# Single Nucleus Multiome Analysis Reveals Early Inflammatory Response to High-Fat Diet in Mouse Pancreatic Islets

**DOI:** 10.1101/2025.04.01.646568

**Authors:** Isabell Victoria Strandby Ernst, Lasse Lehtonen, Sille Marie Nilsson, Freja Louise Nielsen, Ann-Britt Marcher, Susanne Mandrup, Jesper Grud Skat Madsen

## Abstract

In periods of sustained hyper-nutrition, pancreatic β-cells undergo functional compensation through transcriptional upregulation of gene programs driving insulin secretion. This adaptation is essential for maintaining systemic glucose homeostasis and metabolic health. Using single nuclei multiomics, we have mapped the early transcriptional compensation mechanisms in murine islets of Langerhans exposed to high-fat diet (HFD) for one and three weeks. We show that β-cells exhibit the largest transcriptional response to HFD, characterized by early activation of proinflammatory eRegulons and downregulation of β-cell identity genes, particularly in a distinct subset of β-cells. Our observations translate to humans, as we observe an increase in the inflammatory gene signatures in human β-cells in pre-diabetes and diabetes. Collectively, these observations point to cellular cross-talk through proinflammatory signaling as a central and early driver of β-cell dysfunction that limits the compensatory capacity of β-cells, which is closely linked to the development of diabetes.

## Supplementary Tables for "Single Nucleus Multiome Analysis Reveals Early Inflammatory Response to High-Fat Diet in Mouse Pancreatic Islets" (part 1 of 3)

### Sheet: Overview
Overview of tables	Short description	Description
Table 1	Experimental diet composition	Detailed information on the macronutrient and micronutrient composition of two types of diets: LFD (Low-Fat Diet) and HFD (High-Fat Diet). The values are broken down by gram weight percentage (gm%) and caloric percentage (kcal%), along with the quantities of ingredients used in each diet. Here's how to interpret each section:
Table 2	Weight and weight gain	weight measurement in grams, as well as weight gain (% weight at week x from week 0)
Table 3	IPGTT	Intraperitoneal glucose tolerance test, following 4 hour fast. Blood glucose (mmol/L) measurements following 0, 15, 30, 60, 90 and 120 minutes after glucose injection.
Table 4	IPITT	Intraperitoneal insulin tolerance test, following 4 hour fast. Blood glucose (mmol/L) measurements following 0, 15, 30, 60, 90 and 120 minutes after insulin injection.
Table 5	Fasted blood glucose levels	Fasted blood glucose levels in mmol/L
Table 6	Insulin ELISA and beta-cell function	Fasted insulin levels (ng/mL) measured using insulin elisa assay, with optical density corrected for background. Additionally fasted blood glucose levels, and insulin levels in pmol were used to calculate SPINA-Gbeta and SPINA-GR.
Table 7	Summary of islet and nuclei recovery	Number of islets isolated from each replicate used for snMultiome. the number of nuclei isolated from each sample, the target nuclei recovery used and the number of nuclei remaining following quality control. LFD = Low fat diet, HFD 1 = high fat diet 1 week, HFD 3 = high fat diet 3 weeks.
Table 8	DEGs between cell types	Significant differentially expressed genes (DEGs) between one cell type and the rest using pseudobulked counts, DESeq2 package and pairwise wald test
Table 9	Summary of nuclei counts by cluster, condition, and replicate	Number of islets isolated from each replicate used for snMultiome. the number of nuclei isolated from each sample, the target nuclei recovery used and the number of nuclei remaining following quality control. LFD = Low fat diet, HFD 1 = high fat diet 1 week, HFD 3 = high fat diet 3 weeks
Table 10	DEGs across condition	Differentially expressed genes (DEGs) across conditions, for each cell type, using pseudobulked counts, DESeq2 package and loglikelihood ratio test (LRT). Using fuzzy clustering - genes were clustered based on their normalized pseudo bulk gene expression averaged by condition, so identify genes which had similar dynamic expression patterns (Fuzzy cluster ID)
Table 11	Pathway analysis of DEGs in beta-cells across condition	Pathway analysis of gene ontology biological process and gene clusters of genes which were significant differentially expressed across condition in beta-cells.
Table 12	Overview of high quality eRegulons	For each transcription factor: the number of target enhancers, the number of target genes and whether the Transcription factor was annotated directly or through lower confidence annotation (extended) such as ontology or motif similarity. False denotes direct annotation and True denotes extended annotation.
Table 13	Meta data of all identified eREgulons	This metadata frame provides key details for all identified eRegulons. It includes; Region_signature_name: gene signature name, Gene_signature_name: region signature name, TF: Transcription factor name, is_extended: wether the motif-to-TF annotation is from direct evidence or not (i.e. orthology or similarity based), Region: predicted target region, Gene: predicted target gene, R2G_importance: importance score of region-to-gene link (from GRNBoost), R2G_rho R2G_importance_x_rho: the product of R2G importance and rho, R2G_importance_x_abs_rho: the product of the previous two columns, but the absolute value of rho_R2G is taken, TF2G_importance: TF-to-gene importance score (grn boost), TF2G_regulation: wether the interaction is activating or repressive, TF2G_rho: TF-to-gene correlation coefficient, TF2G_importance_x_abs_rho: the product of TF2G importance of rho, but the absolute value of rho_R2G is taken, TF2G_importance_x_rho: The product of the previous two columns, Consensus_name: Name of the regulon
Table 14	Correlation of TF expression, motif activity, and target scores in eRegulons	Correlation analysis using the min-max scaled product of TF gene expression and TF motif activity with activity scores for target genes and enhancers for each eRegulon
Table 15	GSEA of eRegulon target genes for enrichment in diabetes-related clinical phenotypes	GSEA was used to determine if eRegulon target genes are enriched in genes associated with clinical diabetes phenotypes, based on data from the Attie lab’s diabetes database. Gene lists were created from Pearson correlations of gene expression with clinical phenotypes in islets of Langerhans from obese B6:BTBR F2 mice. Genes with correlations >0.1 or < -0.1 were ranked and tested for enrichment against eRegulon target genes.
Table 16	Top 30 ligand receptor interactions between beta-cells and all other cell types	An overview of Multinichenetr results of top 30 prioritized ligand-receptor interactions between different beta-cells (receivers) and other cell types senders() within a specific condition. Each interaction (ligand from sender and receptor on receivers) is ranked by its relevance, based on prioritization scores.
Table 17	Predicted TNF (tnf) and IFNβ (ifnb1) target genes in HFD 1 and HFD 3 beta-cells	The table presents predicted target genes for the Tnf and Ifnb1 interactions, with each target gene assessed using multiple correlation metrics. The Pearson correlation coefficient and Spearman correlation coefficient columns reflect the strength and direction of the relationship between the ligand-receptor interaction and the target gene expression. The P values for both correlation types indicate the statistical significance of these relationships. Each target gene is also assigned a Prior knowledge score, which indicates how much existing evidence supports its role in the relevant signaling pathway, with higher scores representing stronger prior evidence. The Rank of target and Rank of ligand columns show the relative importance of the target gene and the ligand in the experiment, respectively. The Direction of regulation column indicates whether the gene is predicted to be upregulated or downregulated in response to the ligand-receptor interaction. Lastly, the Contrast and Group columns describe the experimental conditions under which the interactions and gene regulations are observed, such as comparisons between high-fat diet (HFD1, HFD3) and low-fat diet (LFD) conditions.
Table 18	ORA of TNF, IFN-β targets from HFD1, HFD3, and eRegulon target genes	Overrepresentation analysis (ORA) of target genes from all identified TNF and IFN-β interaction partners predicted at one-week HFD (HFD1) and three weeks HFD (HFD3)) and high quality eRegulon target genes target genes.The first four columns represent the contingency table, showing the number of genes present or absent in a pathway, and whether they arepresent the eRegulon (e.g., "In pathway in genes" and "Not in pathway in genes"). "eRegulon" indicates the name of the eRegulon (genes), while "Interaction" provides the target genes identified in each ligand-receptor interaction (pathway). "Genes" liststarget genes within the pathway.
Table 19	DEGs between beta-cell inflammatory subtypes and conditions	Significant differentially expressed genes (DEGs) between various comparisons using pseudobulked counts, DESeq2 package and pairwise wald test. The comparisons include: HFD_3_high_vs_HFD_3_low: Comparison between high-inflammatory (HFD_3_high) and low-inflammatory (HFD_3_low) conditions after three weeks on a high-fat diet (HFD_3), HFD_1_high_vs_HFD_1_low: Comparison between high-inflammatory (HFD_1_high) and low-inflammatory (HFD_1_low) conditions after one week on a high-fat diet (HFD_1), HFD_3_high_vs_HFD_1_high: Comparison between high-inflammatory conditions after three weeks (HFD_3_high) and one week (HFD_1_high) on a high-fat diet, HFD_1_low_vs_LFD_low: Comparison between low-inflammatory conditions after one week on a high-fat diet (HFD_1_low) and a low-fat diet (LFD_low), HFD_3_low_vs_LFD_low: Comparison between low-inflammatory conditions after three weeks on a high-fat diet (HFD_3_low) and a low-fat diet (LFD_low), HFD_3_low_vs_HFD_1_low: Comparison between low-inflammatory conditions after three weeks (HFD_3_low) and one week (HFD_1_low) on a high-fat diet.
Table 20	Pathway analysis of DEGs between beta-cell inflammatory subtypes and conditions	Pathway analysis of gene ontology biological process and genes up or downregulated in beta-cell subtypes.
Table 21	INTERFEROME - Interferon types	Shows search terms used in INTERFEROME, the genes used for the search and how many genes are regulated by each type of interferon.
Table 22	INTERFEROME - Summary of genes	Details provided by INTERFEROME of the gene being searched (Ensembl Id, gene name, Description, Entrez GenBank and UniGene numbers).
Table 23	INTERFEROME - Datasets found	The table displays datasets where the query genes have been shown to be significantly altered in response to interferon treatments, based on fold change between treated and untreated samples (p-value < 0.05). It includes details such as the dataset identifier, interferon type, treatment time, gene symbol, and probe ID.
Table 24	Unfolded protein response and beta-cell identity genesets	Genes used to calculate UCell activity scores for the unfolded protein response (UPR) and beta-cell identity.
Table 25	Meta data of sequencing samples	Meta data sequencing samples.
Table 26	Seurat object meta data	Metadata from final seurat object with all cell types.
Table 27	Seurat object beta cells meta data	Metadata from final seurat object with only beta-cells.
Table 28	Overview of reagents and tools	Overview of reagents and tools used

### Sheet: Table 1
Diet	LFD		HFD
	gm%	kcal%	gm%	kcal%
Protein	19.2	20	26	20
Carbohydrate	67.3	70	26	20
Sucrose	7.5	8	10.2	8
Fat	4.3	10	35	60
Total		100		100
kcal/gram	3.85		5.2
Ingredients	gm	kcal	gm	kcal
Protein
Casein, 80 Mesh	200	800	200	800
L-Cysteine	3	12	3	12
Carbohydrate
Corn starch	506.2	2025	0	0
Maltodextrin 10	125	500	125	500
Sucrose	68.8	275	68.8	275
Cellulose, BW200	50	0	50	0
Fat
Soybean Oil	25	225	25	225
Lard	20	180	245	2205
Minerals
Mineral Mix S10026	10	0	10	0
DiCalcium Phosphate	13	0	13	0
Calcium Carbonate	5.5	0	5.5	0
Potassium Citrate, 1 H2O	16.5	0	16.5	0
Vitamins
Vitamin Mix V10001	10	40	10	40
Choline Bitartrate	2	0	2	0
Food Colorants
FD&C Yellow Dye #5	0.04	0	0	0
FD&C Red Dye #40	0	0	0	0
FD&C Blue Dye #1	0.01	0	0.05	0
Total	1055.05	4057	773.85	4057

### Sheet: Table 2
ID	Cohort	Diet	Week 0 (g)	Week 1 (g)	Week 2 (g)	Week 3 (g)	Week 5 (g)	Week 6 (g)	Weight gain wk 1 (%)	Weight gain wk 3 (%)	Weight gain wk 3 (%)	Weight gain wk 5 (%)	Weight gain wk 6 (%)
SMA-6676	8	LFD	30.3	31.8	31.6	33.1			4.9505	4.29043	9.24092
SMA-6677	8	LFD	26.5	26.1	27.1	28.1			-1.50943	2.26415	6.03774
SMA-6678	8	LFD	29	30	31.3	32.2			3.44828	7.93103	11.0345
SMA-6679	8	LFD	28.9	29.9	31.2	31			3.46021	7.95848	7.26644
SMA-6711	8	LFD	24.1	24.9	26	26.8			3.3195	7.88382	11.2033
SMA-6718	8	LFD	31.1	33	37	38.2			6.10932	18.9711	22.8296
SMA-6715	8	LFD	28.9	28.8	30.5	31.1			-0.346021	5.53633	7.61246
SMA-6719	8	LFD	29.7	29.2	30.8	30.7			-1.6835	3.7037	3.367
SMA-6680	8	HFD	32.1	35.1	37.2	39			9.34579	15.8879	21.4953
SMA-6681	8	HFD	26.5	28.5	30	32.1			7.54717	13.2075	21.1321
SMA-6682	8	HFD	27.8	30.2	31.8	33.7			8.63309	14.3885	21.223
SMA-6683	8	HFD	31	34	37.7	41.4			9.67742	21.6129	33.5484
SMA-6703	8	HFD	27.8	28.2	29	29.5			1.43885	4.31655	6.11511
SMA-6716	8	HFD	29.1	29.6	30.8	32			1.71821	5.84192	9.96564
SMA-6707	8	HFD	29.7	30.7	31.5	31.8			3.367	6.06061	7.07071
SMA-6717	8	HFD	30.2	31.8	32.7	33.4			5.29801	8.27815	10.596
SMA-6684	8	LFD	31	31	32.1	33.6			0	3.54839	8.3871
SMA-6685	8	LFD	27.4	28.7	29.9	32.3			4.74453	9.12409	17.8832
SMA-6686	8	LFD	25.5	26.7	27.8	29			4.70588	9.01961	13.7255
SMA-6688	8	LFD	28.7	30.1	32.1	31.8			4.87805	11.8467	10.8014
SMA-6689	8	LFD	28.4	30.5	31.6	33.7			7.39437	11.2676	18.662
SMA-6690	8	LFD	27.5	29.5	31.3	31.6			7.27273	13.8182	14.9091
SMA-6699	8	LFD	27.6	28.8	30.4	30.6			4.34783	10.1449	10.8696
SMA-6723	8	LFD	29.4	31.1	31.7	33.9			5.78231	7.82313	15.3061
SMA-6692	8	HFD	31.2	36.3	39.1	40.1			16.3462	25.3205	28.5256
SMA-6693	8	HFD	28.9	32.3	34.6	36.2			11.7647	19.7232	25.2595
SMA-6694	8	HFD	30.4	33.4	36.5	39.3			9.86842	20.0658	29.2763
SMA-6696	8	HFD	26.2	26.9	27.8	28.6			2.67176	6.10687	9.16031
SMA-6697	8	HFD	28.6	28.7	29.8	31			0.34965	4.1958	8.39161
SMA-6698	8	HFD	28.1	29	29.3	29.6			3.20285	4.27046	5.33808
SMA-6695	8	HFD	30.3	34.5	37.1	40.1			13.8614	22.4422	32.3432
SMA-6722	8	HFD	27.2	31.4	32.4	34.6			15.4412	19.1176	27.2059
SMA-6700	8	LFD	31	31	32.7	32.8			0	5.48387	5.80645
SMA-6701	8	LFD	29	30.3	31.4	31.5			4.48276	8.27586	8.62069
SMA-6702	8	LFD	29	29.6	31.3	31.9			2.06897	7.93103	10
SMA-6704	8	LFD	30.9	31.4	32.4	33.1			1.61812	4.85437	7.11974
SMA-6705	8	LFD	31	32.1	33.5	34.2			3.54839	8.06452	10.3226
SMA-6706	8	LFD	27.5	29.2	29.3	30.1			6.18182	6.54545	9.45455
SMA-6691	8	LFD	30.5	31.1	32.9	34.6			1.96721	7.86885	13.4426
SMA-6721	8	LFD	31.3	33.4	34.7	30.1			6.70927	10.8626	-3.83387
SMA-6708	8	HFD	30.7	33.5	34.3	37.3			9.12052	11.7264	21.4984
SMA-6709	8	HFD	32	32.2	33.4	36			0.625	4.375	12.5
SMA-6710	8	HFD	27.5	27.9	27.8	28.7			1.45455	1.09091	4.36364
SMA-6712	8	HFD	27.4	29.9	30.5	33.6			9.12409	11.3139	22.6277
SMA-6713	8	HFD	30.2	34.2	36.2	38.9			13.245	19.8675	28.8079
SMA-6714	8	HFD	27.8	29.1	30.4	31.4			4.67626	9.35252	12.9496
SMA-6687	8	HFD	31.3	33.9	37.2	38.2			8.30671	18.8498	22.0447
SMA-6720	8	HFD	30.7	31.3	34.2	34.6			1.9544	11.4007	12.7036
SMA-2424	1	LFD	25.96	26.41	27.53			32.96	1.73344	6.04777			26.9646
SMA-2425	1	LFD	31.67	32.92	31.7			37.69	3.94695	0.0947269			19.0085
SMA-2426	1	LFD	30.57	31.44	31.8			31.79	2.84593	4.02355			3.99084
SMA-2427	1	LFD	30.48	33.77	33.2			32.48	10.794	8.92388			6.56168
SMA-2428	1	LFD	27.49	29.34	28.8			30.42	6.72972	4.76537			10.6584
SMA-2429	1	LFD	27.67	28.95	28.1			32.24	4.62595	1.55403			16.5161
SMA-2430	1	LFD	30.01	31.37	31.3			33.71	4.53182	4.29857			12.3292
SMA-2431	1	LFD	28.71	30.15	29.4			33.32	5.01567	2.40334			16.0571
SMA-2432	1	HFD	31.06	36.14	38.4			38.69	16.3554	23.6317			24.5654
SMA-2433	1	HFD	26.04	28.88	30.2			35.69	10.9063	15.9754			37.0584
SMA-2434	1	HFD	28.79	33.55	34.5			35.81	16.5335	19.8333			24.3835
SMA-2435	1	HFD	26.04	27.11	27.3			37.2	4.10906	4.83871			42.8571
SMA-2436	1	HFD	27.1	30.01	30.3			43.92	10.738	11.8081			62.0664
SMA-2437	1	HFD	28.3	31.01	34.2			33.8	9.57597	20.8481			19.4346
SMA-2438	1	HFD	27.23	29.5	30.2			41.23	8.33639	10.9071			51.4139
SMA-2439	1	HFD	28.78	31.93	32.8			45.91	10.9451	13.968			59.5205
SMA-2448	2	LFD	29.04	29.88	30.5		32.2	33.79	2.89256	5.02755		10.8815	16.3567
SMA-2449	2	LFD	30.63	31.7	33.63		36.9	32.81	3.49331	9.79432		20.4701	7.11721
SMA-2450	2	LFD	26.16	27.15	28.1		30.7	37.65	3.7844	7.4159		17.3547	43.922
SMA-2451	2	LFD	27.35	28.1	29.5		32	36.69	2.74223	7.86106		17.0018	34.1499
SMA-2452	2	LFD	26.31	27.18	28		30.2	34.99	3.30673	6.42341		14.7853	32.9913
SMA-2453	2	LFD	28.51	30.68	30.9		32.6	33.52	7.61136	8.38302		14.3458	17.5728
SMA-2454	2	LFD	28.81	30.25	31.3		33.2	31.6	4.99826	8.64283		15.2378	9.68414
SMA-2455	2	LFD	28.45	29.66	29.8		33.2	31.84	4.25308	4.74517		16.696	11.9156
SMA-2456	2	HFD	28.12	30.82	31.5		35.1	44.5	9.60171	12.0199		24.8222	58.2504
SMA-2457	2	HFD	28.61	30.74	30.9		37.8	38.06	7.44495	8.00419		32.1216	33.0304
SMA-2458	2	HFD	26.61	29.1	30.1		34.3	44.52	9.35738	13.1154		28.8989	67.3055
SMA-2459	2	HFD	26.62	29.22	29		35.4	43.02	9.76709	8.94065		32.9827	61.6078
SMA-2460	2	HFD	29.37	33.62	35		42.3	44.25	14.4705	19.1692		44.0245	50.6639
SMA-2461	2	HFD	28.54	29.88	30.5		33	38.8	4.69516	6.86755		15.6272	35.9495
SMA-2462	2	HFD	28.38	31.01	32.9		40.5	45.72	9.26709	15.9267		42.7061	61.0994
SMA-2463	2	HFD	30.62	35.58	37.2		45	43.44	16.1986	21.4892		46.9628	41.8681
SMA-2472	3	LFD	27.44	28.34					3.27988
SMA-2473	3	LFD	29.83	27.74					-7.00637
SMA-2474	3	LFD	26.02	31.3					20.2921
SMA-2475	3	LFD	28.73	30.49					6.126
SMA-2476	3	LFD	29.04	29.85					2.78926
SMA-2477	3	LFD	28.23	29.78					5.49061
SMA-2478	3	LFD	25.42	26.81					5.46814
SMA-2479	3	LFD	25.55	28.51					11.5851
SMA-2480	3	HFD	30.04	33.45					11.3515
SMA-2481	3	HFD	27.44	30.05					9.51166
SMA-2482	3	HFD	29.97	34.24					14.2476
SMA-2483	3	HFD	30.5	34.05					11.6393
SMA-2484	3	HFD	30.25	34.39					13.686
SMA-2485	3	HFD	26.36	28.83					9.37026
SMA-2486	3	HFD	29.65	33.93					14.4351
SMA-2487	3	HFD	28.63	32.65					14.0412
SMA-2793	5	LFD	25.21	25.95					2.93534
SMA-2794	5	LFD	29.45	30.83					4.68591
SMA-2795	5	LFD	28.98	29.67					2.38095
SMA-2796	5	LFD	24.84	26.1					5.07246
SMA-2797	5	LFD	28.48	29.59					3.89747
SMA-2798	5	LFD	24.94	26.68					6.97674
SMA-2799	5	HFD	28.72	30.74					7.03343
SMA-2800	5	HFD	26.11	28.38					8.69399
SMA-2801	5	HFD	27.29	29.91					9.60059
SMA-2802	5	HFD	26.38	27.72					5.07961
SMA-2803	5	HFD	30.5	34.1					11.8033
SMA-2804	5	HFD	28.15	30.59					8.66785
SMA-2623	4	LFD	29.5	30.15					2.20339
SMA-2624	4	LFD	29.8	30.3					1.67785
SMA-2625	4	LFD	26.11	26.5					1.49368
SMA-2626	4	LFD	26.25	26.1					-0.571429
SMA-2627	4	LFD	28.46	28.2					-0.913563
SMA-2628	4	LFD	31	31.04					0.129032
SMA-2629	4	LFD	30.47	31.46					3.2491
SMA-2630	4	LFD	30.5	29.89					-2
SMA-2631	4	HFD	29.79	31.51					5.77375
SMA-2632	4	HFD	30.72	31.79					3.48307
SMA-2633	4	HFD	25.92	29.15					12.4614
SMA-2634	4	HFD	31.38	34.15					8.82728
SMA-2635	4	HFD	32.3	34.57					7.02786
SMA-2636	4	HFD	27.68	29.55					6.75578
SMA-2637	4	HFD	31.97	31.71					-0.813262
SMA-2638	4	HFD	29.24	29					-0.820793
SMA-4662	7	HFD	27.5	28.5					3.63636
SMA-4663	7	HFD	30.4	31.5					3.61842
SMA-4664	7	HFD	25.8	27.7					7.36434
SMA-4665	7	HFD	28.2	29.8					5.67376
SMA-4666	7	HFD	26.2	29.69	30	32			13.3206	14.5038	22.1374
SMA-4667	7	HFD	25.8	30.01	31.4	35.1			16.3178	21.7054	36.0465
SMA-4668	7	HFD	30.1	35.63	36.9	39.1			18.3721	22.5914	29.9003
SMA-4669	7	HFD	22.9	26.55	28.1	31.3			15.9389	22.7074	36.6812
SMA-4670	7	LFD	26.6	27.79	27.7	29			4.47368	4.13534	9.02256
SMA-4671	7	LFD	29.7	32.49	33.6	34.7			9.39394	13.1313	16.835
SMA-4672	7	LFD	25.4	26.99	27.8	30			6.25984	9.44882	18.1102
SMA-4673	7	LFD	26.3	28.43	29.2	30.6			8.09886	11.0266	16.3498

### Sheet: Table 3
ID	week	0 (min)	15 (min)	30 (min)	60 (min)	90 (min)	120 (min)
SMA-2448	1	4	12.3	8.6	6.8	7	8.4
SMA-2449	1	5.4	15.6	11.8	12.5	7.1	6.6
SMA-2450	1	5.7	11.6	9.6	6.9	8.1	6.8
SMA-2451	1	4.4	11.9	7.6	5.8	4.6	6.8
SMA-2452	1	5.9	19.9	10.4	7.6	7.1	7.3
SMA-2453	1	4.9	16.4	13.4	10.9	6.3	7.9
SMA-2454	1	5.1	15.7	10.7	8.3	7.7	8.9
SMA-2455	1	7.1	15.3	10.6	8.4	7.7	6.7
SMA-2456	1	6.7	17.8	18.8	13.1	13	9.9
SMA-2457	1	6.4	20.1	23.2	10.5	7	8.3
SMA-2458	1	7.7	15.1	20.2	14.6	11.8	13.4
SMA-2459	1	6.3	17.8	16.1	11.3	8.4	6.9
SMA-2460	1	7.1	18.4	16.9	13.9	13.4	9.8
SMA-2461	1	7.2	16.3	12.3	9.3	7	8.8
SMA-2462	1	8.4	21.9	18	13.8	11	8.1
SMA-2463	1	7.9	22.9	24.6	18.6	14.8	14.1
SMA-2464	1	5.3	10.8	8.6	7.2	6.9	6.8
SMA-2465	1	7.5	9.1	6.9	5	4.8	4.8
SMA-2466	1	6.2	9.1	7.4	7.9	7.8	6.3
SMA-2467	1	6.7	13.2	11.9	9.4	9.1	5.8
SMA-2468	1	6.7	14	10.5	7.1	8	7.7
SMA-2469	1	6.9	17.3	12.4	6.8	8.1	6.3
SMA-2470	1	7.1	15.5	11.1	8.7	7.8	6.6
SMA-2471	1	9.8	9.8	9.6	6.3	4.9	4.4
SMA-2448	2	6.9	16.8	14.2	9.5	8.3	7.6
SMA-2449	2	6.3	14.3	12.1	10.8	8.5	11.1
SMA-2450	2	7.1	18.8	13.8	8.6	8.6	8.6
SMA-2451	2	5.9	15.6	8.4	5.6	6.1	6
SMA-2452	2	6.5	16	8.8	7.5	6.2	6.6
SMA-2453	2	6.4	18.3	10.3	6.8	5.4	5.3
SMA-2454	2	7	19.2	11.4	8.9	6.1	6.2
SMA-2455	2	5.7	9.9	9.3	6.5	6.2	4.1
SMA-2456	2	9.2	16.3	11.6	9	7.7	6.5
SMA-2457	2	6.4	14.8	15	9.8	6.7	5.3
SMA-2458	2	7.7	20.3	18.4	15.4	10.2	7.7
SMA-2459	2	8.9	10.4	9.3	6.1	5.8	5.7
SMA-2460	2	8.4	18.93	17.4	15.4	10.4	8.8
SMA-2461	2	8.9	22.1	14.8	12.1	8.9	8.2
SMA-2462	2	8.9	21.9	14.2	8.6	8.9	7.4
SMA-2463	2	9.9	19.9	12.9	16.6	11.7	11.3
SMA-2464	2	7.1	17.8	9.5	7.8	8.7	5.8
SMA-2465	2	7.1	13.7	10.5	6.8	6.9	5.1
SMA-2466	2	7	12.3	9.4	7.6	6.1	7
SMA-2467	2	6.6	14.8	10.8	9.1	10.1	6.2
SMA-2468	2	5.7	11.9	11	6.6	5.9	5.4
SMA-2469	2	8.4	21.6	10.3	10.2	8.7	5.8
SMA-2470	2	6.8	15.2	12.6	9.6	7.1	6.2
SMA-2471	2	6.1	12	6.7	5.3	4.9	4.7
SMA-2448	6	7.4	13.7	10.9	7.2	5.3	7
SMA-2449	6	10.6	11.2	10.7	9.2	9.7	9.1
SMA-2450	6	5.5	12.2	13.2	10.2	9.5	11.3
SMA-2451	6	7.9	9.3	7.7	6.9	6.8	7.4
SMA-2452	6	7.3	8.7	10.1	7.9	6.4	3.6
SMA-2453	6	6.9	7	7.1	5.9	6.9	6.1
SMA-2454	6	7.7	20.1	15.7	11.7	6.8	6.5
SMA-2455	6	6.9	15.3	15.4	9.7	9.2	7.3
SMA-2456	6	9.9	26	22.4	18.1	8.6	8
SMA-2457	6	6.5	15.2	13.2	8.9	7.1	5.9
SMA-2458	6	8.9	19.6	15.3	14.2	14.2	13.1
SMA-2459	6	11.1	24.2	23.3	13.8	14.8	11.9
SMA-2460	6	10.8	21	22.3	22.5	15.9	14.4
SMA-2461	6	10	26.3	27.7	16.8	12.6	9.9
SMA-2462	6	7.7	20.8	22.1	15.2	14.6	10
SMA-2463	6	9.8	20	27.8	27.8	26	22.6
SMA-2464	6	10.3	16.9	11.2	10.9	5.9	7.7
SMA-2465	6	5.6	12.3	8.9	9.1	6.2	6.4
SMA-2466	6	6.4	12.7	12.1	9.6	7.8	6.6
SMA-2467	6	7	14.2	12.1	9.2	8.1	8.6
SMA-2468	6	6.2	11.8	11.4	6.9	6.8	5.2
SMA-2469	6	9.3	14.6	9.5	6.8	5.9	4.8
SMA-2470	6	5.7	13.4	9.3	6.3	5.9	5.3
SMA-2471	6	5.1	11.2	6	5.9	5.2	4.1
SMA-6684	1	5.7	14.8	9.7	7.7	6.4	4.9
SMA-6685	1	5.6	16.5	8.1	8.6	8.4	7.1
SMA-6686	1	5.1	11.3	9.3	7.8	4.5	6
SMA-6688	1	4.1	13.2	8.3	7.4	5.4	5.2
SMA-6689	1	5.7	15	9.7	8	6.8	7.8
SMA-6690	1	6.6	10	6.7	7.9	6.6	6.8
SMA-6699	1	6.2	12.8	9.4	7.3	6.6	4.8
SMA-6723	1	8.7	17.2	13.3	10.3	7.6	5.8
SMA-6692	1	6.6	18.4	18.7	17.4	14.8	11.9
SMA-6693	1	7.7	21.6	19.1	13.3	10.9	9.8
SMA-6694	1	6.7	19.1	14.8	12.7	10.4	8.3
SMA-6696	1	5.9	19.2	14.8	11.5	8.8	7.8
SMA-6697	1	4.2	11.4	7.5	5.4	4.4	3.8
SMA-6698	1	4.3	12.9	7.1	5.4	4.2	3.8
SMA-6695	1	6.1	16.7	18.2	19.7	16.3	14.2
SMA-6722	1	7.4	16.9	13.3	13.3	9	8.4
SMA-6684	3	4.8	12.7	8.7	6.9	5.2	3.9
SMA-6685	3	5.1	15.3	10.6	9.3	6.2	6.9
SMA-6686	3	5.4	14.9	7.9	7.2	5.9	5.3
SMA-6688	3	4.8	11.6	9.4	7.1	5.1	4.1
SMA-6689	3	5	14.2	10.8	7.6	8.2	4.3
SMA-6690	3	6.9	15.8	11	8.3	7.8	5.8
SMA-6699	3	5.2	12.4	12.3	7.4	7.3	5.9
SMA-6723	3	6.9	15.7	10.9	6.9	6.6	6.3
SMA-6692	3	6.4	18.6	14.2	14.6	11.2	9.9
SMA-6693	3	6.5	22.3	16.5	13.3	6.8	7.6
SMA-6694	3	7.8	19.2	18.3	12.3	13.2	9.6
SMA-6696	3	5.4	15.6	13.6	10.7	8.5	6.4
SMA-6697	3	6.4	15.8	11.9	10.3	7.4	7.3
SMA-6698	3	6.5	15.4	10.1	8.9	6.9	6.4
SMA-6695	3	7	19.6	22.4	20.2	16.4	14.9
SMA-6722	3	6.4	19.4	15.9	11.6	10.6	8.7

### Sheet: Table 4
ID	week	0 (min)	15 (min)	30 (min)	60 (min)	90 (min)	120 (min)
SMA-6700	1	3.5	2.8	2.1	1.1	1.1	1.8
SMA-6701	1	3.4	2.9	2.4	2	1.8	6
SMA-6702	1	4.4	3	2.5	1.4	2.3	3.1
SMA-6704	1	4.3	2.9	2.9	2.4	2.6	2.4
SMA-6705	1	4.1	3.9	2.3	2.2	2.2	4.9
SMA-6706	1	5.7	7	6.4	6	6	4.6
SMA-6691	1	4.1	5.2	4.3	4.2	4.2	3.4
SMA-6721	1	5.4	6.1	4.9	5.1	5.1	4.2
SMA-6708	1	6.1	4.9	4.9	5.3	7.7	7.9
SMA-6709	1	4.9	6.9	5.8	6.7	5.3	5.9
SMA-6710	1	4.1	2.9	2.6	1.2	2.2	2.3
SMA-6712	1	6.6	5.3	4.3	5.1	6.3	6.7
SMA-6713	1	5.9	5.1	4.5	5.2	6.3	6.3
SMA-6714	1	5.4	3.2	1.4	1.1	1.5	3
SMA-6687	1	5.2	6.3	4.4	4.6	5.4	6.1
SMA-6720	1	5.9	9.4	7.8	8	5.9	5.9
SMA-6700	3	4.7	3.6	2.9	2.6	2.5	2.8
SMA-6701	3	6	2.9	2.2	2.3	3.6	3.6
SMA-6702	3	6.1	4.2	4.2	4.7	4.9	2.7
SMA-6704	3	6.6	4.2	4.2	5.5	5.4	5.4
SMA-6705	3	5.6	4.1	3.4	3.4	4.5	4.2
SMA-6706	3	5.8	3.5	3.6	2.8	2.9	3.1
SMA-6691	3	5.8	3.8	3.7	2.1	2.3	2.3
SMA-6721	3	7.2	6.3	6.9	6.2	6.3	5.4
SMA-6708	3	7.9	6.3	4.6	3.8	3.2	4.4
SMA-6709	3	6.9	6.1	4.9	4.2	4.8	6.4
SMA-6710	3	4.1	2.9	2	1.8	1.9	3.1
SMA-6712	3	7.7	6.4	5.5	6	5.6	6.8
SMA-6713	3	8.8	7.5	7	7.4	7.6	6.7
SMA-6714	3	7.9	3.9	2.8	1.7	2.1	3.1
SMA-6687	3	7.4	5.8	4.5	4.3	5.6	5.9
SMA-6720	3	5.3	5.4	3.9	5	5.1	5.3
SMA-2424	1	7.5	5.8	4.8	5.1	4.8	8.9
SMA-2425	1	6.2	6.7	5.8	5.2	5.9	5.8
SMA-2426	1	5.2	4.9	4.2	3.6	4	2.8
SMA-2427	1	6.8	6.3	5.4	4.4	5.1	7.7
SMA-2428	1	6.4	6.5	5.2	5.7	5.7	5.6
SMA-2429	1	7.9	7.6	5.1	5.2	5.4	6.3
SMA-2430	1	7.6	6.6	6.1	6.2	4.4	6.4
SMA-2431	1	4.8	4.8	4.8	4.5	4.9	3.6
SMA-2432	1	7.3	7.8	7.1	6.9	6.8	6.7
SMA-2433	1	6.8	7.2	5.8	6.9	5.7	5.2
SMA-2434	1	6.1	9.2	6.2	6.2	6.2	7.1
SMA-2435	1	6.7	5.6	4.9	5	4.7	5.8
SMA-2436	1	8.9	7.7	5.9	7.1	5.8	7.1
SMA-2437	1	6.1	6.6	6.1	4.9	6.2	7.9
SMA-2438	1	6.6	6.8	5.3	5.7	6.4	7.1
SMA-2439	1	7.3	6.9	6.1	6	7.3	7
SMA-2440	1	7.2	5.2	4.5	3.9	4.7	4.8
SMA-2441	1	6.2	5.3	4.4	4.4	4.7	5.1
SMA-2442	1	5.5	5.9	5.2	5.5	4.8	5.4
SMA-2443	1	5.6	5	4.3	3.9	4.8	3.9
SMA-2444	1	6.2	5.7	5.6	5.5	5	5.7
SMA-2445	1	6.5	4.7	4.2	3.7	4.1	4.7
SMA-2446	1	5	4.6	5	4.1	4.6	4.2
SMA-2447	1	4.6	4.2	3.6	3.3	3.1	3.2
SMA-2472	6	7	6.6	4.8	5.7	7.8	9.3
SMA-2473	6	6.2	5	4.3	4.6	4.6	6.1
SMA-2474	6	5.6	4.6	4.1	4.3	3.8	3.5
SMA-2475	6	7.1	6.4	6.4	6.6	6	5.1
SMA-2476	6	8.1	8.8	5.9	6.7	6.9	5.3
SMA-2477	6	6.7	4.8	3.5	4.2	3.9	5.6
SMA-2478	6	6.2	5	4.2	4.4	4	2.9
SMA-2479	6	6.7	5.9	5.4	4.5	3.3	2.1
SMA-2480	6	11.5	8.3	6.8	8.4	8.3	6.6
SMA-2481	6	10.2	9.2	7.6	10.9	7.6	6.6
SMA-2482	6	9.8	10.2	6.2	5.4	7	6.5
SMA-2483	6	11.4	10.1	8.2	8.3	9.1	9.6
SMA-2484	6	8.4	8	7.8	7.2	6.9	8.8
SMA-2485	6	8.8	8.4	6.7	7.3	6.7	8.7
SMA-2486	6	10.9	10.5	11.7	10.2	8.7	10.8
SMA-2487	6	7.8	10	9.8	8.7	10.5	10.1
SMA-2488	6	4.8	3.2	3.3	2.4	3.1	3.2
SMA-2489	6	4.6	3.8	4.8	3.3	4.4	4.3
SMA-2490	6	5.7	5.2	5.2	4.1	3.9	3.9
SMA-2491	6	6.3	5.6	4.9	4.6	6.7	4.1
SMA-2492	6	5.3	3.9	3.9	3.7	3.5	4.2
SMA-2493	6	7.3	5.9	5.7	5.4	6.1	6.8
SMA-2494	6	8.7	5.9	4.2	2.9	6.4	5.1
SMA-2495	6	7.8	4.5	5.4	5.3	4.7	5.6

### Sheet: Table 5
ID	Diet	Week	blood glucose (mmol / L)
SMA-2448	LFD	1	4
SMA-2449	LFD	1	5.4
SMA-2450	LFD	1	5.7
SMA-2451	LFD	1	4.4
SMA-2452	LFD	1	5.9
SMA-2453	LFD	1	4.9
SMA-2454	LFD	1	5.1
SMA-2455	LFD	1	7.1
SMA-2456	HFD	1	6.7
SMA-2457	HFD	1	6.4
SMA-2458	HFD	1	7.7
SMA-2459	HFD	1	6.3
SMA-2460	HFD	1	7.1
SMA-2461	HFD	1	7.2
SMA-2462	HFD	1	8.4
SMA-2463	HFD	1	7.9
SMA-2448	LFD	2	6.9
SMA-2449	LFD	2	6.3
SMA-2450	LFD	2	7.1
SMA-2451	LFD	2	5.9
SMA-2452	LFD	2	6.5
SMA-2453	LFD	2	6.4
SMA-2454	LFD	2	7
SMA-2455	LFD	2	5.7
SMA-2456	HFD	2	9.2
SMA-2457	HFD	2	6.4
SMA-2458	HFD	2	7.7
SMA-2459	HFD	2	8.9
SMA-2460	HFD	2	8.4
SMA-2461	HFD	2	8.9
SMA-2462	HFD	2	8.9
SMA-2463	HFD	2	9.9
SMA-2448	LFD	6	7.4
SMA-2449	LFD	6	10.6
SMA-2450	LFD	6	5.5
SMA-2451	LFD	6	7.9
SMA-2452	LFD	6	7.3
SMA-2453	LFD	6	6.9
SMA-2454	LFD	6	7.7
SMA-2455	LFD	6	6.9
SMA-2456	HFD	6	9.9
SMA-2457	HFD	6	6.5
SMA-2458	HFD	6	8.9
SMA-2459	HFD	6	11.1
SMA-2460	HFD	6	10.8
SMA-2461	HFD	6	10
SMA-2462	HFD	6	7.7
SMA-2463	HFD	6	9.8
SMA-6684	LFD	1	5.7
SMA-6685	LFD	1	5.6
SMA-6686	LFD	1	5.1
SMA-6688	LFD	1	4.1
SMA-6689	LFD	1	5.7
SMA-6690	LFD	1	6.6
SMA-6699	LFD	1	6.2
SMA-6723	LFD	1	8.7
SMA-6692	HFD	1	6.6
SMA-6693	HFD	1	7.7
SMA-6694	HFD	1	6.7
SMA-6696	HFD	1	5.9
SMA-6697	HFD	1	4.2
SMA-6698	HFD	1	4.3
SMA-6695	HFD	1	6.1
SMA-6722	HFD	1	7.4
SMA-6684	LFD	3	4.8
SMA-6685	LFD	3	5.1
SMA-6686	LFD	3	5.4
SMA-6688	LFD	3	4.8
SMA-6689	LFD	3	5
SMA-6690	LFD	3	6.9
SMA-6699	LFD	3	5.2
SMA-6723	LFD	3	6.9
SMA-6692	HFD	3	6.4
SMA-6693	HFD	3	6.5
SMA-6694	HFD	3	7.8
SMA-6696	HFD	3	5.4
SMA-6697	HFD	3	6.4
SMA-6698	HFD	3	6.5
SMA-6695	HFD	3	7
SMA-6722	HFD	3	6.4
SMA-6700	LFD	1	3.5
SMA-6701	LFD	1	3.4
SMA-6702	LFD	1	4.4
SMA-6704	LFD	1	4.3
SMA-6705	LFD	1	4.1
SMA-6706	LFD	1	5.7
SMA-6691	LFD	1	4.1
SMA-6721	LFD	1	5.4
SMA-6708	HFD	1	6.1
SMA-6709	HFD	1	4.9
SMA-6710	HFD	1	4.1
SMA-6712	HFD	1	6.6
SMA-6713	HFD	1	5.9
SMA-6714	HFD	1	5.4
SMA-6687	HFD	1	5.2
SMA-6720	HFD	1	5.9
SMA-6700	LFD	3	4.7
SMA-6701	LFD	3	6
SMA-6702	LFD	3	6.1
SMA-6704	LFD	3	6.6
SMA-6705	LFD	3	5.6
SMA-6706	LFD	3	5.8
SMA-6691	LFD	3	5.8
SMA-6721	LFD	3	7.2
SMA-6708	HFD	3	7.9
SMA-6709	HFD	3	6.9
SMA-6710	HFD	3	4.1
SMA-6712	HFD	3	7.7
SMA-6713	HFD	3	8.8
SMA-6714	HFD	3	7.9
SMA-6687	HFD	3	7.4
SMA-6720	HFD	3	5.3
SMA-2424	LFD	1	7.5
SMA-2425	LFD	1	6.2
SMA-2426	LFD	1	5.2
SMA-2427	LFD	1	6.8
SMA-2428	LFD	1	6.4
SMA-2429	LFD	1	7.9
SMA-2430	LFD	1	7.6
SMA-2431	LFD	1	4.8
SMA-2432	HFD	1	7.3
SMA-2433	HFD	1	6.8
SMA-2434	HFD	1	6.1
SMA-2435	HFD	1	6.7
SMA-2436	HFD	1	8.9
SMA-2437	HFD	1	6.1
SMA-2438	HFD	1	6.6
SMA-2439	HFD	1	7.3
SMA-2472	LFD	6	7
SMA-2473	LFD	6	6.2
SMA-2474	LFD	6	5.6
SMA-2475	LFD	6	7.1
SMA-2476	LFD	6	8.1
SMA-2477	LFD	6	6.7
SMA-2478	LFD	6	6.2
SMA-2479	LFD	6	6.7
SMA-2480	HFD	6	11.5
SMA-2481	HFD	6	10.2
SMA-2482	HFD	6	9.8
SMA-2483	HFD	6	11.4
SMA-2484	HFD	6	8.4
SMA-2485	HFD	6	8.8
SMA-2486	HFD	6	10.9
SMA-2487	HFD	6	7.8
SMA-6676	LFD	1	5.6
SMA-6677	LFD	1	4.9
SMA-6678	LFD	1	5.4
SMA-6679	LFD	1	4.4
SMA-6711	LFD	1	6.1
SMA-6718	LFD	1	4.6
SMA-6715	LFD	1	3.4
SMA-6719	LFD	1	4.1
SMA-6680	HFD	1	7.4
SMA-6681	HFD	1	4.5
SMA-6682	HFD	1	5.7
SMA-6683	HFD	1	5.9
SMA-6703	HFD	1	5.2
SMA-6716	HFD	1	7.6
SMA-6707	HFD	1	4.4
SMA-6717	HFD	1	5.6
SMA-6676	LFD	3	4.9
SMA-6677	LFD	3	4.7
SMA-6678	LFD	3	4.6
SMA-6679	LFD	3	3.9
SMA-6711	LFD	3	4.9
SMA-6718	LFD	3	3.9
SMA-6715	LFD	3	2.8
SMA-6719	LFD	3	3.4
SMA-6680	HFD	3	8.1
SMA-6681	HFD	3	5.7
SMA-6682	HFD	3	6.9
SMA-6683	HFD	3	6.6
SMA-6703	HFD	3	4.6
SMA-6716	HFD	3	6.3
SMA-6707	HFD	3	5.4
SMA-6717	HFD	3	7.3
SMA-2472	LFD	1	5.3
SMA-2473	LFD	1	6
SMA-2474	LFD	1	4.9
SMA-2475	LFD	1	5.8
SMA-2476	LFD	1	4.3
SMA-2477	LFD	1	5.3
SMA-2478	LFD	1	5.6
SMA-2479	LFD	1	6.6
SMA-2480	HFD	1	5.7
SMA-2481	HFD	1	5.8
SMA-2482	HFD	1	7.3
SMA-2483	HFD	1	7
SMA-2484	HFD	1	5.4
SMA-2485	HFD	1	7.8
SMA-2486	HFD	1	7.7
SMA-2487	HFD	1	8.7

### Sheet: Table 6
ID	Diet	Week	Plate	Dilution	OD corrected	OD dilutation	Fasted insulin (ng/mL)	Cohort	Fasted blood glucose (mmol/L)	Fasted insulin (pmol)	SPINA-Gbeta	SPINA-GR
SMA-2472	LFD	1	1	2	0.0885	0.177	0.930105	3	5.3	160.142	6.31806	0.764055
SMA-2473	LFD	1	1	2	0.1075	0.215	1.17147	3	6	201.699	7.42925	0.533311
SMA-2480	HFD	1	1	2	0.1135	0.227	1.24769	3	5.7	214.822	8.13686	0.539907
SMA-2481	HFD	1	1	2	0.118	0.236	1.30485	3	5.8	224.665	8.4288	0.508408
SMA-2474	LFD	1	2	2	0.0915	0.183	0.903698	3	4.9	155.595	6.42387	0.864593
SMA-2475	LFD	1	2	2	0.1105	0.221	1.16617	3	5.8	200.786	7.53295	0.55934
SMA-2476	LFD	1	2	2	0.1415	0.283	1.59441	3	4.3	274.519	12.264	0.621514
SMA-2477	LFD	1	2	2	0.0865	0.173	0.834628	3	5.3	143.703	5.66949	0.841428
SMA-2482	HFD	1	2	2	0.2015	0.403	2.42326	3	7.3	417.228	13.8942	0.231136
SMA-2483	HFD	1	2	2	0.1395	0.279	1.56678	3	7	269.762	9.17191	0.341594
SMA-2485	HFD	1	2	2	0.1205	0.241	1.30431	3	7.8	224.571	7.24386	0.341643
SMA-2478	LFD	1	3	2	0.0755	0.151	0.986264	3	5.6	169.811	6.49529	0.676579
SMA-2479	LFD	1	3	2	0.1095	0.219	1.49218	3	6.6	256.917	8.9999	0.384438
SMA-2486	HFD	1	3	2	0.161	0.322	2.25848	3	7.7	388.858	12.6202	0.226437
SMA-2487	HFD	1	3	2	0.142	0.284	1.97577	3	8.7	340.181	10.4361	0.21063
SMA-6676	LFD	1	4	1	0.1005	0.1005	0.694657	8	5.6	119.604	4.57483	0.925756
SMA-6677	LFD	1	4	1	0.1555	0.1555	1.43102	8	4.9	246.388	10.1723	0.580949
SMA-6678	LFD	1	4	1	0.2705	0.2705	2.97069	8	5.4	511.483	19.9668	0.292756
SMA-6679	LFD	1	4	1	0.11	0.11	0.821848	8	4.4	141.503	6.23255	1.07391
SMA-6711	LFD	1	4	1	0.1075	0.1075	0.788376	8	6.1	135.74	4.95561	0.738579
SMA-6718	LFD	1	4	1	0.217	0.217	2.25441	8	4.6	388.156	16.6401	0.435096
SMA-6715	LFD	1	4	1	0.1205	0.1205	0.962426	8	3.4	165.707	8.61677	1.26354
SMA-6719	LFD	1	4	1	0.1635	0.1635	1.53813	8	4.1	264.83	12.1886	0.677428
SMA-6680	HFD	1	4	1	0.1105	0.1105	0.828542	8	7.4	142.655	4.71919	0.542952
SMA-6681	HFD	1	4	1	0.2345	0.2345	2.48871	8	4.5	428.497	18.6158	0.414276
SMA-6682	HFD	1	4	1	0.1885	0.1885	1.87284	8	5.7	322.459	12.2138	0.386905
SMA-6683	HFD	1	4	1	0.2365	0.2365	2.51549	8	5.9	433.107	16.0984	0.295917
SMA-6703	HFD	1	4	1	0.2425	0.2425	2.59582	8	5.2	446.938	17.826	0.337765
SMA-6716	HFD	1	4	1	0.133	0.133	1.12978	8	7.6	194.522	6.35267	0.39968
SMA-6707	HFD	1	4	1	0.21	0.21	2.16069	8	4.4	372.02	16.3858	0.473931
SMA-6717	HFD	1	4	1	0.1985	0.1985	2.00673	8	5.6	345.511	13.2158	0.374731
SMA-6676	LFD	3	4	1	0.108	0.108	0.795071	8	4.9	136.892	5.6517	0.96976
SMA-6677	LFD	3	4	1	0.175	0.175	1.6921	8	4.7	291.339	12.3292	0.532153
SMA-6678	LFD	3	4	1	0.167	0.167	1.58499	8	4.6	272.898	11.699	0.576185
SMA-6679	LFD	3	4	1	0.109	0.109	0.808459	8	3.9	139.198	6.61367	1.25916
SMA-6711	LFD	3	4	1	0.1485	0.1485	1.3373	8	4.9	230.252	9.50612	0.615014
SMA-6718	LFD	3	4	1	0.182	0.182	1.78582	8	3.9	307.475	14.609	0.635259
SMA-6715	LFD	3	4	1	0.169	0.169	1.61177	8	2.8	277.508	16.5117	1.00775
SMA-6719	LFD	3	4	1	0.131	0.131	1.10301	8	3.4	189.911	9.87539	1.11992
SMA-6680	HFD	3	4	1	0.2855	0.2855	3.17152	8	8.1	546.061	17.3054	0.166911
SMA-6681	HFD	3	4	1	0.171	0.171	1.63854	8	5.7	282.118	10.6859	0.430569
SMA-6682	HFD	3	4	1	0.1795	0.1795	1.75235	8	6.9	301.712	10.3326	0.318517
SMA-6683	HFD	3	4	1	0.458	0.458	5.48103	8	6.6	943.704	33.0582	0.155911
SMA-6703	HFD	3	4	1	0.1445	0.1445	1.28375	8	4.6	221.031	9.47551	0.687681
SMA-6716	HFD	3	4	1	0.106	0.106	0.768294	8	6.3	132.282	4.74745	0.724217
SMA-6707	HFD	3	4	1	0.1725	0.1725	1.65863	8	5.4	285.576	11.148	0.456254
SMA-6717	HFD	3	4	1	0.177	0.177	1.71887	8	7.3	295.949	9.85552	0.299762

### Sheet: Table 7
Condition	Replicate	Number of Islets	Number of Isolated Nuclei	Target Nuclei Recovery	Final Number of Nuclei
LFD	R1	300	41.331	10000	4061
	R2	217	24.259	10000	2756
	R3	301	6650	3000	1498
HFD 1	R1	233	8977	4000	1454
	R2	241	31.587	10000	6354
HFD 3	R1	200	9650	4000	1449
	R2	165	22990	7000	2994

### Sheet: Table 8
Cell Type	Gene	Log2(FoldChange)	Standard Error	Wald statistic	Wald test p-value	FDR
Beta	Lypla1	0.234089	0.0912287	2.56596	0.010289	0.0273922
Beta	Tcea1	0.18448	0.0736266	2.50562	0.0122237	0.0319198
Beta	Atp6v1h	0.239887	0.0698945	3.43212	0.000598877	0.00208966
Beta	Rb1cc1	0.244626	0.047607	5.13846	2.77001e-07	1.59649e-06
Beta	St18	0.600001	0.066444	9.03018	1.71384e-19	2.65372e-18
Beta	Gm26901	0.474178	0.176394	2.68817	0.00718438	0.0198616
Beta	Sntg1	0.998874	0.0678636	14.7189	4.87854e-49	2.91699e-47
Beta	1700034P13Rik	1.77128	0.306632	5.77655	7.6246e-09	5.27904e-08
Beta	Sgk3	0.421266	0.0779636	5.40337	6.53989e-08	4.06894e-07
Beta	Tcf24	1.25859	0.155778	8.07934	6.51189e-16	8.17721e-15
Beta	Ppp1r42	0.867829	0.154694	5.60996	2.02378e-08	1.34337e-07
Beta	Gm15818	0.646582	0.160872	4.01923	5.83887e-05	0.000246393
Beta	Cops5	0.235825	0.075743	3.11348	0.00184893	0.00583821
Beta	Cspp1	0.710576	0.0627641	11.3214	1.02861e-29	2.77618e-28
Beta	Arfgef1	0.237576	0.0532215	4.4639	8.04804e-06	3.86077e-05
Beta	Cpa6	0.370975	0.158412	2.34183	0.0191892	0.0473868
Beta	A830018L16Rik	0.40381	0.140417	2.87579	0.0040302	0.0118348
Beta	Ncoa2	0.205659	0.0584797	3.51676	0.000436857	0.00156628
Beta	Tram1	0.505981	0.0603762	8.38047	5.27187e-17	7.06448e-16
Beta	Lactb2	0.548032	0.0796968	6.87646	6.13586e-12	5.70958e-11
Beta	Eya1	0.79118	0.118244	6.69106	2.21559e-11	1.96896e-10
Beta	Kcnb2	0.564144	0.0869257	6.48995	8.58641e-11	7.19204e-10
Beta	Stau2	0.196678	0.0751455	2.6173	0.00886291	0.0240179
Beta	Ube2w	0.483138	0.0787741	6.1332	8.61281e-10	6.53145e-09
Beta	Gm28376	0.443874	0.185601	2.39154	0.0167776	0.0421184
Beta	Gdap1	0.655619	0.141607	4.62987	3.65904e-06	1.83653e-05
Beta	Smap1	0.181673	0.0593979	3.05857	0.00222394	0.00690454
Beta	Fam135a	0.799362	0.0827274	9.6626	4.34696e-22	7.89461e-21
Beta	Lmbrd1	0.271815	0.0683169	3.97875	6.92794e-05	0.000288164
Beta	Rab23	0.541111	0.126968	4.26179	2.02798e-05	9.19511e-05
Beta	Bag2	0.928291	0.117747	7.8838	3.17578e-15	3.7958e-14
Beta	Zfp451	0.216885	0.0728555	2.97692	0.00291162	0.00881881
Beta	Dst	0.249404	0.0970768	2.56914	0.010195	0.0271699
Beta	Gm26788	0.383875	0.145937	2.63042	0.00852786	0.0231773
Beta	Hs6st1	0.287813	0.0947367	3.03803	0.00238128	0.00735094
Beta	Uggt1	0.928655	0.0885533	10.487	9.9173e-26	2.23441e-24
Beta	Actr1b	0.47669	0.076121	6.26227	3.79414e-10	2.99207e-09
Beta	Inpp4a	0.831557	0.0770449	10.7931	3.70883e-27	8.8795e-26
Beta	4930439A04Rik	0.786509	0.302548	2.59962	0.00933276	0.0251475
Beta	Tsga10	1.08862	0.103159	10.5529	4.9267e-26	1.12854e-24
Beta	Lipt1	0.748126	0.290431	2.57592	0.00999745	0.0267198
Beta	Aff3	0.688929	0.179019	3.84837	0.000118908	0.000474718
Beta	Gm16152	1.95663	0.615746	3.17765	0.00148474	0.00477355
Beta	Npas2	0.820762	0.132479	6.19543	5.81257e-10	4.49712e-09
Beta	Tbc1d8	0.732397	0.098802	7.41278	1.23681e-13	1.31635e-12
Beta	Il1r2	0.682838	0.211666	3.22602	0.00125524	0.00409535
Beta	Gm16894	0.877774	0.247425	3.54764	0.000388703	0.00140813
Beta	Il1r1	1.1308	0.110186	10.2626	1.03916e-24	2.19893e-23
Beta	Mrps9	0.18596	0.0718178	2.58934	0.00961613	0.025828
Beta	Gpr45	1.1523	0.10225	11.2695	1.8559e-29	4.95737e-28
Beta	Tgfbrap1	0.594023	0.0989464	6.00348	1.9313e-09	1.42294e-08
Beta	Nck2	0.595937	0.0816032	7.30286	2.81712e-13	2.91319e-12
Beta	Tpp2	0.215278	0.061261	3.51411	0.000441223	0.0015795
Beta	Tex30	0.437681	0.133907	3.26855	0.00108099	0.00357807
Beta	Wdr75	0.271886	0.0930254	2.92271	0.00347002	0.0103382
Beta	Nabp1	1.02729	0.0981311	10.4685	1.20514e-25	2.70217e-24
Beta	Gm17767	1.54707	0.111769	13.8417	1.42832e-43	6.99728e-42
Beta	Hibch	0.605567	0.0933499	6.48707	8.75245e-11	7.32323e-10
Beta	1700019D03Rik	0.994374	0.120015	8.28543	1.17686e-16	1.54871e-15
Beta	Pms1	0.524858	0.151007	3.47571	0.000509502	0.00180098
Beta	Osgepl1	0.496226	0.125891	3.94172	8.08983e-05	0.000332959
Beta	Pgap1	0.524153	0.0675951	7.7543	8.8831e-15	1.02801e-13
Beta	Ankrd44	0.412615	0.108386	3.80692	0.00014071	0.000555573
Beta	4930444A19Rik	0.359923	0.117536	3.06224	0.00219686	0.00683229
Beta	Clk1	0.19644	0.0737367	2.66407	0.00772013	0.0211845
Beta	Nif3l1	0.341755	0.144469	2.36559	0.0180012	0.0448711
Beta	Orc2	0.20397	0.0805671	2.53168	0.0113518	0.029911
Beta	Gm15834	0.598777	0.157698	3.797	0.00014646	0.000576131
Beta	Fam126b	0.266515	0.0809153	3.29375	0.000988595	0.00329659
Beta	Flacc1	0.405815	0.148819	2.7269	0.00639316	0.0178755
Beta	Casp8	0.490375	0.147603	3.32225	0.000892943	0.00300513
Beta	Stradb	0.307198	0.125779	2.44236	0.0145915	0.0372438
Beta	Cdk15	1.19802	0.210783	5.68369	1.31818e-08	8.93047e-08
Beta	Ica1l	1.12489	0.0890188	12.6366	1.32729e-36	4.79861e-35
Beta	Wdr12	0.558367	0.115529	4.83315	1.34388e-06	7.12751e-06
Beta	Cyp20a1	0.321486	0.0779507	4.12423	3.71984e-05	0.000162197
Beta	Gm11588	1.04841	0.259551	4.03934	5.36027e-05	0.000227804
Beta	Pard3b	0.755427	0.0571872	13.2097	7.70969e-40	3.19897e-38
Beta	Pard3bos1	0.751535	0.0838748	8.96021	3.24058e-19	4.9358e-18
Beta	Pard3bos3	0.55084	0.212084	2.59727	0.00939679	0.0252942
Beta	Ino80dos	0.197298	0.0819248	2.40828	0.016028	0.0404761
Beta	Fastkd2	0.339523	0.116797	2.90694	0.00364984	0.0108089
Beta	Plekhm3	0.391736	0.0773554	5.0641	4.10326e-07	2.314e-06
Beta	D630023F18Rik	0.678547	0.213275	3.18156	0.00146482	0.00471798
Beta	Idh1	0.615157	0.105928	5.80729	6.34909e-09	4.43676e-08
Beta	Pikfyve	0.669789	0.0758453	8.83098	1.03761e-18	1.53334e-17
Beta	Map2	0.351976	0.0653309	5.38759	7.14094e-08	4.41931e-07
Beta	Gm10558	0.38978	0.166374	2.3428	0.0191397	0.0472891
Beta	Unc80	0.234691	0.059212	3.96357	7.3837e-05	0.000305772
Beta	Lancl1	0.6573	0.0934327	7.035	1.99256e-12	1.9248e-11
Beta	Gm29114	0.658604	0.217005	3.03497	0.00240559	0.00741715
Beta	Ikzf2	0.706047	0.0857193	8.23672	1.76989e-16	2.30442e-15
Beta	Gm28112	1.13265	0.455081	2.4889	0.012814	0.0332342
Beta	4933417E11Rik	1.28736	0.481337	2.67455	0.00748296	0.0205918
Beta	Mreg	1.11411	0.134962	8.25496	1.51958e-16	1.98627e-15
Beta	Pecr	0.944774	0.126079	7.4935	6.70631e-14	7.26273e-13
Beta	Tmem169	1.18088	0.286008	4.12884	3.64595e-05	0.000159362
Beta	Xrcc5	0.548784	0.0874934	6.27229	3.55774e-10	2.81708e-09
Beta	March4	0.990008	0.0913117	10.8421	2.17493e-27	5.26113e-26
Beta	Smarcal1	0.400703	0.121049	3.31026	0.000932079	0.00312646
Beta	Vil1	0.907663	0.135179	6.7145	1.88709e-11	1.6899e-10
Beta	Usp37	0.245699	0.0601757	4.08303	4.44527e-05	0.000190971
Beta	Cnot9	0.366192	0.0901978	4.05988	4.90979e-05	0.000209806
Beta	Zfp142	0.43806	0.102423	4.27699	1.8944e-05	8.62129e-05
Beta	Rnf25	0.562068	0.0802639	7.00275	2.50992e-12	2.40563e-11
Beta	Stk36	0.398572	0.164174	2.42774	0.0151932	0.0385881
Beta	Ttll4	0.429975	0.0884006	4.86394	1.15074e-06	6.15179e-06
Beta	Atg9a	0.333862	0.0884858	3.77305	0.000161262	0.000628946
Beta	Ankzf1	0.466787	0.127374	3.66469	0.000247641	0.000933971
Beta	Dnajb2	0.414987	0.0876922	4.73231	2.21983e-06	1.147e-05
Beta	Ptprn	0.509194	0.0767345	6.63579	3.22764e-11	2.82315e-10
Beta	Gm28294	0.646356	0.178919	3.61257	0.00030318	0.00112542
Beta	Gmppa	0.537845	0.0928704	5.79135	6.98221e-09	4.85859e-08
Beta	Obsl1	0.468645	0.131718	3.55795	0.000373763	0.00135929
Beta	Tmem198	0.387712	0.149224	2.59818	0.00937196	0.0252361
Beta	Inha	0.801731	0.108896	7.36237	1.80676e-13	1.90814e-12
Beta	Sgpp2	0.208244	0.0789684	2.63705	0.00836306	0.0227745
Beta	Farsb	0.411114	0.0979466	4.19732	2.70091e-05	0.000120196
Beta	Mogat1	1.64168	0.530823	3.0927	0.00198343	0.00622246
Beta	Acsl3	0.798072	0.161325	4.94698	7.53722e-07	4.11713e-06
Beta	Utp14b	0.790635	0.140369	5.63257	1.77547e-08	1.18563e-07
Beta	Dock10	0.879923	0.0943921	9.322	1.1417e-20	1.89087e-19
Beta	Nyap2	0.662301	0.24166	2.74063	0.00613219	0.0172368
Beta	Irs1	0.883548	0.0986975	8.95208	3.48843e-19	5.29256e-18
Beta	Rhbdd1	0.717103	0.085814	8.35648	6.46187e-17	8.62039e-16
Beta	Gm28940	0.636947	0.186376	3.41753	0.000631927	0.00219513
Beta	Mff	0.230541	0.0725438	3.17796	0.00148317	0.00477049
Beta	Agfg1	0.218578	0.0572581	3.81741	0.00013486	0.000534105
Beta	Sphkap	0.54102	0.116646	4.63813	3.51575e-06	1.7688e-05
Beta	Pid1	0.280859	0.0873561	3.21511	0.00130396	0.00423792
Beta	Dner	0.653642	0.129942	5.03025	4.89845e-07	2.73074e-06
Beta	Trip12	0.125139	0.0523555	2.39018	0.0168403	0.0422485
Beta	2810459M11Rik	0.964764	0.182795	5.27784	1.30715e-07	7.84591e-07
Beta	Armc9	0.661193	0.111933	5.90706	3.48275e-09	2.49583e-08
Beta	Dis3l2	0.253578	0.0708119	3.58101	0.000342264	0.00125353
Beta	Gigyf2	0.454153	0.0629305	7.21674	5.32485e-13	5.387e-12
Beta	Kcnj13	0.500033	0.169023	2.95836	0.00309277	0.00931185
Beta	Atg16l1	0.218218	0.0662958	3.29158	0.000996267	0.00331885
Beta	Dgkd	0.427437	0.0611222	6.99315	2.6878e-12	2.56662e-11
Beta	Gm19582	1.48852	0.628343	2.36895	0.0178386	0.0444991
Beta	Agap1	0.508217	0.0645647	7.87144	3.5058e-15	4.17954e-14
Beta	4933400F21Rik	0.406386	0.108932	3.73064	0.000190996	0.000734108
Beta	Mlph	1.18717	0.175655	6.75853	1.39399e-11	1.26337e-10
Beta	Scly	0.806811	0.0680641	11.8537	2.05905e-32	6.24383e-31
Beta	Gm17090	0.898462	0.109859	8.17835	2.87751e-16	3.70517e-15
Beta	Ilkap	0.203777	0.0821881	2.4794	0.0131604	0.0340229
Beta	Hes6	0.803742	0.173158	4.64167	3.45604e-06	1.74138e-05
Beta	Hdac4	0.34249	0.0876142	3.90907	9.26517e-05	0.000377586
Beta	5033417F24Rik	0.74194	0.307339	2.41408	0.0157751	0.0399153
Beta	Rnpepl1	0.272102	0.0804578	3.38192	0.000719817	0.00247062
Beta	9430060I03Rik	0.535003	0.14555	3.67574	0.000237158	0.000898358
Beta	Capn10	0.403431	0.108156	3.73007	0.000191428	0.000735648
Beta	Kif1a	0.56021	0.073034	7.67054	1.71274e-14	1.94447e-13
Beta	Hdlbp	0.513235	0.073344	6.99764	2.60312e-12	2.48984e-11
Beta	Farp2	0.329087	0.085039	3.86983	0.00010891	0.000437951
Beta	Thap4	0.323875	0.130314	2.48534	0.0129427	0.0335384
Beta	D2hgdh	0.404732	0.132638	3.0514	0.00227779	0.00705765
Beta	D1Ertd622e	0.712562	0.12546	5.67958	1.35027e-08	9.13989e-08
Beta	Ppip5k2	0.415803	0.10882	3.82103	0.000132897	0.000526954
Beta	Gm7967	0.970818	0.133264	7.28494	3.2181e-13	3.31169e-12
Beta	Relch	0.307477	0.0517001	5.94731	2.72581e-09	1.98013e-08
Beta	Tnfrsf11a	0.703883	0.122689	5.73712	9.62996e-09	6.60862e-08
Beta	Gm7160	0.736542	0.133119	5.53295	3.1489e-08	2.03744e-07
Beta	Zcchc2	0.738706	0.0763619	9.67374	3.8985e-22	7.10783e-21
Beta	Cdh7	1.70531	0.16414	10.3894	2.77134e-25	6.07377e-24
Beta	Clasp1	0.216556	0.0722096	2.999	0.00270872	0.00825573
Beta	Tfcp2l1	0.555398	0.214516	2.58907	0.00962345	0.0258447
Beta	Epb41l5	0.413778	0.140065	2.95419	0.00313492	0.00943359
Beta	Ptpn4	0.240709	0.0656973	3.6639	0.000248399	0.000936528
Beta	3110009E18Rik	0.4538	0.181419	2.50139	0.0123706	0.0322493
Beta	Insig2	0.439381	0.113531	3.87015	0.000108768	0.000437606
Beta	Ccdc93	0.336558	0.114545	2.93823	0.00330096	0.00988381
Beta	Slc35f5	0.745779	0.127505	5.84902	4.94469e-09	3.4941e-08
Beta	Gpr39	0.236899	0.0768438	3.08287	0.00205016	0.00640681
Beta	Nckap5	0.717835	0.123464	5.81414	6.09468e-09	4.2692e-08
Beta	Tmem163	1.34021	0.107139	12.5091	6.65689e-36	2.352e-34
Beta	2900009J06Rik	0.722571	0.297657	2.42753	0.0152022	0.0386039
Beta	Ccnt2	0.435601	0.0586211	7.4308	1.07946e-13	1.15203e-12
Beta	Map3k19	1.20522	0.254595	4.73385	2.20306e-06	1.13884e-05
Beta	Rab3gap1	0.442812	0.0671579	6.5936	4.29296e-11	3.71457e-10
Beta	R3hdm1	0.214967	0.0569683	3.77345	0.000161008	0.000628166
Beta	Ubxn4	0.224271	0.078679	2.85046	0.00436567	0.0127206
Beta	C4bp	0.547039	0.201489	2.71498	0.00662803	0.0184592
Beta	Pfkfb2	1.22353	0.0971003	12.6007	2.09287e-36	7.50827e-35
Beta	Dyrk3	0.825963	0.119583	6.90702	4.94935e-12	4.62952e-11
Beta	Eif2d	0.385964	0.10159	3.79924	0.000145139	0.000571514
Beta	Ikbke	0.599669	0.12409	4.83254	1.348e-06	7.14735e-06
Beta	Klhdc8a	0.848706	0.328956	2.58	0.00987998	0.0264574
Beta	Cntn2	0.806992	0.241532	3.34115	0.000834332	0.00282993
Beta	Nfasc	0.526954	0.0954972	5.518	3.42879e-08	2.20934e-07
Beta	Gm10538	0.741874	0.285544	2.59811	0.00937396	0.0252386
Beta	Lrrn2	0.761745	0.157974	4.82195	1.42161e-06	7.5086e-06
Beta	Mdm4	0.198824	0.0580769	3.42345	0.000618306	0.00215198
Beta	Plekha6	0.754044	0.0876399	8.60388	7.70652e-18	1.07933e-16
Beta	Gm19461	0.966237	0.126278	7.65165	1.98416e-14	2.24279e-13
Beta	Adora1	1.00308	0.165224	6.07103	1.27092e-09	9.49893e-09
Beta	Klhl12	0.280882	0.0751112	3.73955	0.000184353	0.00071127
Beta	Syt2	0.476271	0.147451	3.23003	0.00123777	0.00404649
Beta	Ppp1r12b	0.493946	0.0837993	5.89439	3.76065e-09	2.68754e-08
Beta	Gm26642	0.685163	0.23599	2.90336	0.00369188	0.0109183
Beta	Elf3	0.498357	0.144639	3.44552	0.00056997	0.00199987
Beta	Rnpep	0.230369	0.0869341	2.64993	0.00805077	0.0220115
Beta	Ipo9	0.221176	0.0845835	2.61488	0.00892586	0.0241604
Beta	Mroh3	1.10841	0.437461	2.53373	0.0112857	0.0297603
Beta	Inava	0.880498	0.227447	3.87122	0.00010829	0.000435907
Beta	Gm26568	1.41774	0.536251	2.64379	0.00819837	0.0223704
Beta	Dennd1b	0.353829	0.0676125	5.23318	1.66616e-07	9.87878e-07
Beta	Crb1	1.39913	0.125548	11.1442	7.6441e-29	1.97401e-27
Beta	Uchl5	0.317021	0.11774	2.69256	0.00709052	0.01963
Beta	Odr4	0.527005	0.0779678	6.75926	1.38702e-11	1.25803e-10
Beta	Trmt1l	0.235273	0.0779792	3.01712	0.00255185	0.00783493
Beta	2810414N06Rik	0.961936	0.382158	2.51712	0.011832	0.031029
Beta	Edem3	0.873638	0.0930674	9.38714	6.16488e-21	1.03573e-19
Beta	Gm28792	0.816582	0.26681	3.06053	0.00220943	0.00686682
Beta	Apobec4	0.806334	0.15707	5.13358	2.84277e-07	1.63519e-06
Beta	Nmnat2	0.618981	0.185788	3.33166	0.000863312	0.00291677
Beta	C230024C17Rik	0.997253	0.327543	3.04465	0.00232951	0.00720639
Beta	Rgs16	0.983982	0.179622	5.47806	4.3001e-08	2.73898e-07
Beta	Glul	0.391864	0.104304	3.75695	0.000171997	0.000667687
Beta	Stx6	0.234922	0.0687208	3.4185	0.000629676	0.00218764
Beta	Xpr1	0.365328	0.0621586	5.87735	4.16891e-09	2.96749e-08
Beta	Acbd6	0.232173	0.0711489	3.26321	0.00110159	0.00363956
Beta	Tor1aip2	0.190568	0.0615721	3.09504	0.00196785	0.00618274
Beta	Fam163a	0.597074	0.215586	2.76953	0.00561365	0.0159291
Beta	Tor3a	0.590152	0.119357	4.94442	7.63691e-07	4.16768e-06
Beta	Cryzl2	0.471864	0.132097	3.5721	0.000354129	0.00129354
Beta	Gm15486	1.12866	0.202693	5.56832	2.57204e-08	1.68542e-07
Beta	Sec16b	1.42621	0.100784	14.1512	1.83721e-45	9.67088e-44
Beta	Brinp2	0.548059	0.21489	2.55042	0.0107593	0.0285044
Beta	Rabgap1l	0.233187	0.0584541	3.98924	6.62851e-05	0.000276661
Beta	Prdx6	0.422393	0.0950901	4.44203	8.91127e-06	4.24692e-05
Beta	Dnm3	0.353542	0.102993	3.43268	0.000597644	0.0020863
Beta	Vamp4	0.535948	0.0838924	6.38851	1.67507e-10	1.36259e-09
Beta	Scyl3	0.491827	0.103185	4.76647	1.87481e-06	9.77389e-06
Beta	Blzf1	0.455636	0.0847795	5.37436	7.68547e-08	4.73744e-07
Beta	Atp1b1	0.179896	0.0732647	2.45542	0.0140721	0.0360719
Beta	4930568G15Rik	0.728633	0.306258	2.37914	0.0173529	0.0433803
Beta	Mpzl1	0.64973	0.0754175	8.6151	6.98777e-18	9.80431e-17
Beta	Creg1	0.404861	0.0927909	4.36315	1.282e-05	5.98499e-05
Beta	Cd247	0.608783	0.239058	2.54659	0.0108781	0.0287897
Beta	Uck2	0.732523	0.124846	5.86741	4.42643e-09	3.13929e-08
Beta	Gm37982	0.797044	0.159565	4.9951	5.88064e-07	3.24416e-06
Beta	Aldh9a1	0.756063	0.0942623	8.02085	1.05019e-15	1.30125e-14
Beta	Atf6	0.609064	0.0580178	10.4979	8.83443e-26	1.99622e-24
Beta	Gm9929	0.556611	0.117245	4.74744	2.06012e-06	1.06922e-05
Beta	Dusp12	0.573509	0.124951	4.58988	4.43497e-06	2.20322e-05
Beta	Cfap126	0.468265	0.159892	2.92864	0.00340445	0.0101559
Beta	Sdhc	0.305437	0.101895	2.99757	0.00272139	0.00828678
Beta	Tomm40l	0.377166	0.14674	2.5703	0.010161	0.0270855
Beta	Ndufs2	0.268898	0.0975215	2.75732	0.00582778	0.0164705
Beta	Ufc1	0.418872	0.0687482	6.09285	1.1092e-09	8.3356e-09
Beta	B930036N10Rik	0.556586	0.113653	4.89724	9.71911e-07	5.24508e-06
Beta	Copa	0.447931	0.0520205	8.61067	7.26348e-18	1.0185e-16
Beta	Gm37756	0.432641	0.148841	2.90674	0.00365221	0.010812
Beta	Dcaf8	0.459438	0.057539	7.9848	1.40748e-15	1.73473e-14
Beta	Cfap45	0.774484	0.298142	2.5977	0.00938509	0.0252656
Beta	4933439K11Rik	0.640501	0.21712	2.94998	0.00317791	0.00954603
Beta	Vsig8	1.25064	0.375481	3.33076	0.000866087	0.00292446
Beta	Dusp23	0.784837	0.126966	6.18148	6.35018e-10	4.88874e-09
Beta	Fmn2	0.771936	0.084061	9.18304	4.19093e-20	6.71672e-19
Beta	Fh1	0.88564	0.150278	5.89336	3.78413e-09	2.7035e-08
Beta	Kmo	1.2835	0.139533	9.19856	3.62793e-20	5.84656e-19
Beta	Cep170	0.224153	0.0648338	3.45734	0.000545531	0.00191932
Beta	Sdccag8	0.505534	0.0900927	5.61126	2.00855e-08	1.33402e-07
Beta	Catspere2	0.55862	0.101839	5.48532	4.12715e-08	2.63169e-07
Beta	Desi2	0.340504	0.124954	2.72503	0.00642961	0.017971
Beta	Smyd3	0.64659	0.0662631	9.75793	1.70603e-22	3.18009e-21
Beta	Tfb2m	0.456059	0.126552	3.60373	0.000313685	0.00116016
Beta	Cnst	0.571211	0.0840352	6.79729	1.06607e-11	9.74508e-11
Beta	Sccpdh	0.403787	0.127212	3.17413	0.00150287	0.00482519
Beta	Psen2	0.332572	0.106355	3.12698	0.0017661	0.0055979
Beta	Gm37267	2.01429	0.835008	2.4123	0.0158523	0.0400888
Beta	Parp1	0.313494	0.133226	2.3531	0.0186177	0.0462104
Beta	Gm37768	0.252334	0.0806546	3.12857	0.00175656	0.00557145
Beta	Pycr2	0.881174	0.094978	9.27766	1.73235e-20	2.83884e-19
Beta	Tmem63a	0.244289	0.105087	2.32464	0.0200912	0.0493633
Beta	Gm37406	1.63145	0.524296	3.1117	0.00186012	0.00586956
Beta	Lbr	0.268507	0.0830085	3.23469	0.00121774	0.0039849
Beta	Enah	0.387365	0.0652611	5.93562	2.92742e-09	2.11782e-08
Beta	Srp9	0.302842	0.0884286	3.42471	0.000615458	0.00214367
Beta	Susd4	0.333038	0.133534	2.49403	0.0126302	0.0328307
Beta	Brox	0.307151	0.0907144	3.38591	0.000709428	0.00243927
Beta	Aida	0.489909	0.0964437	5.07974	3.77957e-07	2.14286e-06
Beta	Mia3	0.711419	0.0920425	7.72925	1.08186e-14	1.24275e-13
Beta	Taf1a	0.516447	0.145209	3.55657	0.000375729	0.00136538
Beta	Mark1	0.217573	0.0906177	2.401	0.0163502	0.0411782
Beta	Rab3gap2	0.425181	0.0524213	8.11085	5.02676e-16	6.35678e-15
Beta	Iars2	0.203679	0.0831938	2.44825	0.0143553	0.0366966
Beta	Bpnt1	0.532874	0.113153	4.70931	2.48551e-06	1.27496e-05
Beta	4930532G15Rik	0.384013	0.13243	2.89974	0.00373474	0.0110227
Beta	Eprs	0.407004	0.0973547	4.18063	2.90705e-05	0.00012856
Beta	Spata17	0.619891	0.13976	4.43539	9.19078e-06	4.3712e-05
Beta	Gpatch2	0.654861	0.0800578	8.17986	2.84182e-16	3.66123e-15
Beta	Gm38155	0.719849	0.179954	4.00019	6.32925e-05	0.000265024
Beta	Esrrg	0.734906	0.09551	7.69454	1.42003e-14	1.61846e-13
Beta	Gm38064	1.64753	0.647988	2.54254	0.0110051	0.0290994
Beta	Ush2a	1.58689	0.110679	14.3378	1.27047e-46	7.03706e-45
Beta	Smyd2	0.342094	0.109744	3.11719	0.00182582	0.00576915
Beta	Rps6kc1	0.402552	0.0961164	4.18817	2.81216e-05	0.000124623
Beta	Angel2	0.218665	0.0788301	2.77388	0.00553919	0.0157446
Beta	Flvcr1	0.232191	0.0797298	2.91222	0.00358868	0.0106523
Beta	D730003I15Rik	0.622903	0.144059	4.32396	1.53255e-05	7.06277e-05
Beta	Pacc1	0.824939	0.109228	7.55246	4.27114e-14	4.71139e-13
Beta	Ppp2r5a	0.33211	0.102813	3.23023	0.00123691	0.00404423
Beta	Gm32200	0.701189	0.294544	2.38059	0.0172849	0.0432315
Beta	Ints7	0.331146	0.0837806	3.95253	7.73276e-05	0.000319264
Beta	Lpgat1	0.590126	0.0920198	6.41303	1.42653e-10	1.17048e-09
Beta	Rcor3	0.377105	0.0900281	4.18875	2.80501e-05	0.000124377
Beta	Gm10516	0.656149	0.149821	4.37955	1.18922e-05	5.57864e-05
Beta	Kcnh1	1.35669	0.108326	12.5242	5.5027e-36	1.94715e-34
Beta	Hhat	0.969776	0.0950458	10.2033	1.91743e-24	3.99575e-23
Beta	Sertad4	0.61947	0.209275	2.96008	0.00307557	0.00926604
Beta	Syt14	0.721255	0.0703014	10.2595	1.07298e-24	2.26639e-23
Beta	A130010J15Rik	0.425853	0.169748	2.50873	0.0121165	0.0316825
Beta	A330023F24Rik	0.518834	0.0644564	8.04938	8.32121e-16	1.03877e-14
Beta	Gm37027	0.713421	0.278189	2.56452	0.0103318	0.027478
Beta	Nmt2	0.450238	0.0822392	5.47474	4.38155e-08	2.78857e-07
Beta	Rpp38	0.402813	0.140679	2.86335	0.00419193	0.0122588
Beta	Meig1	0.683277	0.157065	4.35029	1.35956e-05	6.31043e-05
Beta	Frmd4a	0.230912	0.0845497	2.73108	0.00631273	0.0176782
Beta	Phyh	0.416117	0.104009	4.00077	6.31376e-05	0.00026447
Beta	Optn	0.254775	0.0862612	2.95353	0.00314167	0.0094471
Beta	4930551O13Rik	0.506303	0.199089	2.5431	0.0109873	0.0290557
Beta	Cdc123	0.329748	0.0902829	3.65239	0.000259813	0.000976876
Beta	Nudt5	0.560207	0.111171	5.03915	4.67606e-07	2.61615e-06
Beta	Sec61a2	0.418279	0.0861364	4.856	1.19778e-06	6.393e-06
Beta	Dhtkd1	0.644311	0.157246	4.09746	4.17701e-05	0.000180611
Beta	Echdc3	0.62234	0.158491	3.92665	8.61365e-05	0.00035276
Beta	A230108P19Rik	0.776284	0.253632	3.06068	0.00220838	0.00686447
Beta	Usp6nl	0.475986	0.115358	4.12615	3.68883e-05	0.000160996
Beta	Celf2	0.233274	0.0700517	3.33003	0.000868381	0.00293093
Beta	Gm13261	0.977734	0.249228	3.92305	8.74349e-05	0.000357324
Beta	Rbm17	0.391319	0.0858183	4.55986	5.11873e-06	2.52997e-05
Beta	Ankrd16	0.422515	0.103522	4.0814	4.47655e-05	0.000192173
Beta	Stamos	0.760829	0.203401	3.74054	0.000183622	0.00070857
Beta	Cacnb2	0.299086	0.0566842	5.27635	1.31779e-07	7.90775e-07
Beta	Gm10848	0.211672	0.0714379	2.96302	0.00304637	0.00919114
Beta	Gm13269	0.278667	0.0767214	3.6322	0.000281018	0.00104983
Beta	Dnajc1	0.388744	0.0862386	4.50777	6.55121e-06	3.18797e-05
Beta	Pip4k2a	0.298822	0.102787	2.90718	0.00364698	0.0108047
Beta	Thnsl1	0.56226	0.144527	3.89035	0.000100099	0.000406091
Beta	Gm13327	1.5627	0.280059	5.57989	2.4067e-08	1.58493e-07
Beta	Gpr158	1.75007	0.124206	14.0901	4.36924e-45	2.25912e-43
Beta	Acbd5	0.408851	0.0596386	6.85548	7.10743e-12	6.57692e-11
Beta	Yme1l1	0.225582	0.0636812	3.54236	0.000396565	0.00143394
Beta	Psd4	1.15374	0.150934	7.64399	2.1059e-14	2.37579e-13
Beta	Cacna1b	0.311877	0.0891842	3.497	0.000470526	0.00167642
Beta	Ehmt1	0.158929	0.0553581	2.87094	0.00409259	0.0119999
Beta	Dph7	0.402683	0.124185	3.24261	0.00118439	0.00388449
Beta	Nelfb	0.261859	0.0941862	2.78023	0.00543209	0.0154892
Beta	Ndor1	0.443295	0.102614	4.32	1.56027e-05	7.18484e-05
Beta	Grin1	1.5516	0.108092	14.3545	9.9876e-47	5.57179e-45
Beta	Grin1os	1.52538	0.400836	3.80551	0.000141512	0.000558171
Beta	Uap1l1	0.742487	0.157966	4.7003	2.59774e-06	1.32902e-05
Beta	Abca2	0.65028	0.168102	3.86837	0.000109563	0.000440348
Beta	Paxx	0.67966	0.0961035	7.07217	1.52533e-12	1.49137e-11
Beta	Fbxw5	0.422144	0.131643	3.20672	0.00134255	0.00435485
Beta	Rabl6	0.358954	0.0681983	5.26339	1.41423e-07	8.45602e-07
Beta	Fcnaos	1.07752	0.419349	2.56951	0.0101844	0.0271448
Beta	Bmyc	0.484135	0.14902	3.2488	0.00115891	0.00381111
Beta	Camsap1	0.331579	0.0869966	3.81141	0.000138178	0.000546316
Beta	Qsox2	0.373785	0.0988817	3.78013	0.000156749	0.000612984
Beta	Gpsm1	0.745029	0.0929504	8.01533	1.09838e-15	1.36022e-14
Beta	Card9	0.976022	0.347702	2.80706	0.00499955	0.014363
Beta	Gm13562	0.716571	0.18436	3.88681	0.000101571	0.000411348
Beta	Snapc4	0.426419	0.106399	4.00774	6.13016e-05	0.000257566
Beta	Sec16a	0.44118	0.0663296	6.65133	2.90452e-11	2.55297e-10
Beta	Surf4	0.299494	0.0849603	3.52511	0.000423311	0.00152169
Beta	Rexo4	0.254127	0.102933	2.46885	0.0135547	0.0349224
Beta	Cacfd1	0.64744	0.0906629	7.14118	9.25339e-13	9.21348e-12
Beta	Slc2a6	1.54458	0.249531	6.18992	6.01943e-10	4.65294e-09
Beta	Vav2	0.38335	0.130554	2.93632	0.00332127	0.00993682
Beta	Brd3os	0.598527	0.181013	3.30653	0.000944578	0.00316565
Beta	Gm13421	0.784523	0.303071	2.58858	0.00963721	0.0258727
Beta	Mrps2	0.509209	0.211351	2.40931	0.0159829	0.0403754
Beta	Tsc1	0.27094	0.0607197	4.46214	8.11469e-06	3.89034e-05
Beta	Gtf3c4	0.528388	0.123669	4.27261	1.93202e-05	8.78048e-05
Beta	Ddx31	1.05353	0.117752	8.94706	3.65071e-19	5.52798e-18
Beta	Barhl1	1.30367	0.392759	3.31927	0.000902547	0.00303482
Beta	Ttf1	0.368299	0.101118	3.64228	0.000270232	0.00101295
Beta	Setx	0.325553	0.108249	3.00745	0.00263446	0.00806418
Beta	Med27	0.443481	0.0803638	5.51842	3.42061e-08	2.20528e-07
Beta	Gm13402	0.438853	0.10714	4.09607	4.20223e-05	0.000181635
Beta	Trub2	0.417336	0.114128	3.65672	0.000255464	0.000961454
Beta	Odf2	0.257011	0.0680868	3.77476	0.000160159	0.000625064
Beta	Gle1	0.300722	0.125797	2.39053	0.0168242	0.0422126
Beta	Zer1	0.266379	0.0963903	2.76354	0.00571773	0.0161987
Beta	Tbc1d13	0.359021	0.140273	2.55944	0.010484	0.0278383
Beta	Spout1	0.29784	0.122304	2.43524	0.0148819	0.0378896
Beta	Kyat1	0.503259	0.107936	4.66258	3.12273e-06	1.58165e-05
Beta	Sh3glb2	0.340757	0.119487	2.85184	0.00434669	0.0126686
Beta	Crat	0.344616	0.136238	2.52951	0.0114222	0.0300695
Beta	9330198N18Rik	0.278613	0.116915	2.38304	0.0171702	0.0429973
Beta	Ntmt1	0.271165	0.110863	2.44594	0.0144473	0.0369081
Beta	Prrx2	0.60455	0.240572	2.51296	0.0119721	0.0313542
Beta	Ptges	1.32626	0.0940046	14.1084	3.37035e-45	1.75431e-43
Beta	Usp20	0.590782	0.104267	5.66607	1.46114e-08	9.83895e-08
Beta	Fubp3	0.317387	0.0976956	3.24873	0.0011592	0.00381154
Beta	Abl1	0.248602	0.0728098	3.41441	0.000639201	0.00221776
Beta	Plpp7	0.756679	0.160706	4.70846	2.49591e-06	1.28001e-05
Beta	Prrc2b	0.269057	0.053015	5.07511	3.87275e-07	2.19143e-06
Beta	Fam102a	0.323178	0.105555	3.0617	0.00220082	0.00684277
Beta	Dpm2	0.3048	0.0935102	3.25954	0.00111594	0.0036823
Beta	Ttc16	0.51016	0.181722	2.80737	0.00499483	0.0143512
Beta	Ptrh1	0.831141	0.310601	2.67591	0.00745256	0.0205138
Beta	Cfap157	1.07541	0.157983	6.80716	9.95425e-12	9.12075e-11
Beta	Stxbp1	0.499394	0.0714303	6.99135	2.72244e-12	2.59863e-11
Beta	Gm13524	0.690939	0.179012	3.85974	0.000113506	0.000454707
Beta	Lrsam1	0.376845	0.146052	2.58022	0.00987381	0.02645
Beta	Slc2a8	0.56221	0.15946	3.52572	0.000422333	0.00151911
Beta	Ralgps1	0.279203	0.0813963	3.43017	0.000603205	0.00210256
Beta	Zbtb43	0.24602	0.0958282	2.5673	0.0102493	0.0272961
Beta	Lmx1b	0.970204	0.15179	6.39176	1.63988e-10	1.33614e-09
Beta	Pbx3	0.700802	0.0697967	10.0406	1.01039e-23	2.02417e-22
Beta	C79798	0.830287	0.126997	6.53787	6.24026e-11	5.31082e-10
Beta	Mapkap1	0.348242	0.0568025	6.13076	8.74619e-10	6.62829e-09
Beta	Hspa5	0.558942	0.127351	4.389	1.13874e-05	5.35367e-05
Beta	Rabepk	0.770297	0.191529	4.02182	5.77493e-05	0.000243959
Beta	Cutal	0.901179	0.251592	3.58191	0.000341096	0.00124945
Beta	Cntrl	0.258889	0.0861042	3.0067	0.002641	0.00807891
Beta	Gm13605	2.59782	1.03108	2.51951	0.0117519	0.0308433
Beta	Ttll11	0.294296	0.0930825	3.16166	0.00156871	0.00502068
Beta	Mrrf	0.312208	0.0947574	3.29481	0.000984872	0.00328558
Beta	Rc3h2	0.303718	0.0921575	3.29564	0.000981988	0.00327643
Beta	Rabgap1	0.364582	0.0698261	5.22128	1.77686e-07	1.04951e-06
Beta	Strbp	0.21873	0.0579418	3.77499	0.000160014	0.000624601
Beta	Gpr21	0.541544	0.188926	2.86644	0.00415123	0.0121512
Beta	Nr6a1	0.207663	0.057008	3.6427	0.000269791	0.00101146
Beta	Nr6a1os	0.184985	0.0780925	2.36879	0.0178463	0.0445135
Beta	Golga1	0.645869	0.0693477	9.31349	1.23698e-20	2.04285e-19
Beta	Orc4	0.26	0.0582877	4.46063	8.17202e-06	3.91622e-05
Beta	Kif5c	0.36028	0.105915	3.40159	0.000669939	0.00231476
Beta	Rif1	0.146691	0.0611189	2.4001	0.0163907	0.0412624
Beta	Arl5a	0.211915	0.0746184	2.83998	0.00451163	0.0131066
Beta	Stam2	0.28221	0.0611531	4.61481	3.9346e-06	1.96553e-05
Beta	Fmnl2	0.589123	0.103773	5.67704	1.37043e-08	9.27098e-08
Beta	A930012O16Rik	0.838692	0.307841	2.72444	0.00644115	0.0179968
Beta	Gpd2	0.741013	0.119713	6.18991	6.01994e-10	4.65294e-09
Beta	Acvr1c	0.58907	0.130797	4.50368	6.67881e-06	3.24195e-05
Beta	Pkp4	0.338956	0.0505271	6.7084	1.9677e-11	1.75872e-10
Beta	5330411J11Rik	2.04026	0.76356	2.67204	0.00753909	0.0207316
Beta	Dapl1	0.798229	0.116963	6.82465	8.81408e-12	8.10471e-11
Beta	Wdsub1	0.248097	0.0887719	2.79477	0.00519365	0.0148785
Beta	Baz2b	0.291047	0.0484165	6.01131	1.84033e-09	1.35763e-08
Beta	Gm13572	0.648496	0.169389	3.82845	0.000128952	0.00051236
Beta	March7	0.189521	0.0587906	3.22367	0.00126561	0.00412362
Beta	Slc4a10	1.17755	0.0919836	12.8017	1.6033e-37	6.01084e-36
Beta	Dpp4	0.716839	0.135336	5.29672	1.179e-07	7.11885e-07
Beta	Gm13561	0.799494	0.135843	5.88543	3.97008e-09	2.83028e-08
Beta	Gca	0.384143	0.10232	3.75431	0.000173817	0.000674417
Beta	Cobll1	0.370451	0.0424671	8.72326	2.70306e-18	3.89572e-17
Beta	B3galt1	0.933214	0.0831222	11.227	3.00477e-29	7.9623e-28
Beta	4932414N04Rik	0.724769	0.266048	2.7242	0.00644573	0.0180074
Beta	Spc25	1.18072	0.127604	9.25299	2.18297e-20	3.54489e-19
Beta	G6pc2	1.54593	0.109541	14.1128	3.16789e-45	1.65632e-43
Beta	Abcb11	0.957548	0.18237	5.25059	1.51615e-07	9.02838e-07
Beta	Gm13613	0.901318	0.265452	3.39541	0.000685269	0.00236213
Beta	Bbs5	0.490646	0.101816	4.81894	1.44324e-06	7.61424e-06
Beta	Fastkd1	0.562782	0.102807	5.47417	4.39575e-08	2.79685e-07
Beta	Ccdc173	0.459187	0.131371	3.49533	0.000473472	0.00168537
Beta	Phospho2	0.587867	0.125627	4.67947	2.87612e-06	1.46214e-05
Beta	Mettl5	0.280075	0.119411	2.34547	0.0190031	0.0469969
Beta	Ubr3	0.282595	0.0458961	6.15728	7.40034e-10	5.65057e-09
Beta	Gad1os	1.29007	0.343027	3.76084	0.000169342	0.000658585
Beta	Gad1	1.62554	0.0991384	16.3967	2.02049e-60	1.68271e-58
Beta	Gorasp2	0.457151	0.0553395	8.26084	1.44647e-16	1.89283e-15
Beta	Tlk1	0.364527	0.055395	6.58051	4.68847e-11	4.04329e-10
Beta	Slc25a12	0.305153	0.0859454	3.55055	0.000384432	0.0013944
Beta	Metap1d	0.270613	0.0697498	3.87976	0.000104557	0.000422195
Beta	Rapgef4os1	0.219185	0.0701502	3.1245	0.00178105	0.00564067
Beta	Ola1	0.35089	0.0717757	4.88871	1.01499e-06	5.4624e-06
Beta	Scrn3	0.313285	0.126827	2.47019	0.0135043	0.0348116
Beta	Atf2	0.273776	0.0578334	4.73387	2.20281e-06	1.13884e-05
Beta	Hnrnpa3	0.227214	0.0624245	3.63982	0.000272831	0.00102154
Beta	E030042O20Rik	0.867139	0.304063	2.85184	0.00434672	0.0126686
Beta	Agps	0.173826	0.0703295	2.4716	0.0134511	0.0346976
Beta	Ttc30b	0.716777	0.197642	3.62665	0.000287119	0.00107023
Beta	Rbm45	0.303103	0.129394	2.34248	0.0191559	0.0473095
Beta	Cerkl	0.911994	0.101313	9.00175	2.22139e-19	3.41242e-18
Beta	Neurod1	0.753316	0.0803694	9.37317	7.03869e-21	1.17744e-19
Beta	Dnajc10	0.572148	0.0836877	6.8367	8.10359e-12	7.46908e-11
Beta	Frzb	0.561091	0.133078	4.21625	2.48396e-05	0.000111391
Beta	Nckap1	0.188997	0.0448416	4.21478	2.50027e-05	0.000112037
Beta	Dusp19	0.481235	0.174679	2.75497	0.00586973	0.016571
Beta	Nup35	0.652429	0.0961863	6.78297	1.17727e-11	1.07363e-10
Beta	Itgav	0.657146	0.168666	3.89614	9.77364e-05	0.000397128
Beta	Gm13684	0.724505	0.161184	4.49489	6.96068e-06	3.36895e-05
Beta	Fam171b	0.367324	0.0914867	4.01505	5.94335e-05	0.000250547
Beta	Ypel4	0.431376	0.0962631	4.48122	7.42173e-06	3.57651e-05
Beta	P2rx3	0.654791	0.213119	3.07242	0.00212332	0.00662124
Beta	Olfr1238	1.81644	0.307152	5.91379	3.34316e-09	2.4017e-08
Beta	Fnbp4	0.181888	0.0664132	2.73873	0.00616765	0.0173219
Beta	Mtch2	0.377834	0.0668111	5.65525	1.55616e-08	1.04516e-07
Beta	Slc39a13	0.282739	0.0943789	2.99579	0.00273733	0.00832879
Beta	Madd	1.02019	0.13536	7.53686	4.8142e-14	5.27549e-13
Beta	Nr1h3	0.899364	0.220784	4.0735	4.63116e-05	0.000198482
Beta	1110051M20Rik	0.412657	0.0667803	6.17932	6.43766e-10	4.94955e-09
Beta	Ckap5	0.155687	0.0636832	2.44471	0.0144968	0.0370223
Beta	Zfp408	0.242472	0.0973958	2.48955	0.0127905	0.0331807
Beta	Arhgap1	0.197639	0.0793035	2.49219	0.0126959	0.0329684
Beta	Atg13	0.748333	0.0799209	9.36341	7.72016e-21	1.28774e-19
Beta	Harbi1	0.849925	0.139807	6.07928	1.2072e-09	9.04297e-09
Beta	Ambra1	0.292998	0.0574711	5.09818	3.42943e-07	1.95337e-06
Beta	Creb3l1	1.00241	0.107445	9.32958	1.0629e-20	1.76662e-19
Beta	2900072N19Rik	2.45291	0.852853	2.87612	0.00402595	0.0118238
Beta	Phf21a	0.245739	0.0773757	3.17592	0.00149363	0.00479923
Beta	Mapk8ip1	0.496822	0.0934632	5.3157	1.0625e-07	6.44549e-07
Beta	Cry2	0.524654	0.0801647	6.54471	5.96127e-11	5.08638e-10
Beta	D930015M05Rik	0.483554	0.0954894	5.06395	4.10653e-07	2.31528e-06
Beta	Slc35c1	0.383339	0.162211	2.36321	0.0181176	0.0451178
Beta	Gm13791	0.640637	0.164055	3.90501	9.42227e-05	0.000383318
Beta	Syt13	0.725913	0.101297	7.1662	7.7106e-13	7.73349e-12
Beta	Ext2	0.319841	0.0998095	3.20451	0.00135292	0.00438483
Beta	Alkbh3	0.221953	0.0920823	2.41038	0.015936	0.0402761
Beta	Hsd17b12	0.648354	0.0988405	6.5596	5.39527e-11	4.62375e-10
Beta	Mir670hg	0.904114	0.0764608	11.8246	2.91447e-32	8.76935e-31
Beta	B230118H07Rik	0.339062	0.133269	2.54419	0.0109532	0.0289753
Beta	Traf6	0.408667	0.0873866	4.67654	2.91756e-06	1.48256e-05
Beta	Pdhx	0.239494	0.0960743	2.4928	0.0126739	0.0329259
Beta	Abtb2	0.508648	0.171301	2.96933	0.00298453	0.00901974
Beta	Fbxo3	0.157345	0.0638994	2.46239	0.0138013	0.0354715
Beta	Gm13883	0.786438	0.335083	2.34699	0.0189256	0.046835
Beta	Hipk3	0.25209	0.0794828	3.17163	0.00151587	0.00486157
Beta	Cstf3	0.360858	0.0562849	6.41126	1.44317e-10	1.18373e-09
Beta	Tcp11l1	0.36716	0.0917903	3.99999	6.33451e-05	0.00026519
Beta	Ccdc73	0.817536	0.0997646	8.19465	2.5133e-16	3.24516e-15
Beta	Eif3m	0.466037	0.106522	4.37505	1.21406e-05	5.68828e-05
Beta	Pax6os1	0.855525	0.0889265	9.62059	6.54557e-22	1.17957e-20
Beta	Paupar	0.914461	0.161497	5.6624	1.49269e-08	1.00427e-07
Beta	Pax6	0.681347	0.0720614	9.45509	3.22739e-21	5.51755e-20
Beta	Elp4	0.636413	0.0672341	9.46563	2.91801e-21	5.00331e-20
Beta	Immp1l	0.731611	0.0705426	10.3712	3.35304e-25	7.28701e-24
Beta	Dnajc24	1.0573	0.0961397	10.9975	3.92877e-28	9.80888e-27
Beta	Aven	0.384864	0.0976857	3.93982	8.15425e-05	0.000335419
Beta	Fmn1	0.579054	0.128996	4.48892	7.15844e-06	3.46036e-05
Beta	Gm13963	0.966152	0.248299	3.89108	9.97975e-05	0.000405008
Beta	4930533B01Rik	1.51471	0.599985	2.52458	0.0115837	0.0304532
Beta	Scg5	0.154443	0.0519905	2.97061	0.00297213	0.00898809
Beta	Gjd2	1.21734	0.137491	8.85399	8.44425e-19	1.25581e-17
Beta	A530058N18Rik	1.13883	0.092019	12.3761	3.52244e-35	1.22414e-33
Beta	Aqr	0.209551	0.0804428	2.60497	0.00918815	0.0247984
Beta	Dph6	0.199592	0.0786729	2.53699	0.011181	0.029521
Beta	Disp2	0.496044	0.0960887	5.16235	2.43867e-07	1.41531e-06
Beta	Ivd	0.803815	0.0809197	9.93349	2.97664e-23	5.80856e-22
Beta	Zfyve19	0.41597	0.157439	2.64211	0.00823917	0.0224739
Beta	Vps18	0.429903	0.110521	3.88979	0.000100331	0.000406819
Beta	Mapkbp1	0.64853	0.110045	5.8933	3.78562e-09	2.70373e-08
Beta	Vps39	0.559354	0.102751	5.44378	5.21617e-08	3.27771e-07
Beta	Tmem87a	0.183625	0.0601793	3.0513	0.00227851	0.00705893
Beta	Ganc	0.403994	0.10309	3.91886	8.89689e-05	0.000363339
Beta	Zfp106	0.302239	0.0771569	3.9172	8.95831e-05	0.000365783
Beta	AV039307	0.460366	0.184577	2.49417	0.0126251	0.0328209
Beta	Tmem62	0.363881	0.0938926	3.8755	0.000106404	0.000428984
Beta	Adal	0.622802	0.117605	5.2957	1.18563e-07	7.15337e-07
Beta	Trp53bp1	0.321055	0.063612	5.04709	4.48598e-07	2.51613e-06
Beta	Ppip5k1	0.434926	0.0883199	4.92444	8.46018e-07	4.5976e-06
Beta	Pdia3	0.444792	0.115446	3.85282	0.000116764	0.000466555
Beta	Serinc4	0.5256	0.215533	2.4386	0.0147443	0.0375845
Beta	Wdr76	0.671897	0.141233	4.75735	1.9615e-06	1.01985e-05
Beta	Frmd5	1.53552	0.120804	12.7109	5.14285e-37	1.87972e-35
Beta	Casc4	0.434519	0.075479	5.75682	8.57156e-09	5.90663e-08
Beta	Spg11	0.402547	0.0956453	4.20875	2.56785e-05	0.0001148
Beta	Slc28a2	0.900044	0.292312	3.07905	0.0020766	0.00648423
Beta	Slc30a4	0.288902	0.116303	2.48404	0.0129902	0.0336265
Beta	Sqor	0.424116	0.103913	4.08146	4.47538e-05	0.000192159
Beta	Shc4	0.587217	0.140135	4.19036	2.78507e-05	0.000123587
Beta	Galk2	0.555547	0.0658837	8.43224	3.39102e-17	4.58672e-16
Beta	Fam227b	0.507245	0.13566	3.73908	0.000184693	0.00071223
Beta	Dtwd1	0.380975	0.162618	2.34276	0.0191415	0.0472891
Beta	Usp8	0.264149	0.0875071	3.0186	0.00253943	0.00779991
Beta	Usp50	0.359087	0.0925879	3.87833	0.000105175	0.000424543
Beta	Ap4e1	0.465365	0.083898	5.5468	2.90953e-08	1.89496e-07
Beta	1810024B03Rik	0.423423	0.157805	2.6832	0.00729204	0.0201139
Beta	Tmem127	0.255549	0.100033	2.55466	0.0106292	0.0281822
Beta	Stard7	0.513624	0.102615	5.00536	5.57584e-07	3.08331e-06
Beta	Fahd2a	0.503056	0.203795	2.46845	0.0135701	0.0349544
Beta	Nphp1	0.345663	0.115458	2.99385	0.00275482	0.00837764
Beta	Zc3h6	0.301326	0.124349	2.42322	0.0153834	0.0390046
Beta	Slc20a1	0.408085	0.119166	3.42452	0.000615887	0.00214484
Beta	Sirpa	0.686009	0.0960279	7.14386	9.07491e-13	9.04349e-12
Beta	Pdyn	0.736698	0.284991	2.58498	0.0097384	0.0261143
Beta	Pced1a	0.44355	0.1257	3.52863	0.00041771	0.00150411
Beta	4930402H24Rik	0.572773	0.0541813	10.5714	4.04326e-26	9.2983e-25
Beta	Atrn	0.322891	0.067678	4.77099	1.83321e-06	9.56988e-06
Beta	Ap5s1	0.469679	0.201668	2.32897	0.0198609	0.0488539
Beta	Prnp	0.253959	0.0819233	3.09996	0.00193544	0.00608664
Beta	Prnd	0.971383	0.417547	2.3264	0.019997	0.0491473
Beta	Gpcpd1	0.320314	0.103252	3.10226	0.00192049	0.00604454
Beta	Shld1	0.348661	0.0862451	4.04268	5.28445e-05	0.000224828
Beta	Gm14097	0.85137	0.192607	4.42023	9.8594e-06	4.6692e-05
Beta	Trmt6	0.519409	0.0861388	6.02991	1.64054e-09	1.21331e-08
Beta	Crls1	0.569312	0.122455	4.64916	3.33285e-06	1.68222e-05
Beta	Hao1	1.02458	0.284904	3.59623	0.000322865	0.00119034
Beta	Snap25	0.820638	0.0856451	9.58185	9.53253e-22	1.69138e-20
Beta	Slx4ip	0.360072	0.0870607	4.13587	3.53615e-05	0.000154708
Beta	Tasp1	0.735754	0.0775309	9.48981	2.31457e-21	3.98622e-20
Beta	Ndufaf5	0.617891	0.171634	3.60005	0.000318151	0.001175
Beta	Macrod2	0.552312	0.0931374	5.93007	3.028e-09	2.18356e-08
Beta	Kif16b	0.331551	0.0750935	4.41518	1.00928e-05	4.77488e-05
Beta	Pcsk2	0.273142	0.0560323	4.87472	1.08965e-06	5.83994e-06
Beta	Pcsk2os2	0.385617	0.0594219	6.48949	8.61296e-11	7.21169e-10
Beta	Banf2	0.358321	0.152045	2.35668	0.0184393	0.0458407
Beta	Gm5535	0.671356	0.156759	4.28273	1.84612e-05	8.418e-05
Beta	Snx5	0.325075	0.0929269	3.49818	0.000468451	0.00166954
Beta	Ovol2	1.3659	0.134824	10.131	4.02676e-24	8.23685e-23
Beta	Kat14	0.630234	0.0999169	6.30757	2.83442e-10	2.25892e-09
Beta	Dzank1	0.399916	0.144134	2.77462	0.00552668	0.0157205
Beta	Sec23b	0.744806	0.0812516	9.16666	4.87924e-20	7.78774e-19
Beta	Naa20	0.563042	0.110588	5.09134	3.5554e-07	2.02215e-06
Beta	Crnkl1	0.292764	0.124851	2.34491	0.0190316	0.0470522
Beta	Insm1	0.602699	0.106285	5.67061	1.42293e-08	9.60088e-08
Beta	A930019D19Rik	0.55056	0.19749	2.78779	0.00530689	0.0151693
Beta	Nkx2-2	0.361381	0.114502	3.1561	0.00159892	0.00511107
Beta	Nkx2-2os	0.330747	0.121867	2.71399	0.00664787	0.0185079
Beta	Gzf1	0.330641	0.132667	2.49226	0.0126932	0.032965
Beta	Napb	0.438196	0.135845	3.2257	0.00125667	0.00409908
Beta	Gm10130	0.328245	0.137665	2.38438	0.017108	0.0428721
Beta	Zfp442	0.6265	0.180611	3.46878	0.000522822	0.00184443
Beta	Snph	0.923877	0.0886583	10.4206	1.99606e-25	4.41196e-24
Beta	Psmf1	0.580309	0.0978367	5.9314	3.00361e-09	2.16794e-08
Beta	Rspo4	0.857572	0.155717	5.50723	3.64522e-08	2.34103e-07
Beta	Rbck1	0.278397	0.116146	2.39695	0.0165321	0.0415916
Beta	Trib3	1.13269	0.266506	4.25015	2.13628e-05	9.67298e-05
Beta	H13	0.557451	0.0684524	8.14363	3.8361e-16	4.88552e-15
Beta	Dusp15	1.2457	0.492231	2.53073	0.0113826	0.0299853
Beta	Pdrg1	0.517018	0.0915855	5.6452	1.64994e-08	1.1056e-07
Beta	Xkr7	0.375079	0.122688	3.05718	0.0022343	0.00693486
Beta	Kif3b	0.28188	0.10305	2.73537	0.006231	0.017485
Beta	Dnmt3b	0.647105	0.15215	4.25307	2.10864e-05	9.55528e-05
Beta	Cdk5rap1	0.372037	0.108398	3.43215	0.00059881	0.00208966
Beta	E2f1	0.75825	0.222667	3.40531	0.000660887	0.00228552
Beta	Pxmp4	0.414038	0.144755	2.86028	0.00423271	0.012361
Beta	Itch	0.21662	0.058289	3.7163	0.000202158	0.000774203
Beta	Trp53inp2	0.332726	0.0801605	4.15075	3.31382e-05	0.000145445
Beta	Ggt7	1.32902	0.113236	11.7367	8.26553e-32	2.45847e-30
Beta	Acss2	0.653798	0.11738	5.56995	2.54816e-08	1.67287e-07
Beta	Myh7b	0.825668	0.351995	2.34568	0.0189923	0.0469802
Beta	Trpc4ap	0.285104	0.0661281	4.31139	1.6223e-05	7.45574e-05
Beta	Edem2	0.878834	0.0911908	9.63731	5.56277e-22	1.00557e-20
Beta	Mmp24	0.274649	0.118288	2.32187	0.02024	0.0496869
Beta	Uqcc1	0.329048	0.095316	3.45218	0.000556084	0.00195438
Beta	Nfs1	0.45779	0.10164	4.50406	6.66687e-06	3.2375e-05
Beta	Rbm39	0.26719	0.0490642	5.44573	5.15947e-08	3.24558e-07
Beta	Phf20	0.266021	0.0663481	4.00947	6.08549e-05	0.000255966
Beta	4930405A21Rik	0.817517	0.185472	4.40775	1.04449e-05	4.93145e-05
Beta	5430405H02Rik	0.309857	0.129308	2.39627	0.0165628	0.041658
Beta	Ndrg3	0.580505	0.0989248	5.86815	4.40697e-09	3.12644e-08
Beta	Soga1	0.447055	0.117437	3.80674	0.000140808	0.000555772
Beta	Rpn2	0.364555	0.0733629	4.9692	6.72298e-07	3.68791e-06
Beta	Gm14286	0.552899	0.187189	2.9537	0.00313992	0.00944406
Beta	Blcap	0.398635	0.106058	3.75867	0.000170822	0.000663899
Beta	Ctnnbl1	0.657324	0.0756965	8.68367	3.83199e-18	5.46867e-17
Beta	Vstm2l	1.11446	0.120374	9.25827	2.07763e-20	3.37853e-19
Beta	Rprd1b	0.381917	0.0708081	5.3937	6.90227e-08	4.28069e-07
Beta	Snhg11	0.430378	0.10293	4.18125	2.89909e-05	0.000128232
Beta	Dhx35	0.315118	0.117419	2.68371	0.00728102	0.020093
Beta	Chd6	0.296057	0.119554	2.47635	0.0132735	0.0342925
Beta	Ptprt	0.601692	0.0729565	8.24728	1.62046e-16	2.11576e-15
Beta	Gm14246	1.17505	0.339182	3.46436	0.0005315	0.00187363
Beta	Ift52	0.309562	0.108009	2.86608	0.00415592	0.0121626
Beta	2900093K20Rik	0.544666	0.0876886	6.21136	5.25281e-10	4.08301e-09
Beta	Gdap1l1	0.64411	0.106399	6.05374	1.41518e-09	1.05366e-08
Beta	Fitm2	0.452923	0.122835	3.68725	0.000226689	0.000862061
Beta	Zswim1	0.595593	0.163606	3.6404	0.000272215	0.00101972
Beta	Zfp335os	0.295974	0.0916224	3.23036	0.00123634	0.00404295
Beta	1700025C18Rik	1.5129	0.46444	3.25747	0.00112409	0.00370706
Beta	Cdh22	0.525498	0.144494	3.63681	0.000276036	0.00103271
Beta	Slc35c2	0.814887	0.110729	7.35929	1.84887e-13	1.95085e-12
Beta	Zmynd8	0.420443	0.0659775	6.37252	1.85948e-10	1.50299e-09
Beta	Gm11465	0.65089	0.185959	3.50019	0.000464931	0.00165852
Beta	Arfgef2	0.591258	0.0598126	9.88517	4.82758e-23	9.28066e-22
Beta	Kcnb1	0.5674	0.0808776	7.01555	2.29048e-12	2.19982e-11
Beta	1110018N20Rik	0.607329	0.156117	3.89021	0.000100157	0.000406255
Beta	Ptgis	0.637092	0.131727	4.83646	1.32173e-06	7.0192e-06
Beta	B4galt5	0.430316	0.107648	3.99745	6.40294e-05	0.000267773
Beta	Slc9a8	0.414211	0.0897497	4.61518	3.92757e-06	1.96244e-05
Beta	Rnf114	0.317733	0.0692238	4.58994	4.43374e-06	2.20308e-05
Beta	Tmem189	0.819215	0.137585	5.95423	2.61292e-09	1.90587e-08
Beta	Gm14320	0.774502	0.274374	2.82279	0.00476071	0.0137497
Beta	Dpm1	0.284331	0.0799522	3.55626	0.000376178	0.0013668
Beta	Nfatc2	0.57067	0.0676257	8.43866	3.21005e-17	4.34952e-16
Beta	Dok5	0.607774	0.0881215	6.897	5.31132e-12	4.96102e-11
Beta	Gm14273	1.38858	0.459551	3.02161	0.00251433	0.00772892
Beta	Fam210b	0.717396	0.105358	6.80916	9.81702e-12	9.00209e-11
Beta	Aurka	0.784132	0.334733	2.34256	0.0191521	0.047305
Beta	Rae1	0.360235	0.0825293	4.36493	1.27162e-05	5.93888e-05
Beta	Rab22a	0.235692	0.0649649	3.62799	0.000285639	0.00106573
Beta	Vapb	0.329664	0.072395	4.55368	5.27159e-06	2.60279e-05
Beta	Npepl1	0.853983	0.0771185	11.0736	1.68422e-28	4.28291e-27
Beta	Gm14399	0.587605	0.177802	3.30484	0.000950317	0.00318214
Beta	Gm14443	1.02291	0.310719	3.29206	0.000994558	0.00331458
Beta	Gm14391	0.672527	0.1797	3.7425	0.0001822	0.000703896
Beta	Gm4631	0.580827	0.209741	2.76925	0.00561847	0.0159388
Beta	Zfp968	1.14889	0.477432	2.40639	0.0161109	0.040659
Beta	Zfp966	0.846064	0.309691	2.73196	0.00629582	0.0176393
Beta	Zfp973	0.720245	0.0957353	7.52329	5.34137e-14	5.83671e-13
Beta	Gm14296	0.477956	0.109581	4.36165	1.29083e-05	6.01777e-05
Beta	Gm14410	0.634628	0.123526	5.1376	2.78266e-07	1.60259e-06
Beta	Gm14418	0.691024	0.260968	2.64792	0.00809879	0.0221324
Beta	Zfp970	0.772179	0.211931	3.64354	0.000268916	0.00100834
Beta	Zfp972	0.670303	0.175242	3.82501	0.000130765	0.00051903
Beta	Gm14326	0.400278	0.117062	3.41936	0.00062769	0.00218106
Beta	Phactr3	1.25496	0.17305	7.25204	4.10532e-13	4.19877e-12
Beta	Sycp2	1.27506	0.234318	5.44159	5.28067e-08	3.31556e-07
Beta	Cdh4	0.468883	0.131371	3.56914	0.000358157	0.00130682
Beta	Mtg2	0.416142	0.14582	2.85381	0.00431978	0.0125979
Beta	Osbpl2	0.423012	0.070815	5.97349	2.32233e-09	1.70083e-08
Beta	Slc17a9	0.454638	0.101731	4.46904	7.85726e-06	3.77547e-05
Beta	Arfgap1	0.440485	0.0654713	6.72791	1.72122e-11	1.5491e-10
Beta	Tpd52l2	0.303183	0.0809334	3.74608	0.000179616	0.000694606
Beta	Dnajc5	0.235852	0.0676601	3.48584	0.000490599	0.00174102
Beta	Uckl1	0.582092	0.0983121	5.92085	3.20276e-09	2.30296e-08
Beta	Uckl1os	1.13158	0.315164	3.59045	0.000330103	0.00121376
Beta	Prpf6	0.304626	0.0687654	4.42993	9.4264e-06	4.47596e-05
Beta	Samd10	0.408165	0.161456	2.52804	0.0114703	0.0301789
Beta	Myt1	0.568626	0.0804394	7.069	1.56049e-12	1.52383e-11
Beta	Hnf4g	1.08831	0.0984894	11.05	2.19195e-28	5.51989e-27
Beta	Pex2	0.533185	0.0961007	5.54819	2.88642e-08	1.88065e-07
Beta	Pkia	0.216919	0.0644489	3.36575	0.000763353	0.00260891
Beta	Mrps28	0.446812	0.0710614	6.28769	3.22226e-10	2.55839e-09
Beta	Tpd52	0.458188	0.0796161	5.75496	8.66598e-09	5.96464e-08
Beta	Pag1	1.11557	0.116852	9.54685	1.337e-21	2.34064e-20
Beta	Gm16337	1.18938	0.152992	7.77409	7.59922e-15	8.8294e-14
Beta	Chmp4c	0.534804	0.164567	3.24977	0.001155	0.00380095
Beta	E2f5	0.252988	0.0980527	2.58013	0.0098764	0.0264522
Beta	Ythdf3	0.142281	0.0566563	2.51131	0.0120285	0.0314841
Beta	Armc1	0.24379	0.0994408	2.45161	0.0142219	0.036392
Beta	Mtfr1	0.470942	0.104782	4.4945	6.97332e-06	3.37367e-05
Beta	Hps3	0.628537	0.122087	5.14828	2.62879e-07	1.51847e-06
Beta	Hltf	0.683328	0.0876215	7.79863	6.25804e-15	7.30387e-14
Beta	Nceh1	0.396753	0.0768992	5.15939	2.47759e-07	1.43647e-06
Beta	Fndc3b	0.345729	0.0569734	6.06825	1.29308e-09	9.65219e-09
Beta	Tnik	0.499754	0.0671372	7.44376	9.78561e-14	1.04723e-12
Beta	Slc2a2	1.61543	0.108073	14.9476	1.61507e-50	9.96343e-49
Beta	1700112D23Rik	1.80912	0.161004	11.2365	2.69827e-29	7.15823e-28
Beta	Actrt3	0.99676	0.42566	2.34168	0.019197	0.0474009
Beta	Lrrc34	0.719104	0.308833	2.32846	0.0198879	0.0489102
Beta	Slc7a14	0.714591	0.0904496	7.90044	2.77929e-15	3.34591e-14
Beta	Gm15496	0.739022	0.115936	6.37441	1.83672e-10	1.48563e-09
Beta	Kcnmb2	0.566159	0.0884642	6.39987	1.55511e-10	1.27151e-09
Beta	Zmat3	0.494047	0.120279	4.10749	3.99975e-05	0.00017372
Beta	Gm37459	0.456088	0.107245	4.25276	2.11152e-05	9.56648e-05
Beta	Pex5l	0.542658	0.0982459	5.52347	3.32373e-08	2.14579e-07
Beta	4930419G24Rik	0.488998	0.121623	4.02059	5.80523e-05	0.000245106
Beta	Ttc14	0.461449	0.0495086	9.32058	1.15708e-20	1.91361e-19
Beta	Gm15952	0.560731	0.129824	4.31915	1.56633e-05	7.20844e-05
Beta	Mccc1	0.40416	0.129262	3.12667	0.001768	0.00560315
Beta	1810062G17Rik	0.83681	0.113759	7.35596	1.89559e-13	1.99653e-12
Beta	Bbs7	0.239486	0.0920029	2.60303	0.00924041	0.0249222
Beta	4932438A13Rik	0.384998	0.0766533	5.02259	5.09803e-07	2.8359e-06
Beta	Nudt6	0.541376	0.196892	2.7496	0.00596673	0.0168082
Beta	Spata5	0.196424	0.0715152	2.7466	0.0060216	0.0169546
Beta	Intu	0.742722	0.0889872	8.3464	7.03757e-17	9.36695e-16
Beta	Slc25a31	1.34572	0.488558	2.75448	0.00587863	0.0165901
Beta	Abhd18	0.669488	0.106264	6.30025	2.97169e-10	2.36347e-09
Beta	6430590A07Rik	0.500178	0.0983826	5.08401	3.69539e-07	2.0987e-06
Beta	Larp1b	0.64351	0.0909535	7.07515	1.49288e-12	1.46026e-11
Beta	Pgrmc2	0.295787	0.0929985	3.18055	0.00146994	0.00473252
Beta	2400006E01Rik	1.42049	0.598847	2.37204	0.0176899	0.0441567
Beta	Jade1	0.383204	0.0685807	5.58764	2.30181e-08	1.51927e-07
Beta	Sclt1	0.281089	0.0795369	3.53407	0.000409213	0.00147624
Beta	D3Ertd751e	0.438677	0.0897196	4.88942	1.01134e-06	5.44529e-06
Beta	Rab33b	0.234616	0.0888085	2.64182	0.00824631	0.0224907
Beta	Maml3	0.266177	0.0593234	4.48688	7.22722e-06	3.49143e-05
Beta	Gm30074	1.35115	0.540477	2.49991	0.0124223	0.0323625
Beta	Foxo1	0.284521	0.0861191	3.3038	0.000953829	0.00319299
Beta	Gm30173	1.57471	0.15144	10.3982	2.52583e-25	5.54613e-24
Beta	Gm2447	1.43742	0.175282	8.20062	2.3915e-16	3.09132e-15
Beta	Cog6	0.441015	0.0870315	5.0673	4.03499e-07	2.27991e-06
Beta	Proser1	0.308579	0.0857257	3.59961	0.000318691	0.00117629
Beta	Frem2	0.726527	0.154918	4.68975	2.73543e-06	1.39426e-05
Beta	C820005J03Rik	0.769757	0.212377	3.62448	0.000289549	0.00107841
Beta	Ufm1	0.583549	0.0915868	6.37155	1.87132e-10	1.51151e-09
Beta	Trpc4	1.13177	0.156747	7.22039	5.1839e-13	5.24895e-12
Beta	Nbea	0.181182	0.0540716	3.35078	0.00080585	0.0027401
Beta	Serp1	0.528441	0.067423	7.8377	4.58882e-15	5.40711e-14
Beta	Eif2a	0.379236	0.073286	5.17474	2.28226e-07	1.3305e-06
Beta	Selenot	0.29896	0.066137	4.52031	6.17481e-06	3.01804e-05
Beta	Erich6	1.06017	0.173009	6.12781	8.90953e-10	6.7455e-09
Beta	Siah2	0.929021	0.0924335	10.0507	9.12243e-24	1.83543e-22
Beta	4930593A02Rik	0.73752	0.137822	5.35126	8.73423e-08	5.35842e-07
Beta	Mindy4b-ps	1.46574	0.617599	2.37329	0.0176306	0.0440179
Beta	Med12l	0.490424	0.0846414	5.79414	6.86717e-09	4.78302e-08
Beta	P2ry14	0.311273	0.0941491	3.30617	0.000945818	0.00316929
Beta	P2ry12	0.591181	0.13587	4.35108	1.35467e-05	6.28896e-05
Beta	Gm37035	1.49598	0.266685	5.60956	2.02845e-08	1.34608e-07
Beta	P2ry1	1.33456	0.153547	8.69152	3.57618e-18	5.11927e-17
Beta	Plch1	1.40414	0.111199	12.6273	1.49279e-36	5.36371e-35
Beta	Slc33a1	0.638138	0.0657177	9.71029	2.72558e-22	5.0085e-21
Beta	Gmps	0.322513	0.0688299	4.68565	2.79071e-06	1.42058e-05
Beta	A730090N16Rik	1.13154	0.318327	3.55465	0.000378484	0.00137389
Beta	Ssr3	0.289812	0.0700115	4.13949	3.48073e-05	0.000152398
Beta	Rsrc1	0.206652	0.0585404	3.53007	0.000415455	0.00149714
Beta	Ift80	0.265542	0.11223	2.36606	0.0179787	0.0448198
Beta	Ppm1l	0.628907	0.0723716	8.68997	3.62545e-18	5.18343e-17
Beta	Serpini1	0.326323	0.123286	2.64687	0.008124	0.0221935
Beta	Golim4	0.281006	0.0731352	3.84229	0.000121894	0.000485722
Beta	Gm17359	0.536395	0.122992	4.36122	1.29342e-05	6.02863e-05
Beta	Fnip2	0.56575	0.0757983	7.46389	8.4004e-14	9.04799e-13
Beta	Etfdh	0.435662	0.130665	3.3342	0.000855461	0.00289444
Beta	Tmem144	0.555106	0.198613	2.79491	0.00519143	0.0148739
Beta	Map9	0.349138	0.112568	3.10158	0.00192492	0.00605682
Beta	Fhdc1	1.36092	0.127425	10.6802	1.26e-26	2.96488e-25
Beta	Gm37240	0.379969	0.068869	5.51727	3.44307e-08	2.21731e-07
Beta	Fbxw7	0.337798	0.0514543	6.56501	5.203e-11	4.46554e-10
Beta	Glt28d2	0.590434	0.208532	2.83138	0.00463481	0.0134193
Beta	Sh3d19	0.294287	0.0678988	4.3342	1.4629e-05	6.75778e-05
Beta	Lrba	0.165081	0.052565	3.14051	0.00168655	0.0053669
Beta	Arhgef11	0.140655	0.0577187	2.43691	0.0148134	0.0377359
Beta	Pear1	0.670397	0.159175	4.21169	2.53473e-05	0.000113471
Beta	Insrr	1.47526	0.112738	13.0858	3.97211e-39	1.59151e-37
Beta	Mrpl24	0.419291	0.0723882	5.79226	6.94462e-09	4.83408e-08
Beta	Rrnad1	0.342726	0.0887359	3.86231	0.000112319	0.000450183
Beta	Smg5	0.257026	0.078664	3.26739	0.00108542	0.00359122
Beta	Slc25a44	0.506305	0.107506	4.70954	2.48271e-06	1.2738e-05
Beta	Gon4l	0.308567	0.0665887	4.63392	3.58807e-06	1.80362e-05
Beta	Gm43713	0.27324	0.0967194	2.82508	0.00472694	0.0136623
Beta	Dap3	0.262734	0.0743097	3.53566	0.000406753	0.00146782
Beta	Rusc1	0.476192	0.120136	3.96378	7.37716e-05	0.000305556
Beta	Fdps	0.793677	0.164268	4.8316	1.3544e-06	7.17801e-06
Beta	Pklr	0.566095	0.191321	2.95887	0.00308766	0.00929887
Beta	Hcn3	0.661645	0.131522	5.0307	4.88692e-07	2.72496e-06
Beta	Clk2	0.256558	0.0795128	3.22662	0.00125262	0.00408873
Beta	Trim46	0.515663	0.143033	3.6052	0.000311909	0.00115414
Beta	Gm15417	0.465889	0.181818	2.5624	0.0103952	0.0276308
Beta	Flad1	0.565387	0.152716	3.70222	0.000213717	0.000815391
Beta	Shc1	0.467602	0.109504	4.27018	1.95314e-05	8.86785e-05
Beta	Pmvk	0.612868	0.124628	4.91759	8.76153e-07	4.74698e-06
Beta	Kcnn3	0.743642	0.13647	5.44914	5.06151e-08	3.1874e-07
Beta	Adar	0.289944	0.0699637	4.1442	3.40999e-05	0.000149497
Beta	Il6ra	0.398695	0.0787958	5.05984	4.19599e-07	2.36287e-06
Beta	Hax1	0.475834	0.127521	3.73141	0.00019041	0.000732337
Beta	Gm19710	0.383292	0.0865315	4.42951	9.44484e-06	4.48197e-05
Beta	Ubap2l	0.185243	0.0708292	2.61536	0.00891347	0.0241297
Beta	4933434E20Rik	0.246002	0.0870709	2.82531	0.00472356	0.0136542
Beta	1700094D03Rik	0.588656	0.182543	3.22476	0.00126079	0.0041108
Beta	Slc27a3	0.777274	0.238286	3.26193	0.00110655	0.0036544
Beta	Ints3	0.665133	0.0894771	7.43356	1.05711e-13	1.12922e-12
Beta	S100a3	1.17507	0.337269	3.48409	0.000493822	0.00175113
Beta	Lingo4	0.760971	0.314953	2.41614	0.0156861	0.0397116
Beta	Oaz3	0.424468	0.18051	2.3515	0.018698	0.046385
Beta	Celf3	0.498103	0.0677453	7.35259	1.94406e-13	2.04574e-12
Beta	Snx27	0.252126	0.0689598	3.65613	0.000256047	0.000963335
Beta	Rfx5	0.450941	0.140102	3.21866	0.00128793	0.0041899
Beta	Pi4kb	0.443286	0.0628886	7.04876	1.80522e-12	1.75107e-11
Beta	Gm15265	0.314768	0.124877	2.52062	0.0117149	0.0307599
Beta	4930481B07Rik	0.625209	0.208228	3.00252	0.00267757	0.00817147
Beta	Prune1	0.630569	0.153681	4.10309	4.07671e-05	0.000176766
Beta	Setdb1	0.23833	0.0732318	3.25446	0.0011361	0.00374296
Beta	Arnt	0.274155	0.0645392	4.24789	2.15796e-05	9.76735e-05
Beta	Golph3l	0.559017	0.112577	4.96565	6.84719e-07	3.7534e-06
Beta	C920021L13Rik	0.493062	0.175235	2.81372	0.00489714	0.0140914
Beta	Otud7b	0.41626	0.111244	3.74188	0.000182652	0.000705527
Beta	Gm17690	0.434493	0.15122	2.87324	0.00406285	0.0119202
Beta	Sv2a	0.677331	0.0926524	7.31045	2.66242e-13	2.76548e-12
Beta	Hist2h4	0.983234	0.153461	6.40708	1.48335e-10	1.21497e-09
Beta	Rnf115	0.341597	0.0703615	4.85489	1.20455e-06	6.42621e-06
Beta	Pdzk1	0.451669	0.168038	2.6879	0.00719034	0.0198734
Beta	Gpr89	0.387919	0.110768	3.50209	0.000461616	0.0016477
Beta	Bcl9	0.45589	0.093271	4.88781	1.01966e-06	5.48247e-06
Beta	Chd1l	0.345076	0.110398	3.12574	0.00177357	0.00562003
Beta	Pde4dip	0.495319	0.0595188	8.32205	8.64527e-17	1.1461e-15
Beta	Sec22b	0.463188	0.0847278	5.46677	4.58302e-08	2.90965e-07
Beta	Phgdh	0.805676	0.152223	5.29274	1.20497e-07	7.2663e-07
Beta	Zfp697	0.78698	0.0968063	8.12943	4.31306e-16	5.47502e-15
Beta	Gm43190	1.0466	0.28077	3.72761	0.000193304	0.000742611
Beta	Gm10681	1.22733	0.290296	4.22786	2.35923e-05	0.000106124
Beta	Gdap2	0.928337	0.0891795	10.4098	2.23786e-25	4.92772e-24
Beta	Tent5c	0.315981	0.102851	3.07222	0.00212472	0.00662473
Beta	Gm12474	0.363522	0.134729	2.69817	0.0069721	0.0193343
Beta	Gm42937	0.964554	0.206003	4.68223	2.83769e-06	1.44386e-05
Beta	Gm42941	0.694321	0.130212	5.33223	9.7013e-08	5.92211e-07
Beta	Tspan2os	1.12505	0.204609	5.49856	3.82916e-08	2.45077e-07
Beta	Trim33	0.283634	0.0622868	4.55368	5.27166e-06	2.60279e-05
Beta	Lrig2	0.154828	0.0664089	2.33143	0.0197307	0.0485594
Beta	St7l	0.329811	0.0658613	5.00766	5.50966e-07	3.05022e-06
Beta	Gm43848	0.489276	0.199352	2.45433	0.0141146	0.03617
Beta	Rap1a	0.299855	0.0720946	4.15918	3.19391e-05	0.000140447
Beta	Gm43328	0.579197	0.199495	2.90331	0.00369236	0.0109183
Beta	Adora3	1.36166	0.255451	5.3304	9.79988e-08	5.97916e-07
Beta	Tmigd3	1.14848	0.161891	7.09418	1.3012e-12	1.27652e-11
Beta	Pifo	0.826747	0.168941	4.89369	9.89626e-07	5.33451e-06
Beta	Gm42722	0.812555	0.138567	5.86397	4.51935e-09	3.19741e-08
Beta	Chil5	0.714715	0.209615	3.40965	0.00065046	0.00225305
Beta	Chil6	1.73817	0.476327	3.6491	0.000263158	0.000988813
Beta	2010016I18Rik	1.54672	0.19268	8.02743	9.95393e-16	1.23532e-14
Beta	Dennd2d	1.07589	0.129765	8.29102	1.12284e-16	1.47847e-15
Beta	Cept1	0.417256	0.0711189	5.86702	4.43699e-09	3.14572e-08
Beta	Lrif1	0.409862	0.08482	4.83214	1.35071e-06	7.16009e-06
Beta	Slc16a4	0.401018	0.132069	3.03643	0.002394	0.0073863
Beta	Ahcyl1	0.457056	0.0740185	6.17489	6.62106e-10	5.08217e-09
Beta	Ampd2	0.983998	0.122265	8.04807	8.4108e-16	1.04939e-14
Beta	Gm12500	1.02101	0.192617	5.30072	1.15349e-07	6.97029e-07
Beta	Gnat2	0.883444	0.177218	4.98507	6.19397e-07	3.41056e-06
Beta	Gnai3	0.393346	0.112027	3.51118	0.00044613	0.00159584
Beta	Gm12524	0.729909	0.15266	4.78127	1.74194e-06	9.10975e-06
Beta	Celsr2	0.62463	0.144653	4.31814	1.57351e-05	7.2372e-05
Beta	Sars	0.615984	0.137421	4.48246	7.37886e-06	3.55806e-05
Beta	Wdr47	0.3229	0.0937275	3.4451	0.000570856	0.00200215
Beta	Rnpc3	0.172529	0.0730303	2.36243	0.0181556	0.0452078
Beta	Slc30a7	0.542544	0.0684815	7.92248	2.32817e-15	2.82175e-14
Beta	Extl2	0.415025	0.119685	3.46764	0.000525042	0.00185198
Beta	Agl	0.590112	0.0675829	8.73167	2.50938e-18	3.62106e-17
Beta	Plppr4	0.81957	0.149395	5.48593	4.11297e-08	2.62409e-07
Beta	Tmem56	0.597244	0.145326	4.10969	3.96197e-05	0.000172111
Beta	Slc44a3	0.486189	0.0888375	5.47279	4.42996e-08	2.81708e-07
Beta	A530020G20Rik	0.955474	0.167379	5.70844	1.14019e-08	7.76065e-08
Beta	Abcd3	0.488165	0.0619736	7.87699	3.35371e-15	4.00026e-14
Beta	Pde5a	1.48263	0.112233	13.2104	7.64677e-40	3.17852e-38
Beta	4930447N08Rik	1.60587	0.140052	11.4662	1.95051e-30	5.44717e-29
Beta	4933405D12Rik	0.793156	0.218095	3.63676	0.000276094	0.00103276
Beta	Usp53	0.361919	0.0900112	4.02082	5.79966e-05	0.000244915
Beta	Synpo2	0.676576	0.19226	3.51906	0.000433072	0.00155366
Beta	Sec24d	0.772098	0.0713842	10.8161	2.88832e-27	6.94358e-26
Beta	Ank2	0.967664	0.0777523	12.4455	1.48016e-35	5.17478e-34
Beta	Gm16958	0.947443	0.246481	3.84388	0.000121103	0.000482971
Beta	Ap1ar	0.273684	0.11702	2.33878	0.0193467	0.0477302
Beta	Elovl6	0.787178	0.118095	6.66562	2.63551e-11	2.3297e-10
Beta	Egf	0.62154	0.118067	5.26428	1.40737e-07	8.41716e-07
Beta	Gar1	0.474434	0.150738	3.14741	0.00164725	0.00525117
Beta	Etnppl	2.29332	0.873723	2.62477	0.00867067	0.0235298
Beta	Ostc	0.362696	0.0742004	4.88806	1.01833e-06	5.47783e-06
Beta	Gm42997	0.403447	0.161172	2.50321	0.0123072	0.0321091
Beta	Hadh	0.971651	0.0948574	10.2433	1.26856e-24	2.66741e-23
Beta	Cyp2u1	0.839329	0.18096	4.63822	3.5143e-06	1.7688e-05
Beta	Sgms2	0.252906	0.103214	2.4503	0.0142737	0.0365046
Beta	Papss1	0.770281	0.116702	6.60041	4.10009e-11	3.55692e-10
Beta	Tbck	0.297473	0.0853992	3.48332	0.000495236	0.0017553
Beta	Npnt	0.685651	0.108673	6.30928	2.80339e-10	2.23647e-09
Beta	Tet2	0.420309	0.0561707	7.48271	7.28064e-14	7.8637e-13
Beta	Gm26691	0.77567	0.116512	6.6574	2.78718e-11	2.45632e-10
Beta	Gm43192	0.746936	0.203463	3.67112	0.000241493	0.000912704
Beta	Gm30648	0.938878	0.0977558	9.60433	7.66582e-22	1.37221e-20
Beta	Cxxc4	0.565965	0.106339	5.32225	1.02492e-07	6.23213e-07
Beta	Gm26820	0.519405	0.221939	2.34031	0.0192676	0.0475553
Beta	Gm43689	1.10498	0.325213	3.39771	0.000679531	0.00234373
Beta	Lamtor3	0.318918	0.0984755	3.23855	0.0012014	0.00393696
Beta	Dapp1	0.994321	0.107114	9.28284	1.65027e-20	2.70814e-19
Beta	Gm5105	0.75067	0.23148	3.24291	0.00118317	0.00388175
Beta	Mttp	0.411049	0.108776	3.77886	0.000157548	0.000615904
Beta	Adh1	1.46766	0.190125	7.71948	1.16804e-14	1.33912e-13
Beta	Gm16559	1.20574	0.420094	2.87016	0.00410258	0.0120252
Beta	Tspan5	0.468274	0.0632601	7.40236	1.33785e-13	1.42064e-12
Beta	Stpg2	0.472889	0.131031	3.60899	0.000307392	0.00113942
Beta	Kyat3	0.944526	0.133405	7.08013	1.44022e-12	1.41052e-11
Beta	Gtf2b	0.607155	0.140996	4.30619	1.66088e-05	7.62404e-05
Beta	Odf2l	0.18641	0.0736055	2.53255	0.0113235	0.0298467
Beta	Mcoln3	1.44208	0.281062	5.13083	2.88462e-07	1.65803e-06
Beta	Ssx2ip	0.55962	0.121963	4.58843	4.46597e-06	2.21814e-05
Beta	Spata1	0.257949	0.0949076	2.71789	0.00656991	0.0183214
Beta	Samd13	0.420261	0.136564	3.07739	0.00208822	0.00651878
Beta	Prkacb	0.507753	0.0609866	8.32565	8.38661e-17	1.11308e-15
Beta	Ttll7	0.270061	0.0886629	3.04593	0.00231958	0.0071776
Beta	Fubp1	0.244131	0.0708712	3.44472	0.000571658	0.00200428
Beta	Miga1	0.378872	0.0952248	3.97872	6.92884e-05	0.000288164
Beta	Usp33	0.648417	0.0695349	9.32505	1.10933e-20	1.83986e-19
Beta	Zzz3	0.16756	0.07139	2.3471	0.0189202	0.0468315
Beta	Ak5	0.645573	0.154948	4.16639	3.09465e-05	0.000136339
Beta	Erich3	1.08286	0.124824	8.67509	4.13232e-18	5.87929e-17
Beta	Tnni3k	0.391768	0.158063	2.47856	0.0131914	0.0340956
Beta	Fpgt	0.42599	0.116833	3.64615	0.000266204	0.000999131
Beta	Lrriq3	0.4882	0.150553	3.24271	0.00118399	0.00388372
Beta	4930570G19Rik	0.47011	0.193526	2.42918	0.0151329	0.0384615
Beta	Negr1	0.780035	0.0797666	9.77896	1.38624e-22	2.60061e-21
Beta	Gm15577	0.927085	0.187808	4.93635	7.95996e-07	4.33384e-06
Beta	Zranb2	0.246175	0.0693551	3.54949	0.000385981	0.00139871
Beta	Srsf11	0.332984	0.0524669	6.34656	2.20186e-10	1.76991e-09
Beta	Wls	0.784466	0.0777553	10.0889	6.18492e-24	1.25088e-22
Beta	Plag1	0.199524	0.0770066	2.59099	0.00957	0.0257219
Beta	Fam110b	0.821609	0.0756097	10.8664	1.66562e-27	4.06282e-26
Beta	Nsmaf	0.276445	0.0769168	3.59408	0.000325546	0.00119946
Beta	Rab2a	0.227979	0.0528218	4.31601	1.58874e-05	7.30584e-05
Beta	Chd7	0.983226	0.0958386	10.2592	1.0761e-24	2.27091e-23
Beta	2610301B20Rik	0.567388	0.0898097	6.31767	2.65541e-10	2.12496e-09
Beta	Ndufaf6	0.542863	0.119093	4.55833	5.1561e-06	2.54789e-05
Beta	Trp53inp1	0.485153	0.155262	3.12474	0.00177961	0.00563766
Beta	Ints8	0.25002	0.067202	3.72043	0.000198885	0.000762796
Beta	Dpy19l4	0.374024	0.105426	3.54774	0.000388554	0.00140781
Beta	Esrp1	0.812995	0.0854095	9.51879	1.75213e-21	3.04003e-20
Beta	Virma	0.22655	0.0707879	3.20041	0.0013723	0.00444455
Beta	1700123M08Rik	0.42201	0.165749	2.54607	0.0108942	0.0288292
Beta	Tmem67	0.330715	0.116418	2.84075	0.00450081	0.0130801
Beta	Otud6b	0.278302	0.0985197	2.82484	0.00473042	0.0136707
Beta	Nbn	0.258173	0.097556	2.64641	0.00813523	0.0222216
Beta	A530072M11Rik	0.548618	0.0996676	5.50447	3.70275e-08	2.37471e-07
Beta	Gm11867	0.347873	0.0494244	7.0385	1.9432e-12	1.87866e-11
Beta	Cngb3	1.00503	0.161694	6.21565	5.11141e-10	3.9784e-09
Beta	Rmdn1	0.706726	0.096148	7.3504	1.97621e-13	2.0777e-12
Beta	Gm12353	0.292626	0.0822498	3.55777	0.000374014	0.00135999
Beta	Wwp1	0.240453	0.0736517	3.26473	0.00109568	0.00362156
Beta	Usp45	0.500027	0.0707812	7.06441	1.61299e-12	1.57312e-11
Beta	Pnisr	0.173856	0.0576728	3.01452	0.00257385	0.0078942
Beta	Faxc	0.329005	0.0881699	3.73148	0.000190355	0.000732248
Beta	Fbxl4	0.418472	0.104848	3.99123	6.57328e-05	0.0002747
Beta	Klhl32	1.29	0.0850692	15.1641	6.10878e-52	4.01269e-50
Beta	Gm11899	1.32628	0.247111	5.36715	7.99897e-08	4.91769e-07
Beta	Ndufaf4	0.28385	0.0928004	3.05871	0.0022229	0.00690223
Beta	Gm11906	0.589601	0.0858533	6.86754	6.532e-12	6.05886e-11
Beta	Ufl1	0.677111	0.0695043	9.74201	1.99573e-22	3.7112e-21
Beta	Map3k7	0.20886	0.0751453	2.77942	0.00544563	0.015524
Beta	Rragd	0.611587	0.125323	4.88011	1.06028e-06	5.6917e-06
Beta	4933421O10Rik	0.568621	0.126705	4.48777	7.19719e-06	3.47765e-05
Beta	Ube2j1	0.300049	0.0707298	4.24219	2.21348e-05	9.99729e-05
Beta	Pm20d2	1.33346	0.343325	3.88395	0.000102774	0.000415496
Beta	Orc3	0.325505	0.0798283	4.07757	4.55093e-05	0.000195151
Beta	Rars2	0.607309	0.085168	7.13072	9.98477e-13	9.90365e-12
Beta	Slc35a1	0.240021	0.0986887	2.4321	0.0150114	0.038186
Beta	Zfp292	0.342262	0.0650364	5.26262	1.4202e-07	8.48737e-07
Beta	Aco1	0.28026	0.119353	2.34816	0.0188663	0.046728
Beta	Tmem215	1.22182	0.130218	9.38293	6.41626e-21	1.07718e-19
Beta	4933428C19Rik	1.54705	0.370442	4.17622	2.96391e-05	0.000130826
Beta	Nfx1	0.22225	0.0531238	4.18363	2.86891e-05	0.000126993
Beta	1110017D15Rik	0.498265	0.13124	3.79658	0.000146704	0.000576992
Beta	Fam219a	0.455633	0.0628575	7.24867	4.2089e-13	4.29905e-12
Beta	Gm12404	0.478667	0.158295	3.02389	0.00249547	0.00767499
Beta	Dnaic1	0.876459	0.132101	6.63476	3.25027e-11	2.84189e-10
Beta	Enho	0.675358	0.139923	4.82664	1.38854e-06	7.34728e-06
Beta	Cntfr	1.09467	0.161409	6.78196	1.18554e-11	1.08033e-10
Beta	1700022I11Rik	0.578185	0.153635	3.76337	0.000167638	0.000652505
Beta	Unc13b	0.633958	0.0649082	9.76701	1.55994e-22	2.9171e-21
Beta	Gba2	0.322362	0.129362	2.49193	0.0127051	0.0329849
Beta	Gne	0.476822	0.102887	4.63443	3.5793e-06	1.79961e-05
Beta	Zcchc7	0.350169	0.058637	5.97181	2.34639e-09	1.71737e-08
Beta	1700055D18Rik	1.08275	0.251755	4.30081	1.70172e-05	7.79311e-05
Beta	Dcaf10	0.412695	0.0708665	5.82356	5.76077e-09	4.04138e-08
Beta	Slc25a51	0.281263	0.105488	2.6663	0.00766916	0.0210471
Beta	Shb	0.471011	0.0973819	4.83674	1.31986e-06	7.0109e-06
Beta	Tmod1	1.0404	0.0862946	12.0563	1.79574e-33	5.74415e-32
Beta	Tstd2	0.388183	0.103587	3.74741	0.000178668	0.000691169
Beta	Ncbp1	0.301573	0.0848239	3.55528	0.000377577	0.00137103
Beta	Gabbr2	1.49014	0.101905	14.6228	2.00905e-48	1.17416e-46
Beta	Anks6	0.650083	0.127874	5.08377	3.70018e-07	2.10091e-06
Beta	Alg2	0.412537	0.137388	3.00271	0.00267584	0.00816727
Beta	Erp44	0.779956	0.0704441	11.072	1.71566e-28	4.35811e-27
Beta	Invs	0.479983	0.101654	4.72172	2.33855e-06	1.20354e-05
Beta	Plppr1	1.048	0.10493	9.98766	1.72617e-23	3.41412e-22
Beta	Acnat2	1.60123	0.455455	3.51566	0.000438661	0.00157154
Beta	Rnf20	0.459567	0.0773039	5.94494	2.76556e-09	2.00779e-08
Beta	Grin3a	0.800575	0.22684	3.52925	0.000416744	0.00150109
Beta	C630028M04Rik	1.54428	0.315944	4.88782	1.01958e-06	5.48247e-06
Beta	Slc44a1	0.355675	0.0642689	5.53417	3.12704e-08	2.02498e-07
Beta	Fsd1l	0.25027	0.0996971	2.5103	0.0120627	0.0315537
Beta	Fktn	0.456821	0.125656	3.63549	0.000277454	0.00103718
Beta	2310081O03Rik	1.49076	0.282709	5.27314	1.34112e-07	8.03739e-07
Beta	Elp1	0.282969	0.0862555	3.28059	0.00103592	0.00343964
Beta	Abitram	0.903161	0.136779	6.60306	4.0276e-11	3.49793e-10
Beta	Tmem245	0.3221	0.0681774	4.72445	2.30744e-06	1.18884e-05
Beta	Epb41l4b	0.470366	0.115809	4.06156	4.87451e-05	0.000208337
Beta	D630039A03Rik	0.767096	0.273743	2.80225	0.00507474	0.0145647
Beta	Lpar1	0.993795	0.157489	6.31025	2.78581e-10	2.2255e-09
Beta	Ecpas	0.275281	0.0532758	5.1671	2.37749e-07	1.38325e-06
Beta	Zkscan16	0.390445	0.120887	3.22984	0.0012386	0.00404863
Beta	Dnajc25	0.377325	0.0863564	4.36939	1.24597e-05	5.82725e-05
Beta	Susd1	0.7034	0.118632	5.92927	3.0429e-09	2.19275e-08
Beta	Snx30	0.77262	0.0712941	10.8371	2.29679e-27	5.55015e-26
Beta	Gm12542	0.990165	0.288478	3.43237	0.000598322	0.00208835
Beta	Zfp37	0.406517	0.123231	3.29883	0.000970876	0.00324451
Beta	Fkbp15	0.364243	0.104921	3.47158	0.000517412	0.00182673
Beta	Slc31a1	0.378817	0.0931911	4.06495	4.80431e-05	0.000205563
Beta	Cdc26	0.30549	0.0841626	3.62976	0.000283689	0.00105913
Beta	Rgs3	0.281338	0.116671	2.41137	0.0158927	0.0401822
Beta	Kif12	0.809043	0.0673659	12.0097	3.16044e-33	9.99978e-32
Beta	Whrn	1.02778	0.0788932	13.0274	8.54316e-39	3.37086e-37
Beta	Tmem268	0.486739	0.201638	2.41392	0.0157818	0.0399235
Beta	Megf9	0.709289	0.0990779	7.1589	8.13249e-13	8.13214e-12
Beta	Kdm4c	0.363859	0.0624467	5.82671	5.65295e-09	3.96812e-08
Beta	A230083N12Rik	1.11631	0.439897	2.53765	0.0111599	0.0294724
Beta	Lurap1l	0.690487	0.163425	4.2251	2.38837e-05	0.000107373
Beta	Mpdz	0.380681	0.0866558	4.39303	1.11783e-05	5.2575e-05
Beta	Gm5860	1.62174	0.151736	10.6879	1.1601e-26	2.7381e-25
Beta	Zdhhc21	0.362196	0.0971782	3.72713	0.000193671	0.000743778
Beta	Ttc39b	0.212041	0.0663529	3.19566	0.00139511	0.00451153
Beta	Snapc3	0.339871	0.0783729	4.33659	1.44711e-05	6.69017e-05
Beta	Sh3gl2	0.500765	0.0805755	6.21485	5.13736e-10	3.99499e-09
Beta	Dennd4c	0.849651	0.0950898	8.93525	4.06267e-19	6.14381e-18
Beta	Slc24a2	0.971021	0.0660985	14.6905	7.41469e-49	4.39957e-47
Beta	Focad	0.874274	0.0896355	9.75366	1.77926e-22	3.31395e-21
Beta	Gm49890	1.1418	0.196536	5.80961	6.26175e-09	4.37966e-08
Beta	Gm12609	1.08958	0.32713	3.33072	0.000866224	0.00292449
Beta	Gm12610	0.832545	0.207655	4.00926	6.09088e-05	0.000256146
Beta	Gm12648	0.693715	0.295327	2.34897	0.0188253	0.0466512
Beta	Caap1	0.54713	0.0845725	6.46935	9.84221e-11	8.18803e-10
Beta	Plaa	0.290151	0.0766507	3.78536	0.000153484	0.000601402
Beta	Ift74	0.30693	0.090539	3.39003	0.000698841	0.0024047
Beta	Mysm1	0.334859	0.0564332	5.93372	2.96153e-09	2.14006e-08
Beta	9530080O11Rik	0.817038	0.244682	3.33918	0.000840249	0.0028471
Beta	Hook1	0.456472	0.0563977	8.0938	5.78294e-16	7.28538e-15
Beta	Patj	0.269662	0.0658645	4.09419	4.2364e-05	0.00018284
Beta	Atg4c	0.403107	0.100586	4.00757	6.13456e-05	0.000257704
Beta	Alg6	0.317681	0.126877	2.50385	0.012285	0.0320655
Beta	Itgb3bp	0.436748	0.100116	4.36242	1.28633e-05	6.00038e-05
Beta	Efcab7	0.660022	0.104901	6.29185	3.13713e-10	2.4925e-09
Beta	Dnajc6	0.541284	0.097893	5.52934	3.2143e-08	2.07802e-07
Beta	Wdr78	0.378778	0.137447	2.75581	0.00585473	0.0165346
Beta	Oma1	0.534955	0.114941	4.65415	3.25315e-06	1.64413e-05
Beta	Pcsk9	1.3137	0.220796	5.94985	2.6839e-09	1.95276e-08
Beta	Fam151a	1.08452	0.1403	7.72999	1.07554e-14	1.23732e-13
Beta	Acot11	1.11697	0.101267	11.0299	2.74128e-28	6.88093e-27
Beta	Ssbp3	0.213944	0.0710613	3.0107	0.00260647	0.00798644
Beta	Mrpl37	0.373032	0.111214	3.35419	0.000795983	0.00270971
Beta	Cyb5rl	0.845364	0.170917	4.94604	7.57394e-07	4.13622e-06
Beta	Yipf1	0.390956	0.139922	2.79411	0.00520431	0.0149072
Beta	Echdc2	0.995022	0.0869751	11.4403	2.62972e-30	7.30028e-29
Beta	Zyg11b	0.32783	0.101047	3.24434	0.00117725	0.00386487
Beta	Cc2d1b	0.36508	0.08923	4.09145	4.28683e-05	0.000184846
Beta	Btf3l4	0.306571	0.116835	2.62397	0.00869114	0.0235744
Beta	Nrd1	0.376077	0.0637993	5.89469	3.75381e-09	2.68348e-08
Beta	Ttc39aos1	0.884563	0.116939	7.56434	3.89845e-14	4.32483e-13
Beta	Ttc39a	0.512127	0.0729133	7.02378	2.15949e-12	2.08001e-11
Beta	9630013D21Rik	0.909126	0.309132	2.9409	0.00327264	0.00980405
Beta	Faf1	0.364907	0.0579007	6.30229	2.93274e-10	2.33408e-09
Beta	Elavl4	0.771056	0.0878148	8.78048	1.62776e-18	2.37979e-17
Beta	Agbl4	0.910103	0.068792	13.2298	5.90604e-40	2.47258e-38
Beta	Skint5	0.547285	0.19207	2.8494	0.00438017	0.0127613
Beta	Atpaf1	0.467375	0.103735	4.50546	6.6228e-06	3.21811e-05
Beta	Mknk1	0.769985	0.112098	6.86885	6.472e-12	6.00559e-11
Beta	Pomgnt1	0.250273	0.0959894	2.60729	0.00912611	0.0246424
Beta	Ccdc17	0.693702	0.177363	3.91119	9.18438e-05	0.000374555
Beta	Tesk2	0.43006	0.133564	3.21988	0.00128246	0.00417503
Beta	Zswim5	0.463344	0.0874378	5.29913	1.16358e-07	7.02761e-07
Beta	Eif2b3	0.423673	0.112743	3.75785	0.000171379	0.000665621
Beta	Ptch2	0.731189	0.291921	2.50475	0.0122538	0.0319913
Beta	Plk3	0.567529	0.16767	3.38479	0.000712315	0.00244704
Beta	Gm17114	1.11784	0.289294	3.86402	0.000111534	0.000447221
Beta	Atp6v0b	0.493358	0.0704894	6.99904	2.57726e-12	2.46611e-11
Beta	St3gal3	0.570647	0.0953788	5.98296	2.19124e-09	1.60633e-08
Beta	Kdm4a	0.536044	0.113762	4.71197	2.45329e-06	1.25926e-05
Beta	Ptprf	0.382888	0.0689669	5.55176	2.82803e-08	1.8457e-07
Beta	P3h1	0.625336	0.164852	3.79332	0.000148644	0.000583933
Beta	Ccdc30	0.529683	0.133037	3.98147	6.84909e-05	0.000285204
Beta	Zmynd12	0.748123	0.161546	4.63101	3.63882e-06	1.82756e-05
Beta	Rimkla	1.16929	0.1388	8.42428	3.62967e-17	4.90384e-16
Beta	Foxj3	0.318076	0.0551997	5.76228	8.29868e-09	5.73214e-08
Beta	Hivep3	0.663082	0.0602101	11.0128	3.31484e-28	8.29386e-27
Beta	Foxo6	0.609121	0.15777	3.86082	0.000113009	0.000452795
Beta	Foxo6os	1.21289	0.509214	2.38188	0.0172244	0.0431194
Beta	Gm8439	1.18877	0.237019	5.01549	5.28998e-07	2.93847e-06
Beta	Cited4	0.510339	0.217764	2.34354	0.0191016	0.0472104
Beta	Kcnq4	1.35741	0.147661	9.19273	3.83012e-20	6.15539e-19
Beta	Nfyc	0.480389	0.0735723	6.52949	6.59936e-11	5.60825e-10
Beta	Rims3	1.62084	0.118087	13.7258	7.11285e-43	3.39886e-41
Beta	Smap2	0.668182	0.0842876	7.92741	2.2377e-15	2.72059e-14
Beta	Zmpste24	0.286191	0.0821946	3.48188	0.000497912	0.00176375
Beta	Rlf	0.47549	0.0691266	6.87854	6.04675e-12	5.63116e-11
Beta	Mfsd2a	0.913365	0.244031	3.74282	0.000181965	0.000703107
Beta	Trit1	0.230947	0.0773409	2.98609	0.00282573	0.00857427
Beta	Pabpc4	0.395744	0.0541108	7.31358	2.60122e-13	2.70552e-12
Beta	Macf1	0.344616	0.0671038	5.13557	2.81288e-07	1.6188e-06
Beta	Rhbdl2	0.689445	0.105714	6.52181	6.9466e-11	5.88405e-10
Beta	Gm12905	0.51039	0.0994436	5.13245	2.85989e-07	1.64463e-06
Beta	Gm12915	0.952997	0.209378	4.55155	5.32511e-06	2.62807e-05
Beta	Inpp5b	0.484208	0.106565	4.54379	5.52515e-06	2.72161e-05
Beta	1110065P20Rik	0.5113	0.132667	3.85401	0.000116197	0.000464528
Beta	Maneal	0.488326	0.17068	2.86106	0.00422227	0.0123377
Beta	Adprhl2	0.301451	0.126939	2.37477	0.01756	0.0438512
Beta	Ago3	0.227729	0.0564355	4.0352	5.45551e-05	0.000231388
Beta	Psmb2	0.243525	0.0760956	3.20025	0.0013731	0.00444653
Beta	AU040320	0.426027	0.0810643	5.25542	1.47686e-07	8.81018e-07
Beta	Zmym6	0.333097	0.0803305	4.14658	3.37477e-05	0.000148009
Beta	Dlgap3	0.363801	0.128818	2.82414	0.0047408	0.013699
Beta	Csmd2	0.766476	0.0983646	7.7922	6.58527e-15	7.66638e-14
Beta	Zscan20	0.582069	0.215583	2.69998	0.00693443	0.0192467
Beta	Ak2	0.41077	0.106699	3.84981	0.000118208	0.000472002
Beta	Yars	0.372362	0.136082	2.73629	0.00621353	0.0174402
Beta	Zbtb8a	0.542044	0.147302	3.67982	0.000233403	0.000885513
Beta	Txlna	0.450634	0.0690843	6.52296	6.89343e-11	5.84113e-10
Beta	Gm12962	1.77017	0.210184	8.42198	3.70166e-17	4.99242e-16
Beta	Mecr	0.337566	0.106383	3.17312	0.00150812	0.0048394
Beta	Srsf4	0.173	0.05825	2.96996	0.0029784	0.00900356
Beta	Epb41	0.619809	0.0857659	7.22675	4.94682e-13	5.02416e-12
Beta	Eya3	0.300589	0.073338	4.09868	4.15515e-05	0.0001797
Beta	Sytl1	0.835466	0.0954162	8.75602	2.02267e-18	2.94056e-17
Beta	Pigv	0.497342	0.131221	3.79011	0.000150578	0.000590637
Beta	Dhdds	0.656438	0.0699625	9.38271	6.43004e-21	1.07872e-19
Beta	Lin28a	1.64006	0.352595	4.65139	3.29708e-06	1.66525e-05
Beta	Cep85	0.650661	0.102692	6.33604	2.35749e-10	1.89045e-09
Beta	Pafah2	0.563872	0.2026	2.78318	0.0053829	0.015364
Beta	Maco1	0.173531	0.0732915	2.36768	0.0179003	0.0446386
Beta	Rsrp1	0.425537	0.0844322	5.03999	4.6556e-07	2.60595e-06
Beta	Ncmap	0.738741	0.166069	4.4484	8.65127e-06	4.13061e-05
Beta	Rcan3	0.544839	0.0980668	5.55579	2.76357e-08	1.80515e-07
Beta	Nipal3	0.519312	0.0683101	7.60228	2.90969e-14	3.25113e-13
Beta	Stpg1	0.429276	0.130725	3.28382	0.0010241	0.0034033
Beta	Srsf10	0.178836	0.0593108	3.01524	0.00256779	0.00787664
Beta	Gale	0.911495	0.122377	7.44825	9.45853e-14	1.01455e-12
Beta	Lypla2	0.423371	0.13129	3.2247	0.00126104	0.00411102
Beta	Pithd1	0.447846	0.118276	3.78644	0.000152819	0.000599022
Beta	Gm13008	0.552883	0.19148	2.88742	0.00388415	0.0114362
Beta	E2f2	0.574642	0.237413	2.42043	0.015502	0.039267
Beta	Zbtb40	0.581788	0.11323	5.13811	2.77518e-07	1.59868e-06
Beta	Gm13003	0.996775	0.257743	3.86732	0.000110038	0.0004418
Beta	Wnt4	0.667561	0.113201	5.89713	3.69883e-09	2.6458e-08
Beta	Usp48	0.477873	0.0734767	6.50374	7.83497e-11	6.58867e-10
Beta	Ece1	0.435623	0.092566	4.70608	2.52522e-06	1.29419e-05
Beta	Cda	0.89879	0.139403	6.44743	1.13761e-10	9.39377e-10
Beta	Mul1	0.375225	0.126758	2.96017	0.00307468	0.009265
Beta	Camk2n1	0.424371	0.0769943	5.51173	3.55333e-08	2.2858e-07
Beta	Vwa5b1	1.17135	0.18341	6.38651	1.69714e-10	1.37846e-09
Beta	Ubxn10	0.486265	0.146197	3.3261	0.000880703	0.00296779
Beta	Pla2g2f	0.381044	0.148245	2.57037	0.010159	0.0270855
Beta	Rnf186	0.985955	0.218023	4.52226	6.1183e-06	2.99292e-05
Beta	Ubr4	0.458649	0.0850613	5.39199	6.96831e-08	4.31787e-07
Beta	Rcc2	0.709621	0.150263	4.72252	2.32942e-06	1.19911e-05
Beta	Gm13031	1.55907	0.307329	5.07297	3.9165e-07	2.21403e-06
Beta	Crocc	0.541756	0.112612	4.81083	1.50304e-06	7.91182e-06
Beta	Arhgef19	0.465357	0.197187	2.35998	0.0182759	0.0454782
Beta	Spen	0.270732	0.0662118	4.08887	4.33476e-05	0.000186602
Beta	Ddi2	0.249053	0.0783467	3.17887	0.00147853	0.00475621
Beta	Dnajc16	0.316734	0.114169	2.77425	0.00553297	0.0157311
Beta	Fhad1	0.346012	0.0910043	3.80215	0.000143447	0.000565231
Beta	Tmem51	0.305907	0.0910662	3.35917	0.000781761	0.00266714
Beta	Vps13d	0.376494	0.0566388	6.64728	2.98557e-11	2.62224e-10
Beta	Gm13166	0.503944	0.202795	2.48499	0.0129554	0.0335599
Beta	Zfp992	0.581013	0.22141	2.62415	0.00868652	0.0235646
Beta	Zfp993	0.723932	0.215594	3.35785	0.000785521	0.00267879
Beta	Zfp991	0.59718	0.149682	3.98965	6.6171e-05	0.000276234
Beta	Zfp933	0.430382	0.102078	4.21621	2.48444e-05	0.000111391
Beta	Clcn6	0.325752	0.110883	2.9378	0.00330545	0.00989471
Beta	Mthfr	0.679958	0.101344	6.70942	1.95402e-11	1.74783e-10
Beta	Fbxo44	0.503832	0.113736	4.42983	9.43074e-06	4.47619e-05
Beta	Fbxo2	0.770778	0.234254	3.29035	0.00100064	0.00333246
Beta	Mtor	0.493977	0.0813303	6.07371	1.24986e-09	9.34451e-09
Beta	Angptl7	0.747659	0.224946	3.32373	0.000888225	0.00299141
Beta	Srm	0.421299	0.136289	3.09121	0.00199342	0.00624959
Beta	Gm572	0.971307	0.122059	7.95768	1.75297e-15	2.14018e-14
Beta	Casz1	0.431334	0.0760839	5.66919	1.43476e-08	9.66971e-08
Beta	Pex14	0.249964	0.0785784	3.18108	0.00146726	0.00472517
Beta	Kif1b	0.224993	0.0739637	3.04194	0.00235055	0.00726282
Beta	Ube4b	0.464376	0.0763646	6.08104	1.19407e-09	8.95033e-09
Beta	Ube4bos1	0.400937	0.103184	3.88566	0.000102052	0.000412864
Beta	Ctnnbip1	0.29613	0.113492	2.60927	0.00907353	0.0245146
Beta	Slc2a5	0.684669	0.0851057	8.04493	8.62945e-16	1.07495e-14
Beta	Rere	0.43844	0.0559409	7.83756	4.59384e-15	5.4103e-14
Beta	Gm13091	0.557371	0.227231	2.45289	0.0141716	0.0362871
Beta	Tnfrsf9	1.34138	0.147255	9.10924	8.29608e-20	1.30186e-18
Beta	Camta1	0.304958	0.0628375	4.85311	1.21538e-06	6.47952e-06
Beta	Thap3	0.310533	0.110829	2.8019	0.0050802	0.0145767
Beta	Chd5	0.698485	0.148228	4.71224	2.45014e-06	1.25792e-05
Beta	Nphp4	0.634998	0.148136	4.28659	1.81437e-05	8.27646e-05
Beta	Gm13115	1.56367	0.453592	3.44731	0.000566205	0.00198756
Beta	Dffb	1.24788	0.122766	10.1647	2.85064e-24	5.87226e-23
Beta	Cep104	0.464266	0.0926433	5.01133	5.40557e-07	2.99555e-06
Beta	Smim1	0.409928	0.131021	3.12873	0.00175565	0.00556932
Beta	Arhgef16	0.556988	0.112731	4.94087	7.77729e-07	4.24032e-06
Beta	Prkcz	0.524702	0.133421	3.93268	8.40032e-05	0.00034469
Beta	5830444B04Rik	0.431163	0.159408	2.70477	0.00683518	0.0189976
Beta	Cfap74	0.582586	0.108089	5.38985	7.0515e-08	4.36512e-07
Beta	Fndc10	1.11702	0.256534	4.35428	1.33503e-05	6.20396e-05
Beta	Ssu72	0.226134	0.0704219	3.21113	0.00132215	0.00429166
Beta	1500002C15Rik	0.83652	0.306196	2.73198	0.00629555	0.0176393
Beta	Dvl1	0.287962	0.0837601	3.43794	0.000586157	0.00204988
Beta	Gm16008	0.569559	0.167596	3.3984	0.000677803	0.00233812
Beta	Ttll10	0.482007	0.17937	2.68721	0.00720506	0.0199093
Beta	Gm13648	0.871846	0.214556	4.06349	4.83443e-05	0.000206776
Beta	Noc2l	0.297036	0.124978	2.3767	0.0174682	0.0436545
Beta	Rbm48	0.410171	0.122547	3.34706	0.00081675	0.00277595
Beta	Pex1	0.562008	0.0810187	6.93677	4.01153e-12	3.77197e-11
Beta	Ankib1	0.300357	0.0550571	5.45537	4.88715e-08	3.08342e-07
Beta	Krit1	0.245268	0.05191	4.72486	2.30271e-06	1.18667e-05
Beta	Mterf1a	0.375153	0.153703	2.44076	0.0146565	0.0373933
Beta	Akap9	0.187371	0.0676634	2.76916	0.00562003	0.0159413
Beta	Cyp51	0.678376	0.150343	4.51218	6.41633e-06	3.12992e-05
Beta	Cdk14	0.612931	0.0592899	10.3379	4.75004e-25	1.02466e-23
Beta	Gm43113	0.973958	0.298494	3.26291	0.00110274	0.00364232
Beta	Gm43111	0.770043	0.223026	3.45271	0.000554981	0.00195109
Beta	Gm10484	0.802756	0.284776	2.81891	0.00481875	0.0138932
Beta	Cfap69	0.438303	0.0918358	4.77269	1.81784e-06	9.49175e-06
Beta	Steap2	0.588911	0.123515	4.76792	1.86136e-06	9.70597e-06
Beta	Zfp804b	0.922186	0.100852	9.14394	6.02198e-20	9.53721e-19
Beta	Adam22	0.590533	0.0991291	5.95721	2.56576e-09	1.87323e-08
Beta	Slc25a40	0.576451	0.136067	4.23651	2.27016e-05	0.000102315
Beta	Rundc3b	0.637566	0.0993407	6.41797	1.38099e-10	1.13472e-09
Beta	Abcb4	1.18502	0.125404	9.44961	3.40104e-21	5.80592e-20
Beta	Crot	0.57876	0.116076	4.98604	6.16305e-07	3.39434e-06
Beta	9330182L06Rik	1.07723	0.0814669	13.2229	6.46905e-40	2.70344e-38
Beta	Grm3	0.687422	0.123773	5.55389	2.79375e-08	1.82383e-07
Beta	Gm8871	1.1043	0.414969	2.66117	0.00778696	0.0213478
Beta	Pclo	1.40067	0.0967274	14.4806	1.60675e-47	9.16082e-46
Beta	Gm26918	1.62549	0.178075	9.12815	6.96784e-20	1.0986e-18
Beta	Gm26954	1.44618	0.120461	12.0054	3.32889e-33	1.05042e-31
Beta	Cacna2d1	0.280401	0.0510577	5.49185	3.97748e-08	2.54182e-07
Beta	Sema3c	0.223534	0.0702296	3.1829	0.00145808	0.00469887
Beta	Fam185a	0.416467	0.0829284	5.022	5.11362e-07	2.84389e-06
Beta	Fbxl13	0.612813	0.249918	2.45206	0.0142042	0.0363547
Beta	Armc10	0.489534	0.104787	4.67172	2.98694e-06	1.51583e-05
Beta	Reln	0.732367	0.196964	3.71827	0.000200589	0.000768445
Beta	Orc5	0.480337	0.0939024	5.11528	3.13271e-07	1.79312e-06
Beta	6030443J06Rik	0.616979	0.110251	5.59614	2.19174e-08	1.44867e-07
Beta	Lhfpl3	0.836021	0.159822	5.23094	1.68648e-07	9.99161e-07
Beta	5031425E22Rik	0.204774	0.0646889	3.16552	0.00154804	0.00495931
Beta	Srpk2	0.537627	0.0617816	8.70206	3.2591e-18	4.67686e-17
Beta	Pus7	0.454746	0.118738	3.82981	0.000128241	0.000509808
Beta	Rint1	0.803609	0.0899894	8.93004	4.25866e-19	6.42352e-18
Beta	Klhl7	0.366011	0.074373	4.92129	8.59764e-07	4.66686e-06
Beta	Nupl2	0.341777	0.120403	2.83861	0.00453102	0.0131531
Beta	Fastk	0.384069	0.101368	3.78885	0.000151347	0.000593553
Beta	2310074N15Rik	1.26949	0.51729	2.45411	0.0141235	0.0361838
Beta	Nub1	0.297182	0.070687	4.2042	2.62012e-05	0.000116913
Beta	Prkag2	0.647337	0.0874423	7.40301	1.3313e-13	1.41434e-12
Beta	Prkag2os1	0.511932	0.215129	2.37965	0.0173292	0.0433257
Beta	1500035N22Rik	1.14132	0.199552	5.71941	1.06896e-08	7.30357e-08
Beta	2900005J15Rik	1.12478	0.147358	7.63299	2.29367e-14	2.58013e-13
Beta	Galnt11	0.238787	0.0771264	3.09604	0.00196124	0.00616446
Beta	Kmt2c	0.172678	0.0513331	3.36388	0.000768544	0.00262512
Beta	Actr3b	1.34105	0.205159	6.53667	6.29053e-11	5.35166e-10
Beta	Paxip1	0.825401	0.086545	9.53725	1.46674e-21	2.55628e-20
Beta	Gm26608	0.710848	0.282777	2.51381	0.0119435	0.0312862
Beta	Insig1	0.772673	0.149256	5.17682	2.25698e-07	1.31609e-06
Beta	Rbm33	0.182742	0.0782115	2.33651	0.0194645	0.0479803
Beta	Lmbr1	0.378473	0.0787806	4.80414	1.55421e-06	8.16642e-06
Beta	4632411P08Rik	0.892404	0.356274	2.50483	0.0122512	0.0319881
Beta	Mnx1	1.77065	0.244238	7.24967	4.17799e-13	4.26935e-12
Beta	Ube3c	0.77194	0.0813804	9.48558	2.41042e-21	4.14824e-20
Beta	Mapre3	0.214708	0.0791856	2.71145	0.00669898	0.0186368
Beta	Gm19409	0.353813	0.136054	2.60054	0.00930768	0.025092
Beta	Tmem214	0.350729	0.0830377	4.22374	2.40286e-05	0.000107962
Beta	Agbl5	0.314599	0.107078	2.93802	0.00330311	0.00988897
Beta	Emilin1	1.19572	0.15768	7.5832	3.37127e-14	3.75608e-13
Beta	Preb	0.842266	0.0722704	11.6544	2.17971e-31	6.35358e-30
Beta	Cad	1.06313	0.147147	7.22496	5.0124e-13	5.08413e-12
Beta	Gtf3c2	0.161054	0.0681413	2.36354	0.0181015	0.0450826
Beta	Eif2b4	0.667079	0.104071	6.40983	1.45679e-10	1.19447e-09
Beta	Ift172	0.299455	0.112821	2.65426	0.00794831	0.0217518
Beta	Babam2	0.454459	0.0534909	8.49601	1.96218e-17	2.69153e-16
Beta	Gm17130	0.567822	0.142572	3.98269	6.81389e-05	0.000283789
Beta	Prr14l	0.362998	0.0998462	3.63558	0.000277359	0.00103716
Beta	Nsd2	0.186807	0.0595237	3.13835	0.00169899	0.00540575
Beta	Mfsd10	0.468677	0.109801	4.2684	1.96876e-05	8.93183e-05
Beta	Grk4	0.354501	0.11456	3.09445	0.00197177	0.00619203
Beta	Gm42560	0.777284	0.300369	2.58776	0.0096602	0.0259314
Beta	Htt	0.230937	0.0614465	3.75834	0.000171043	0.000664537
Beta	Tbc1d14	0.520831	0.0856676	6.07967	1.20428e-09	9.02395e-09
Beta	D5Ertd579e	0.557229	0.0644908	8.64045	5.59932e-18	7.88946e-17
Beta	Wfs1	0.850877	0.0972135	8.75266	2.08376e-18	3.02184e-17
Beta	Jakmip1	1.10957	0.132766	8.35731	6.41633e-17	8.56453e-16
Beta	Gm1043	1.14125	0.151452	7.53544	4.86709e-14	5.33094e-13
Beta	Crmp1	0.475502	0.132369	3.59226	0.000327827	0.00120711
Beta	Stk32b	0.406996	0.132597	3.06942	0.00214474	0.00668179
Beta	Stx18	0.676506	0.0658111	10.2795	8.71723e-25	1.85134e-23
Beta	Zbtb49	0.390993	0.152454	2.56467	0.0103274	0.0274695
Beta	Rab28	0.449583	0.0678909	6.62215	3.5401e-11	3.08489e-10
Beta	Fbxl5	0.29001	0.0724356	4.0037	6.236e-05	0.000261401
Beta	Prom1	0.774204	0.091915	8.42304	3.6683e-17	4.95316e-16
Beta	Gm42716	1.06251	0.206188	5.15313	2.56176e-07	1.48233e-06
Beta	Tapt1	0.392847	0.075152	5.22736	1.71945e-07	1.01766e-06
Beta	Gm42982	0.481251	0.205728	2.33926	0.019322	0.0476744
Beta	Qdpr	0.676025	0.0959765	7.04365	1.87265e-12	1.81423e-11
Beta	Gm42413	0.878311	0.110223	7.96852	1.60587e-15	1.9678e-14
Beta	Lcorl	0.622287	0.0962257	6.46696	9.99958e-11	8.31006e-10
Beta	5730480H06Rik	0.3595	0.129488	2.77632	0.00549773	0.0156573
Beta	Kcnip4	0.525854	0.0951523	5.52645	3.26778e-08	2.11026e-07
Beta	9230114K14Rik	0.414597	0.162911	2.54493	0.01093	0.0289173
Beta	Ccdc149	0.654864	0.0866475	7.5578	4.09956e-14	4.5307e-13
Beta	Sepsecs	0.924898	0.0825727	11.201	4.03093e-29	1.05615e-27
Beta	Pi4k2b	0.450876	0.0813491	5.54249	2.98203e-08	1.93861e-07
Beta	Anapc4	0.397984	0.0714131	5.57298	2.50414e-08	1.64537e-07
Beta	Smim20	0.599617	0.142264	4.21481	2.49992e-05	0.000112037
Beta	Tbc1d19	0.475325	0.0956374	4.97008	6.69263e-07	3.67213e-06
Beta	0610040J01Rik	0.629745	0.0734744	8.57094	1.02646e-17	1.42901e-16
Beta	Tbc1d1	0.356684	0.0804222	4.43514	9.20104e-06	4.37519e-05
Beta	Lias	0.450024	0.115769	3.88725	0.000101386	0.000410739
Beta	Smim14	0.483806	0.0588644	8.21899	2.05224e-16	2.66608e-15
Beta	Gm42726	0.32321	0.0783116	4.12722	3.67169e-05	0.000160337
Beta	Limch1	0.986432	0.074104	13.3114	1.98599e-40	8.48193e-39
Beta	Slc30a9	0.240774	0.0757014	3.18057	0.00146986	0.00473252
Beta	Bend4	0.480448	0.179337	2.67902	0.00738373	0.0203476
Beta	Atp8a1	0.532083	0.060625	8.77663	1.68447e-18	2.45961e-17
Beta	Gm15478	0.690289	0.191353	3.60741	0.000309268	0.00114542
Beta	Guf1	0.588309	0.0798376	7.36882	1.72145e-13	1.82053e-12
Beta	Nfxl1	0.817589	0.0996151	8.20748	2.25874e-16	2.92458e-15
Beta	Nipal1	0.904699	0.134337	6.73454	1.64455e-11	1.48238e-10
Beta	Slain2	0.278587	0.0708107	3.93425	8.34554e-05	0.000342623
Beta	Gm10135	0.352271	0.105104	3.35166	0.000803283	0.00273257
Beta	Fryl	0.442746	0.0530109	8.35199	6.71226e-17	8.93907e-16
Beta	Ociad1	0.225788	0.0693186	3.25726	0.00112495	0.00370939
Beta	Ociad2	0.811032	0.103336	7.84848	4.21114e-15	4.97212e-14
Beta	Dcun1d4	0.257719	0.103163	2.49817	0.0124836	0.0324967
Beta	Scfd2	0.774433	0.073175	10.5833	3.56151e-26	8.20662e-25
Beta	Fip1l1	0.279551	0.0557834	5.01137	5.40442e-07	2.99555e-06
Beta	Lnx1	0.487372	0.0649048	7.50902	5.95704e-14	6.4882e-13
Beta	Srd5a3	0.516743	0.128917	4.00835	6.1145e-05	0.000257001
Beta	Tmem165	0.398038	0.106857	3.72495	0.000195356	0.000749755
Beta	Clock	0.334303	0.0741636	4.50764	6.55525e-06	3.18927e-05
Beta	Exoc1	0.224118	0.0817826	2.74041	0.00613629	0.017244
Beta	Aasdh	0.642817	0.126632	5.07627	3.84915e-07	2.17913e-06
Beta	Ppat	0.900317	0.159603	5.64098	1.69089e-08	1.1311e-07
Beta	Srp72	0.538817	0.0582811	9.24515	2.34906e-20	3.81195e-19
Beta	Hopx	1.00305	0.150745	6.65397	2.85298e-11	2.51241e-10
Beta	Hopxos	1.26533	0.407489	3.10518	0.00190164	0.00598762
Beta	Adgrl3	1.38615	0.106692	12.9921	1.35588e-38	5.3139e-37
Beta	Gm16054	1.16221	0.388315	2.99296	0.0027629	0.00839892
Beta	Epha5	0.679129	0.204656	3.31839	0.000905367	0.00304299
Beta	Uba6	0.250418	0.0729972	3.43052	0.000602422	0.00210109
Beta	Rufy3	0.702895	0.0577247	12.1767	4.13828e-34	1.3688e-32
Beta	Grsf1	0.279827	0.102284	2.73578	0.00622322	0.0174653
Beta	Gm42109	1.17902	0.492509	2.39391	0.0166698	0.0418884
Beta	Rassf6	0.774056	0.201442	3.84257	0.000121751	0.000485235
Beta	Rchy1	0.696383	0.0961054	7.24603	4.29165e-13	4.37974e-12
Beta	Cdkl2	0.437414	0.108147	4.04462	5.24073e-05	0.00022309
Beta	G3bp2	0.167249	0.0599025	2.79203	0.00523793	0.0149943
Beta	Uso1	0.751732	0.0569202	13.2068	8.01899e-40	3.3214e-38
Beta	Gm43599	0.610662	0.220653	2.76752	0.00564848	0.0160201
Beta	Scarb2	0.654685	0.126363	5.18101	2.20693e-07	1.28981e-06
Beta	Mrpl1	0.342915	0.0653149	5.25018	1.51954e-07	9.04395e-07
Beta	Fras1	1.5383	0.108362	14.1959	9.7076e-46	5.18012e-44
Beta	Gm2861	1.47831	0.414626	3.5654	0.000363295	0.00132427
Beta	Prkg2	0.755451	0.269322	2.80501	0.00503143	0.0144439
Beta	Gm16226	0.547164	0.194214	2.81732	0.00484256	0.0139567
Beta	Gm38413	1.59205	0.277844	5.73002	1.0042e-08	6.88123e-08
Beta	Tmem150c	0.734431	0.113068	6.49548	8.27677e-11	6.94804e-10
Beta	Tmem150cos	0.815253	0.289607	2.81503	0.00487728	0.0140426
Beta	Sec31a	0.555028	0.0653419	8.49422	1.99271e-17	2.73021e-16
Beta	Coq2	0.281724	0.104923	2.68504	0.00725203	0.0200225
Beta	Hpse	0.87303	0.258166	3.38166	0.000720504	0.00247262
Beta	Helq	0.940794	0.0846002	11.1205	9.97467e-29	2.55885e-27
Beta	Nkx6-1	1.2673	0.104786	12.0942	1.13318e-33	3.65486e-32
Beta	Cds1	0.995084	0.10274	9.68545	3.47659e-22	6.36347e-21
Beta	Wdfy3	0.170077	0.062498	2.72132	0.0065021	0.018154
Beta	Arhgap24	0.254275	0.0845712	3.00664	0.00264155	0.00807952
Beta	Mapk10	0.552978	0.0630973	8.76388	1.88637e-18	2.74412e-17
Beta	Aff1	0.485415	0.106806	4.54482	5.49829e-06	2.70952e-05
Beta	Klhl8	0.674594	0.104508	6.45496	1.08244e-10	8.95721e-10
Beta	Gm17660	0.168473	0.0625138	2.69497	0.00703941	0.0195001
Beta	Lrrc8d	0.342788	0.117431	2.91906	0.00351094	0.0104455
Beta	Btbd8	0.386216	0.118679	3.2543	0.00113674	0.00374454
Beta	Gak	0.261895	0.066756	3.92317	8.73908e-05	0.000357207
Beta	Tmem175	0.303903	0.102759	2.95743	0.00310215	0.0093389
Beta	Idua	0.516746	0.146688	3.52275	0.0004271	0.00153436
Beta	Gm15446	0.326454	0.132808	2.45809	0.0139679	0.0358443
Beta	Zfp932	0.473697	0.108506	4.36563	1.26755e-05	5.92108e-05
Beta	Gm35315	0.735181	0.283655	2.59182	0.00954707	0.0256661
Beta	Chfr	0.289769	0.073811	3.92582	8.64349e-05	0.000353746
Beta	Golga3	0.495682	0.0752611	6.58617	4.51321e-11	3.89502e-10
Beta	Gm43138	0.567419	0.135052	4.20147	2.65183e-05	0.000118192
Beta	Ankle2	0.277084	0.10265	2.6993	0.00694851	0.0192758
Beta	Fbrsl1	0.370182	0.0833905	4.43914	9.0318e-06	4.29997e-05
Beta	Galnt9	1.39195	0.206545	6.73923	1.59224e-11	1.43802e-10
Beta	Ep400	0.142236	0.0539049	2.63864	0.00832391	0.0226732
Beta	Ttc28	0.229264	0.0664515	3.4501	0.000560377	0.00196799
Beta	Pitpnb	0.196985	0.0691587	2.8483	0.0043953	0.0128021
Beta	Hps4	0.270582	0.084626	3.19738	0.00138682	0.0044872
Beta	Sez6l	0.393373	0.118589	3.31712	0.000909502	0.00305601
Beta	Myo18b	0.793301	0.150009	5.28836	1.23417e-07	7.43849e-07
Beta	Grk3	0.76908	0.0816421	9.42014	4.50477e-21	7.62866e-20
Beta	Crybb3	0.675317	0.202683	3.3319	0.000862567	0.0029151
Beta	Sgsm1	0.312591	0.0867111	3.60497	0.000312184	0.00115498
Beta	Ficd	0.606954	0.14196	4.27553	1.90686e-05	8.67291e-05
Beta	Mmab	0.511996	0.213251	2.40091	0.0163542	0.0411795
Beta	Fam222a	0.683422	0.125577	5.44226	5.26097e-08	3.30408e-07
Beta	Tchp	0.315445	0.12897	2.44587	0.0144503	0.0369117
Beta	1500011B03Rik	0.334996	0.100705	3.32651	0.000879409	0.00296386
Beta	2210016L21Rik	0.341792	0.0922172	3.70638	0.000210241	0.000802787
Beta	Hnf1a	0.539251	0.150098	3.59266	0.000327319	0.00120542
Beta	Hnf1aos1	0.447929	0.0947066	4.72965	2.24909e-06	1.16161e-05
Beta	Mlec	0.305816	0.0816829	3.74394	0.000181153	0.000700085
Beta	Cabp1	0.520698	0.097778	5.32531	1.00779e-07	6.13755e-07
Beta	Coq5	0.328858	0.101823	3.2297	0.0012392	0.00405001
Beta	Bicdl1	0.384944	0.0965837	3.9856	6.73109e-05	0.00028059
Beta	Gm13842	1.3782	0.49686	2.77382	0.00554022	0.0157456
Beta	Srrm4os	0.827731	0.215325	3.8441	0.000120994	0.000482712
Beta	Srrm4	0.917942	0.113268	8.10415	5.31142e-16	6.70584e-15
Beta	Suds3	0.26025	0.102363	2.54241	0.0110091	0.0291068
Beta	9530046B11Rik	0.812707	0.293446	2.76953	0.00561369	0.0159291
Beta	Ksr2	0.476181	0.0844672	5.63746	1.72574e-08	1.15308e-07
Beta	2410131K14Rik	0.408223	0.163241	2.50074	0.0123932	0.0323011
Beta	Tpcn1	0.38412	0.108446	3.54206	0.000397019	0.00143514
Beta	Rasal1	0.764367	0.229255	3.33413	0.000855673	0.00289474
Beta	Oas2	0.872744	0.233631	3.73556	0.000187296	0.000721431
Beta	Oas1c	0.701745	0.193495	3.62667	0.000287094	0.00107023
Beta	Hectd4	0.304817	0.0645268	4.72389	2.31379e-06	1.19159e-05
Beta	Trafd1	0.255155	0.0908454	2.80867	0.00497466	0.0143021
Beta	Gm42917	0.370272	0.127433	2.90562	0.00366528	0.0108479
Beta	Erp29	0.337355	0.0745782	4.52351	6.08227e-06	2.97655e-05
Beta	Acad12	0.584167	0.139563	4.1857	2.84288e-05	0.000125865
Beta	Cux2	0.686462	0.0901956	7.61081	2.7238e-14	3.04927e-13
Beta	Pptc7	0.254592	0.097936	2.59957	0.00933395	0.0251475
Beta	Fam216a	0.244473	0.0900254	2.7156	0.00661566	0.018427
Beta	Atp2a2	1.09941	0.104643	10.5062	8.08455e-26	1.8321e-24
Beta	Ift81	0.489968	0.0766691	6.39068	1.65146e-10	1.34464e-09
Beta	P2rx4	0.42323	0.0952472	4.4435	8.85084e-06	4.21985e-05
Beta	Rnf34	0.240026	0.101717	2.35973	0.018288	0.0454986
Beta	Kdm2b	0.797073	0.0857951	9.29042	1.53678e-20	2.52723e-19
Beta	Tmem120b	0.573972	0.105142	5.45903	4.78745e-08	3.02626e-07
Beta	Rhof	0.539673	0.148835	3.62599	0.000287855	0.00107262
Beta	AI480526	0.400618	0.106831	3.75002	0.000176823	0.000684714
Beta	Gm38102	0.779432	0.199107	3.91464	9.054e-05	0.000369432
Beta	4932422M17Rik	0.457888	0.101044	4.53157	5.85482e-06	2.87308e-05
Beta	Gm43409	3.32124	0.993658	3.34244	0.000830447	0.00281757
Beta	Bcl7a	0.334572	0.103778	3.22392	0.00126447	0.00412105
Beta	Gm15747	0.676038	0.170979	3.95392	7.688e-05	0.000317528
Beta	Mlxip	0.363342	0.0941043	3.86105	0.000112899	0.000452431
Beta	Gm43813	0.513381	0.131682	3.89865	9.67323e-05	0.000393116
Beta	Clip1	0.284591	0.0921244	3.0892	0.00200696	0.0062836
Beta	Rsrc2	0.277915	0.0667334	4.16456	3.11955e-05	0.000137332
Beta	Kntc1	0.970989	0.29342	3.30922	0.000935578	0.00313775
Beta	Ccdc62	0.352617	0.091423	3.85698	0.000114797	0.000459249
Beta	Hip1r	0.428773	0.113129	3.79012	0.000150574	0.000590637
Beta	Gm34086	0.376481	0.145975	2.57908	0.00990646	0.0265162
Beta	Abcb9	0.571105	0.0836891	6.82412	8.84673e-12	8.13153e-11
Beta	Ogfod2	0.535102	0.128015	4.18	2.91506e-05	0.000128865
Beta	Mphosph9	0.574732	0.086736	6.62622	3.44389e-11	3.00667e-10
Beta	Cdk2ap1	0.396981	0.101019	3.92978	8.5025e-05	0.000348576
Beta	Tmed2	0.303382	0.0621571	4.88089	1.05608e-06	5.67173e-06
Beta	Ddx55	0.373056	0.0826895	4.51153	6.43621e-06	3.13791e-05
Beta	Tctn2	0.821112	0.138326	5.93607	2.91942e-09	2.11291e-08
Beta	Ccdc92	0.40181	0.0905516	4.43736	9.10701e-06	4.33401e-05
Beta	Dhx37	0.724871	0.192883	3.75808	0.000171222	0.000665121
Beta	Aacs	0.547978	0.0928019	5.90481	3.5305e-09	2.52772e-08
Beta	Glt1d1	1.02419	0.0914011	11.2054	3.83429e-29	1.00689e-27
Beta	Rimbp2	0.594563	0.070128	8.47825	2.28599e-17	3.1192e-16
Beta	Gm42875	0.580543	0.142908	4.06235	4.85809e-05	0.00020775
Beta	Nipsnap2	0.431288	0.0845594	5.10042	3.38899e-07	1.93269e-06
Beta	Phkg1	0.523733	0.179384	2.91962	0.00350461	0.0104303
Beta	Vkorc1l1	0.412553	0.0696496	5.92326	3.1562e-09	2.27046e-08
Beta	Kctd7	0.814081	0.312003	2.60921	0.00907525	0.0245164
Beta	Tmem248	0.586571	0.0819337	7.1591	8.12106e-13	8.1242e-12
Beta	Gm6598	0.813372	0.20883	3.89491	9.82372e-05	0.000398954
Beta	Rcc1l	0.330165	0.121311	2.72164	0.0064958	0.0181408
Beta	Gtf2i	0.179872	0.0661582	2.71881	0.00655168	0.0182793
Beta	Mettl27	0.492808	0.131061	3.76015	0.000169811	0.000660299
Beta	Wbscr25	0.480369	0.171362	2.80325	0.00505912	0.0145216
Beta	Mlxipl	1.23361	0.0905476	13.6239	2.88657e-42	1.35165e-40
Beta	Gm43500	1.6942	0.436485	3.88147	0.000103826	0.000419604
Beta	Tbl2	0.667414	0.121118	5.51043	3.57965e-08	2.30146e-07
Beta	Srrm3	0.488615	0.0738808	6.61356	3.75195e-11	3.26705e-10
Beta	Ssc4d	0.781301	0.201481	3.87779	0.000105408	0.00042541
Beta	Dtx2	0.540834	0.140148	3.85902	0.000113845	0.000455907
Beta	Gm16599	0.169074	0.0671024	2.51964	0.0117476	0.0308353
Beta	Ift22	0.434168	0.137681	3.15343	0.00161363	0.00515386
Beta	Zkscan1	0.214221	0.0718875	2.97995	0.00288294	0.0087365
Beta	A430033K04Rik	0.461925	0.123163	3.75053	0.000176464	0.000683551
Beta	6330403L08Rik	0.513886	0.20165	2.5484	0.0108219	0.0286539
Beta	Prkar1b	0.219748	0.0776013	2.83176	0.0046293	0.013405
Beta	Sun1	0.22482	0.0648857	3.46486	0.00053051	0.0018707
Beta	Get4	0.232243	0.0902703	2.57275	0.0100895	0.0269228
Beta	Tmem184a	0.425554	0.100899	4.21761	2.46902e-05	0.000110785
Beta	Snx8	0.512619	0.145412	3.5253	0.000423004	0.00152082
Beta	Chst12	0.686589	0.157836	4.35001	1.36134e-05	6.31743e-05
Beta	Iqce	0.400887	0.107949	3.71368	0.000204268	0.000781769
Beta	Gm16035	0.583345	0.190128	3.06817	0.00215377	0.00670814
Beta	Ap5z1	0.365929	0.138917	2.63416	0.00843451	0.022945
Beta	Rbak	0.327378	0.128774	2.54227	0.0110134	0.0291148
Beta	4930448H16Rik	2.38602	0.864112	2.76124	0.00575831	0.0163018
Beta	Zfp316	0.486592	0.148088	3.28584	0.00101678	0.0033809
Beta	BC030343	1.71429	0.731777	2.34264	0.0191479	0.0472998
Beta	Kdelr2	0.267972	0.0752517	3.561	0.00036944	0.00134483
Beta	Fam220a.1	0.934327	0.160897	5.80698	6.36086e-09	4.44364e-08
Beta	Usp42	0.259999	0.0997902	2.60546	0.00917511	0.024769
Beta	D130017N08Rik	0.525277	0.174368	3.01246	0.00259138	0.00794588
Beta	Eif2ak1	0.357789	0.0954703	3.74765	0.000178498	0.000690741
Beta	Ccz1	0.270618	0.0841873	3.21447	0.00130684	0.00424609
Beta	Lmtk2	0.37332	0.0900894	4.14389	3.4147e-05	0.000149676
Beta	Bhlha15	0.722968	0.159068	4.54503	5.49265e-06	2.70732e-05
Beta	Kpna7	0.395708	0.154266	2.5651	0.0103145	0.0274425
Beta	Zscan25	0.465967	0.153392	3.03776	0.00238342	0.00735657
Beta	Cdk8	0.347621	0.0865974	4.01422	5.96424e-05	0.000251365
Beta	Wasf3	0.240267	0.103099	2.33046	0.0197821	0.0486653
Beta	Gtf3a	0.389149	0.145875	2.6677	0.00763731	0.0209671
Beta	Mtif3	0.403746	0.13867	2.91156	0.00359628	0.0106735
Beta	Plut	1.13252	0.116306	9.73745	2.08729e-22	3.8722e-21
Beta	Pdx1	1.11494	0.105167	10.6015	2.93103e-26	6.78062e-25
Beta	Gm27033	1.10966	0.174954	6.34259	2.25936e-10	1.81488e-09
Beta	Uspl1	0.206831	0.0854917	2.41931	0.0155502	0.0393761
Beta	Tex26	0.577737	0.154499	3.73941	0.00018445	0.000711411
Beta	Fry	0.330646	0.0794053	4.16403	3.12684e-05	0.000137627
Beta	Gm42556	0.635717	0.230447	2.75863	0.00580449	0.0164206
Beta	N4bp2l2	0.13906	0.0567033	2.45241	0.0141903	0.0363231
Beta	Hepacam2	0.86553	0.0819634	10.56	4.56846e-26	1.04919e-24
Beta	Vps50	0.387686	0.0664884	5.83089	5.51336e-09	3.87714e-08
Beta	Bet1	0.550172	0.103415	5.32006	1.03736e-07	6.29952e-07
Beta	Sdhaf3	0.371971	0.141767	2.62382	0.00869497	0.0235793
Beta	C1galt1	0.501684	0.0977673	5.13141	2.8758e-07	1.65337e-06
Beta	Mios	0.393824	0.0998944	3.94241	8.06673e-05	0.00033217
Beta	Umad1	0.490791	0.0707442	6.93754	3.98982e-12	3.75459e-11
Beta	Ica1	0.632148	0.0717296	8.81293	1.21922e-18	1.79488e-17
Beta	Phf14	0.288951	0.0704542	4.10125	4.10916e-05	0.000178008
Beta	Gm4876	0.713648	0.134483	5.3066	1.11692e-07	6.76153e-07
Beta	Tes	0.636052	0.14896	4.26996	1.95505e-05	8.8748e-05
Beta	St7	0.505248	0.0879777	5.74291	9.30639e-09	6.39975e-08
Beta	Cttnbp2	1.44658	0.119624	12.0927	1.1536e-33	3.71559e-32
Beta	Gm15594	1.3777	0.154338	8.92647	4.39823e-19	6.62547e-18
Beta	Snd1	0.527698	0.0587318	8.98488	2.59006e-19	3.9631e-18
Beta	Lrrc4	0.525702	0.0580767	9.05185	1.40563e-19	2.18665e-18
Beta	Gm3294	0.719301	0.0814953	8.82628	1.08213e-18	1.59811e-17
Beta	Impdh1	0.276418	0.115965	2.38364	0.0171425	0.0429464
Beta	Ahcyl2	0.358644	0.0749188	4.7871	1.69208e-06	8.86491e-06
Beta	Nrf1	0.254871	0.0791292	3.22094	0.0012777	0.0041601
Beta	Lncpint	0.315971	0.0817619	3.86452	0.000111308	0.000446514
Beta	Chchd3	0.406383	0.0583266	6.96736	3.22933e-12	3.0628e-11
Beta	Exoc4	0.177419	0.0518458	3.42206	0.000621491	0.00216145
Beta	Lrguk	0.806502	0.104031	7.75251	9.00954e-15	1.04213e-13
Beta	Gm13856	1.10951	0.181741	6.10489	1.02872e-09	7.75332e-09
Beta	Slc35b4	0.890486	0.114253	7.79401	6.49146e-15	7.56494e-14
Beta	Gm14546	0.867403	0.206601	4.19844	2.68754e-05	0.000119647
Beta	Akr1b3	0.311333	0.133395	2.33392	0.0195999	0.048263
Beta	Akr1b10	0.418972	0.0996209	4.20566	2.6032e-05	0.000116247
Beta	Atp6v0a4	0.470141	0.155294	3.02742	0.00246653	0.00759401
Beta	D630045J12Rik	0.592146	0.0878429	6.74097	1.57336e-11	1.42151e-10
Beta	Ttc26	0.729975	0.0913863	7.98779	1.37383e-15	1.69415e-14
Beta	Ubn2	0.440259	0.0560227	7.85858	3.88527e-15	4.62248e-14
Beta	Luc7l2	0.500762	0.0522619	9.58179	9.53801e-22	1.69138e-20
Beta	Slc37a3	0.301677	0.0884302	3.41147	0.000646128	0.00224012
Beta	Rab19	0.776844	0.18942	4.10118	4.1105e-05	0.000178032
Beta	Gm16272	1.19608	0.142623	8.38636	5.01445e-17	6.72409e-16
Beta	Braf	0.232991	0.059108	3.94178	8.08786e-05	0.000332959
Beta	Tmem178b	0.31644	0.0865052	3.65804	0.000254153	0.000956982
Beta	Agk	0.239525	0.0850613	2.81592	0.00486383	0.0140111
Beta	E330009J07Rik	0.362023	0.099332	3.64458	0.000267832	0.00100444
Beta	Ssbp1	0.436147	0.0790874	5.51474	3.4929e-08	2.24816e-07
Beta	Casp2	0.298201	0.122621	2.43189	0.0150204	0.0382046
Beta	Cntnap2	1.61088	0.104198	15.4598	6.47849e-54	4.60585e-52
Beta	Pdia4	0.794588	0.115602	6.87347	6.26593e-12	5.82596e-11
Beta	Zfp786	0.72003	0.302178	2.38281	0.0171813	0.0430205
Beta	Zfp398	0.605071	0.0670538	9.02368	1.81878e-19	2.81248e-18
Beta	Zfp282	0.392123	0.0767106	5.11172	3.19237e-07	1.82547e-06
Beta	Zfp956	0.530356	0.110308	4.80797	1.52473e-06	8.01877e-06
Beta	Zfp777	0.439714	0.115023	3.82283	0.000131927	0.000523287
Beta	Gm45738	1.20795	0.516737	2.33765	0.0194052	0.0478594
Beta	Zfp746	0.28726	0.0966116	2.97334	0.00294573	0.00891288
Beta	Gm38804	1.10277	0.470598	2.34333	0.0191126	0.0472276
Beta	Malsu1	0.340608	0.0865629	3.9348	8.32644e-05	0.000342019
Beta	Mpp6	0.499938	0.12491	4.00239	6.27065e-05	0.000262759
Beta	Gsdme	0.495166	0.114598	4.32089	1.55399e-05	7.15733e-05
Beta	Osbpl3	0.583005	0.105054	5.54958	2.86361e-08	1.86735e-07
Beta	C530044C16Rik	1.03488	0.267692	3.86595	0.000110659	0.000444062
Beta	Gm44109	1.02331	0.140445	7.28616	3.18923e-13	3.28487e-12
Beta	Snx10	0.296655	0.119194	2.48883	0.0128163	0.0332365
Beta	Hibadh	0.225737	0.0749789	3.01068	0.00260666	0.00798644
Beta	Jazf1	0.163361	0.0641445	2.54677	0.0108725	0.0287814
Beta	Scrn1	0.740598	0.0912532	8.11586	4.82362e-16	6.11647e-15
Beta	Fkbp14	0.542388	0.120673	4.4947	6.9667e-06	3.37117e-05
Beta	Avl9	0.558782	0.104686	5.3377	9.41307e-08	5.75218e-07
Beta	Fkbp9	0.282477	0.0749436	3.76919	0.000163776	0.000638218
Beta	Nt5c3	0.606022	0.101183	5.98939	2.1063e-09	1.54699e-08
Beta	Ppm1k	0.278902	0.0990812	2.81488	0.00487955	0.0140459
Beta	Gprin3	0.740997	0.120632	6.1426	8.11798e-10	6.17025e-09
Beta	Snca	0.782834	0.158598	4.93598	7.97504e-07	4.34103e-06
Beta	Ccser1	0.755902	0.0516531	14.6342	1.69926e-48	9.98111e-47
Beta	Smarcad1	0.223874	0.0611702	3.65986	0.000252354	0.000950515
Beta	Gng12	1.2248	0.0994461	12.3162	7.41187e-35	2.54547e-33
Beta	Gm36816	1.39171	0.137598	10.1144	4.77074e-24	9.72456e-23
Beta	E230016M11Rik	0.327544	0.121971	2.68542	0.0072439	0.0200048
Beta	Rpia	0.529015	0.160622	3.29353	0.000989364	0.00329868
Beta	Thnsl2	0.581307	0.22045	2.63691	0.00836653	0.0227813
Beta	Kdm3a	0.2532	0.076683	3.30191	0.000960296	0.00321187
Beta	Polr1a	0.206072	0.0845848	2.43628	0.0148392	0.0377851
Beta	St3gal5	0.30205	0.100348	3.01003	0.00261219	0.00800022
Beta	Gm45051	0.477482	0.192394	2.48179	0.0130724	0.0338181
Beta	Tmem150a	0.7303	0.143035	5.10575	3.29493e-07	1.88274e-06
Beta	Rnf181	0.52637	0.119118	4.41889	9.92104e-06	4.69744e-05
Beta	Ggcx	0.570728	0.0815199	7.0011	2.53969e-12	2.43216e-11
Beta	Suclg1	0.376128	0.0810193	4.64245	3.44298e-06	1.73556e-05
Beta	Gcfc2	0.561656	0.125998	4.45765	8.28636e-06	3.96857e-05
Beta	Ccdc142os	0.752236	0.310003	2.42654	0.0152434	0.0387045
Beta	Mogs	0.475614	0.145203	3.27551	0.0010547	0.00349801
Beta	Wbp1	0.317495	0.110868	2.86373	0.00418687	0.0122471
Beta	Mthfd2	0.60629	0.208861	2.90284	0.00369795	0.0109266
Beta	Tet3	0.377833	0.10489	3.60219	0.000315549	0.00116613
Beta	Dguok	0.322366	0.0927708	3.47487	0.00051111	0.00180612
Beta	Nagk	0.45952	0.0787685	5.8338	5.41801e-09	3.81239e-08
Beta	Paip2b	0.665641	0.115933	5.74159	9.37937e-09	6.44614e-08
Beta	Zfp638	0.191625	0.0615417	3.11374	0.00184731	0.0058339
Beta	Exoc6b	0.437331	0.0532526	8.21239	2.16832e-16	2.81062e-15
Beta	Smyd5	0.395211	0.137079	2.88309	0.0039379	0.0115813
Beta	Pradc1	0.539065	0.194605	2.77005	0.00560474	0.0159076
Beta	Alms1	0.680724	0.120225	5.66208	1.49546e-08	1.00584e-07
Beta	Pcyox1	0.529957	0.162407	3.26314	0.00110183	0.00363984
Beta	Tia1	0.361002	0.0610143	5.91668	3.28497e-09	2.36062e-08
Beta	C87436	0.232456	0.0873109	2.66239	0.00775881	0.0212781
Beta	Gmcl1	0.446248	0.0789339	5.65344	1.57265e-08	1.05563e-07
Beta	Aak1	0.309532	0.0558594	5.54127	3.00292e-08	1.95056e-07
Beta	Gfpt1	0.51406	0.0681935	7.53826	4.76298e-14	5.22673e-13
Beta	Copg1	0.445376	0.0682114	6.52934	6.60586e-11	5.61173e-10
Beta	Gm26636	0.746905	0.189837	3.93446	8.33824e-05	0.000342383
Beta	Hmces	0.453973	0.0908721	4.99574	5.86103e-07	3.23411e-06
Beta	Rpn1	0.358168	0.0745558	4.80402	1.55512e-06	8.16935e-06
Beta	Sec61a1	0.50201	0.0704129	7.12951	1.00726e-12	9.98232e-12
Beta	Podxl2	0.590481	0.137686	4.28862	1.79791e-05	8.211e-05
Beta	Gm15612	1.14215	0.345778	3.30314	0.000956088	0.00319871
Beta	Chchd6	0.41749	0.0753072	5.54383	2.95931e-08	1.92491e-07
Beta	Zxdc	0.443282	0.105061	4.21927	2.45091e-05	0.000109994
Beta	Klf15	0.882306	0.300076	2.94028	0.00327921	0.00982246
Beta	Slc41a3	0.85439	0.199268	4.28765	1.8057e-05	8.24337e-05
Beta	Nup210	0.51195	0.0876367	5.84173	5.16616e-09	3.64287e-08
Beta	Hdac11	0.454212	0.149659	3.03497	0.00240556	0.00741715
Beta	1810044D09Rik	0.747579	0.157737	4.73941	2.14339e-06	1.10972e-05
Beta	Chchd4	0.375896	0.135401	2.77617	0.00550032	0.0156627
Beta	Gm45218	1.64229	0.680185	2.41447	0.0157581	0.039881
Beta	Magi1	0.367221	0.0646632	5.67898	1.35498e-08	9.16912e-08
Beta	Kbtbd8	0.604709	0.126801	4.76897	1.85172e-06	9.65947e-06
Beta	Tafa1	1.03171	0.0953997	10.8147	2.93407e-27	7.0463e-26
Beta	Tafa4	0.856803	0.225993	3.79128	0.000149873	0.000588166
Beta	Frmd4b	0.482574	0.128864	3.74482	0.00018052	0.000697752
Beta	Mitf	0.661871	0.142877	4.63244	3.61381e-06	1.81539e-05
Beta	Shq1	0.269452	0.10017	2.68994	0.00714656	0.0197688
Beta	Cntn4	0.395322	0.137619	2.87258	0.00407129	0.0119435
Beta	Crbn	0.353418	0.099364	3.5568	0.000375404	0.00136453
Beta	Lrrn1	0.853785	0.144527	5.90743	3.47476e-09	2.49087e-08
Beta	0610040F04Rik	0.554015	0.229894	2.40987	0.0159582	0.0403173
Beta	Arl8b	0.706765	0.0703434	10.0474	9.43656e-24	1.89373e-22
Beta	Edem1	0.950701	0.0969785	9.80322	1.09054e-22	2.05913e-21
Beta	Setd5	0.209513	0.0472591	4.43328	9.28105e-06	4.41143e-05
Beta	Lhfpl4	0.702906	0.111449	6.30696	2.84572e-10	2.26714e-09
Beta	Gm15492	0.399444	0.136754	2.9209	0.00349023	0.0103931
Beta	Il17re	0.427545	0.168811	2.53268	0.0113194	0.0298391
Beta	Sec13	0.296695	0.110548	2.68384	0.00727814	0.0200875
Beta	Atp2b2	0.635804	0.0883966	7.19263	6.35565e-13	6.39101e-12
Beta	Gm44167	0.73859	0.220065	3.35624	0.000790101	0.00269274
Beta	Gm15083	0.694324	0.208988	3.32231	0.000892757	0.00300494
Beta	Atg7	0.24235	0.0907976	2.66912	0.00760493	0.0208929
Beta	Syn2	0.803224	0.119918	6.69809	2.11157e-11	1.88153e-10
Beta	Timp4	0.91637	0.213061	4.30098	1.70044e-05	7.78876e-05
Beta	Pparg	1.21024	0.145847	8.29796	1.05911e-16	1.39612e-15
Beta	Gm44079	1.09242	0.304325	3.58966	0.000331116	0.0012171
Beta	Tsen2	0.672611	0.124367	5.40829	6.36278e-08	3.96721e-07
Beta	Mkrn2os	0.316812	0.113407	2.7936	0.00521252	0.014927
Beta	Gm44957	0.718304	0.277318	2.59018	0.00959251	0.0257764
Beta	March8	0.573958	0.0854904	6.71371	1.89737e-11	1.6978e-10
Beta	Rassf4	0.841887	0.151731	5.54854	2.88063e-08	1.8774e-07
Beta	Ret	0.7423	0.106334	6.98081	2.93478e-12	2.79445e-11
Beta	Zfp9	0.703463	0.0718847	9.78599	1.29326e-22	2.43009e-21
Beta	Cacna1c	0.61551	0.0577504	10.6581	1.59826e-26	3.73819e-25
Beta	Wnt5b	0.43725	0.13509	3.23674	0.00120905	0.00395924
Beta	Erc1	0.212432	0.0547878	3.87737	0.000105594	0.000425936
Beta	Kdm5a	0.135907	0.0513668	2.6458	0.0081497	0.0222559
Beta	Tmem121b	0.990345	0.349699	2.83199	0.00462592	0.0133969
Beta	Hdhd5	0.744574	0.120893	6.15893	7.32379e-10	5.59946e-09
Beta	Atp6v1e1	0.347841	0.093339	3.72664	0.00019405	0.000744987
Beta	Pex26	0.346477	0.122967	2.81765	0.00483767	0.0139453
Beta	Apobec1	0.632048	0.0981733	6.43808	1.20993e-10	9.96972e-10
Beta	Gm26826	0.546975	0.182116	3.00344	0.00266949	0.00815214
Beta	Necap1	0.506666	0.0906996	5.5862	2.32097e-08	1.53062e-07
Beta	Lpcat3	0.4814	0.10413	4.62307	3.78102e-06	1.89367e-05
Beta	Gm15884	1.16284	0.144931	8.02345	1.02813e-15	1.27459e-14
Beta	Ptpn6	0.392314	0.144672	2.71175	0.00669298	0.0186223
Beta	Iffo1	0.700299	0.0944842	7.41181	1.24585e-13	1.32536e-12
Beta	Vamp1	0.54956	0.106126	5.17836	2.23841e-07	1.30637e-06
Beta	Cd27	0.409634	0.13321	3.07509	0.00210437	0.00656481
Beta	D6Wsu163e	0.399468	0.126682	3.15332	0.00161427	0.0051552
Beta	Tigar	0.935066	0.136321	6.85931	6.91934e-12	6.4054e-11
Beta	Platr31	0.934335	0.191948	4.86766	1.1293e-06	6.04826e-06
Beta	Ccnd2	0.156141	0.0637534	2.44915	0.0143195	0.0366135
Beta	Itfg2	0.417978	0.0933071	4.47959	7.47866e-06	3.60246e-05
Beta	Borcs5	0.364533	0.132735	2.74633	0.00602661	0.0169666
Beta	Gucy2c	1.27978	0.15412	8.30375	1.00872e-16	1.3312e-15
Beta	Eps8	1.2458	0.0930876	13.3831	7.59523e-41	3.31053e-39
Beta	Dera	0.841332	0.156213	5.38579	7.21264e-08	4.46013e-07
Beta	Slco1a1	1.33909	0.43723	3.06267	0.00219372	0.00682436
Beta	Slco1a6	1.55588	0.116842	13.3161	1.86608e-40	7.99912e-39
Beta	Gm20400	0.771001	0.105153	7.33216	2.26477e-13	2.36458e-12
Beta	Slco1a5	1.48441	0.118691	12.5065	6.88143e-36	2.42766e-34
Beta	Iapp	0.739979	0.0833096	8.88228	6.55025e-19	9.81023e-18
Beta	Pyroxd1	0.240535	0.0831292	2.89351	0.00380958	0.0112265
Beta	Recql	0.291178	0.104695	2.7812	0.00541583	0.0154466
Beta	Golt1b	0.276957	0.0794863	3.48434	0.000493361	0.00175003
Beta	Ldhb	0.899318	0.119395	7.53228	4.98612e-14	5.45875e-13
Beta	Cmas	0.234992	0.0989189	2.37561	0.0175202	0.0437611
Beta	St8sia1	1.54404	0.178226	8.66334	4.58137e-18	6.49836e-17
Beta	C2cd5	0.492855	0.0909759	5.41743	6.04625e-08	3.77389e-07
Beta	Kras	0.40823	0.0809414	5.04353	4.57024e-07	2.56186e-06
Beta	Gm15706	0.525384	0.180178	2.91592	0.00354646	0.0105404
Beta	Rassf8	0.468866	0.0965163	4.85789	1.18642e-06	6.33528e-06
Beta	Bhlhe41	0.295256	0.10516	2.80768	0.0049899	0.0143388
Beta	Itpr2	0.324512	0.0852124	3.80827	0.000139943	0.000552919
Beta	Ccdc91	0.359433	0.0896778	4.00805	6.12231e-05	0.000257283
Beta	Far2	0.322952	0.131555	2.45488	0.014093	0.0361216
Beta	Ergic2	0.272648	0.0934271	2.9183	0.0035195	0.0104661
Beta	Ipo8	0.247092	0.0939357	2.63044	0.00852741	0.0231773
Beta	Amn1	0.375875	0.098302	3.82368	0.000131476	0.000521676
Beta	Bicd1	0.481812	0.0808924	5.95621	2.58152e-09	1.88355e-08
Beta	Gm15927	0.585957	0.204891	2.85985	0.00423836	0.0123759
Beta	Tmc4	0.331422	0.093054	3.56161	0.00036859	0.00134194
Beta	Ttyh1	0.747699	0.142032	5.26431	1.4072e-07	8.41716e-07
Beta	Leng8	0.436565	0.075979	5.74586	9.1456e-09	6.2929e-08
Beta	Leng9	0.423721	0.0967684	4.37871	1.19384e-05	5.59921e-05
Beta	Ppp6r1	0.612179	0.117139	5.22611	1.73117e-07	1.02434e-06
Beta	Hspbp1	0.481994	0.147885	3.25925	0.00111709	0.00368555
Beta	Brsk1	0.288258	0.0958685	3.0068	0.00264013	0.00807729
Beta	Kmt5c	0.405789	0.119849	3.38585	0.000709586	0.00243946
Beta	Isoc2b	0.800819	0.159053	5.0349	4.78086e-07	2.66902e-06
Beta	Isoc2a	1.07514	0.118405	9.0802	1.0838e-19	1.69165e-18
Beta	Zfp579	0.519176	0.147934	3.50951	0.000448939	0.0016054
Beta	Ccdc106	0.45873	0.180134	2.5466	0.0108777	0.0287897
Beta	Gm15510	0.838323	0.312468	2.68291	0.00729839	0.020129
Beta	Gm45069	1.00785	0.330247	3.05181	0.00227463	0.00705066
Beta	Zfp667	0.597414	0.127596	4.68208	2.83984e-06	1.44464e-05
Beta	Zfp78	0.691578	0.196673	3.51639	0.00043746	0.0015682
Beta	Zfp28	0.545628	0.11576	4.71343	2.43582e-06	1.25112e-05
Beta	Peg3	0.699404	0.0683777	10.2285	1.47719e-24	3.1005e-23
Beta	Vmn2r56	1.67682	0.681721	2.45969	0.0139058	0.0357006
Beta	Zfp329	0.329523	0.10439	3.15667	0.00159584	0.0051026
Beta	Zscan22	0.38344	0.123865	3.09564	0.00196391	0.00617203
Beta	1810019N24Rik	0.608107	0.23612	2.57542	0.0100118	0.0267491
Beta	Zfp324	1.36636	0.198324	6.88954	5.59723e-12	5.22296e-11
Beta	Zfp446	0.637865	0.122991	5.18628	2.1454e-07	1.25574e-06
Beta	Napa	0.439184	0.108751	4.03843	5.381e-05	0.00022856
Beta	Meis3	0.542734	0.101939	5.32408	1.01463e-07	6.17437e-07
Beta	Dhx34	0.409162	0.146976	2.78386	0.00537158	0.0153336
Beta	Arhgap35	0.324773	0.0740026	4.38866	1.14049e-05	5.36083e-05
Beta	Pnmal1	0.494741	0.187672	2.63619	0.00838422	0.0228241
Beta	Psg16	0.8243	0.17475	4.71701	2.39334e-06	1.23039e-05
Beta	Sympk	0.219396	0.0857554	2.55839	0.0105158	0.02791
Beta	Dmpk	0.770857	0.114765	6.71685	1.857e-11	1.66487e-10
Beta	Six5	0.414793	0.169083	2.45319	0.0141597	0.0362647
Beta	Qpctl	0.443272	0.0894087	4.95782	7.12878e-07	3.90317e-06
Beta	Gipr	1.35642	0.112982	12.0056	3.32144e-33	1.04949e-31
Beta	A930016O22Rik	1.09512	0.245359	4.46332	8.07e-06	3.86971e-05
Beta	Ppp1r37	0.260398	0.0886408	2.93768	0.00330682	0.00989754
Beta	Clasrp	0.30658	0.0836612	3.66455	0.000247777	0.000934333
Beta	Gm16175	0.437117	0.14964	2.92112	0.00348778	0.0103872
Beta	Gm16174	0.633931	0.135705	4.67137	2.99193e-06	1.51803e-05
Beta	Zfp112	0.559801	0.134784	4.15333	3.27665e-05	0.000143895
Beta	Zfp61	0.759341	0.15076	5.03675	4.73509e-07	2.64664e-06
Beta	Zfp94	0.905319	0.198698	4.55626	5.20732e-06	2.57211e-05
Beta	Smg9	0.461399	0.0930854	4.95672	7.16924e-07	3.9244e-06
Beta	Cadm4	0.539825	0.211767	2.54914	0.0107988	0.0286027
Beta	Irgq	0.536471	0.138647	3.86934	0.000109129	0.000438677
Beta	Dedd2	0.494346	0.120366	4.10702	4.00789e-05	0.000174041
Beta	Dmac2	0.434653	0.114644	3.79134	0.000149837	0.000588126
Beta	Snrpa	0.378712	0.092856	4.07849	4.53299e-05	0.000194417
Beta	BC024978	0.342835	0.146022	2.34783	0.0188831	0.0467497
Beta	Coq8b	0.361807	0.0797898	4.53451	5.77386e-06	2.83573e-05
Beta	Sptbn4	0.541783	0.0952018	5.69088	1.26383e-08	8.57972e-08
Beta	Akt2	0.318123	0.0944282	3.36894	0.00075458	0.00258007
Beta	Map3k10	0.339869	0.0955713	3.55618	0.000376291	0.00136699
Beta	Zfp607a	0.518371	0.186007	2.78683	0.00532256	0.0152085
Beta	Zfp974	0.310077	0.113244	2.73812	0.00617921	0.0173523
Beta	Zfp780b	0.424613	0.125514	3.383	0.000716989	0.00246128
Beta	Fcgbp	1.04391	0.421742	2.47523	0.013315	0.0343731
Beta	Supt5	0.450028	0.0776748	5.79374	6.88347e-09	4.79294e-08
Beta	Fbxo27	0.910714	0.371443	2.45183	0.0142134	0.0363742
Beta	Fbxo17	0.482818	0.14202	3.39965	0.000674734	0.00232925
Beta	Mrps12	0.599188	0.108259	5.53476	3.11659e-08	2.01877e-07
Beta	Sars2	0.769543	0.176472	4.36072	1.29634e-05	6.03985e-05
Beta	Gm44702	0.662851	0.227846	2.9092	0.0036235	0.0107461
Beta	Sipa1l3	0.411257	0.0590749	6.96162	3.36389e-12	3.18225e-11
Beta	Zfp790	0.627893	0.155781	4.03061	5.56334e-05	0.000235747
Beta	Gm26554	2.381	0.928887	2.56328	0.0103689	0.0275704
Beta	Zfp420	0.4502	0.175857	2.56004	0.0104661	0.0278004
Beta	Zfp27	0.585213	0.161484	3.62396	0.000290123	0.00108021
Beta	Zfp568	0.645673	0.086066	7.50207	6.28196e-14	6.82932e-13
Beta	Zfp146	0.342013	0.121198	2.82193	0.00477357	0.0137834
Beta	Thap8	0.895577	0.362803	2.4685	0.0135682	0.0349533
Beta	Alkbh6	0.376669	0.148491	2.53664	0.0111922	0.0295425
Beta	Syne4	0.46637	0.159282	2.92795	0.00341202	0.0101745
Beta	Hspb6	0.774958	0.199393	3.88659	0.000101662	0.000411571
Beta	Atp4a	1.11379	0.294407	3.78317	0.000154846	0.000605949
Beta	Gapdhs	0.583526	0.233668	2.49725	0.0125161	0.0325666
Beta	Ffar3	1.33344	0.37596	3.54676	0.000390007	0.00141242
Beta	Ffar1	0.985232	0.122188	8.06327	7.42798e-16	9.28757e-15
Beta	Gm4673	0.587895	0.156078	3.76667	0.00016544	0.000644379
Beta	Fam187b	0.734848	0.132367	5.55161	2.83051e-08	1.84628e-07
Beta	Gramd1a	0.302376	0.119847	2.52302	0.0116353	0.0305682
Beta	Cebpg	0.463563	0.120172	3.85748	0.000114561	0.000458538
Beta	Gm44836	0.89533	0.175377	5.10516	3.30509e-07	1.88808e-06
Beta	Gpatch1	0.320627	0.103631	3.09392	0.00197532	0.00620037
Beta	Rhpn2	0.755533	0.0884917	8.5379	1.36687e-17	1.89501e-16
Beta	Cep89	0.376542	0.0918488	4.09959	4.13881e-05	0.000179059
Beta	Zfp507	0.26533	0.0857444	3.09444	0.00197187	0.00619203
Beta	Uri1	0.3902	0.0618292	6.31094	2.77352e-10	2.21644e-09
Beta	Gm37494	0.315923	0.103618	3.04892	0.00229667	0.00711039
Beta	AW146154	0.367432	0.135159	2.71851	0.00655768	0.0182917
Beta	Zfp788	0.406242	0.100197	4.05443	5.02572e-05	0.000214485
Beta	Zfp141	0.291132	0.116773	2.49314	0.0126619	0.0328983
Beta	Zfp976	0.452925	0.135924	3.3322	0.00086163	0.00291236
Beta	Zfp975	0.561974	0.130142	4.31815	1.57344e-05	7.2372e-05
Beta	Zfp719	0.541212	0.105791	5.11585	3.12336e-07	1.78821e-06
Beta	2410002F23Rik	0.329453	0.100004	3.29439	0.00098636	0.0032897
Beta	Syt3	1.14438	0.310926	3.68053	0.000232745	0.000883652
Beta	Fam71e1	0.629848	0.175092	3.59725	0.000321601	0.00118624
Beta	Kcnc3	0.304625	0.0978111	3.11442	0.00184304	0.00582118
Beta	Myh14	0.263633	0.10044	2.62479	0.00867028	0.0235298
Beta	Atf5	1.00361	0.102093	9.83043	8.32626e-23	1.58627e-21
Beta	Il4i1	0.464802	0.170064	2.73309	0.00627428	0.0175896
Beta	Pnkp	0.414656	0.116615	3.55578	0.000376858	0.00136884
Beta	Med25	0.478525	0.0876353	5.46042	4.75021e-08	3.00434e-07
Beta	Fuz	0.363165	0.125898	2.88458	0.00391933	0.011531
Beta	Gm15545	0.518622	0.128124	4.04781	5.16988e-05	0.000220396
Beta	Snrnp70	0.411106	0.0549698	7.47876	7.50256e-14	8.09964e-13
Beta	Tulp2	0.488343	0.119408	4.08971	4.31915e-05	0.000186067
Beta	0610005C13Rik	0.644234	0.249001	2.58728	0.0096737	0.0259647
Beta	Bcat2	0.800419	0.119339	6.70712	1.98507e-11	1.77288e-10
Beta	Fut1	1.2245	0.404694	3.02574	0.00248028	0.00763433
Beta	Sphk2	0.566823	0.155742	3.63951	0.00027316	0.00102261
Beta	Lmtk3	0.620988	0.116712	5.32067	1.03385e-07	6.28146e-07
Beta	Grin2d	0.593445	0.174369	3.40339	0.000665564	0.00230135
Beta	Ush1c	0.433508	0.0854214	5.07493	3.87634e-07	2.19292e-06
Beta	Gm32031	0.465474	0.105455	4.41395	1.01499e-05	4.79898e-05
Beta	Nav2	0.187263	0.0658077	2.84561	0.00443269	0.0128998
Beta	Prmt3	0.34256	0.100773	3.39934	0.000675486	0.00233116
Beta	Nell1	1.14243	0.0778748	14.6701	1.00174e-48	5.9288e-47
Beta	Nell1os	0.915368	0.0897465	10.1995	1.99331e-24	4.15018e-23
Beta	4933405O20Rik	1.4241	0.485266	2.93467	0.00333898	0.00997844
Beta	Fancf	0.685548	0.271095	2.52881	0.0114449	0.0301257
Beta	Gas2	0.393528	0.1369	2.87455	0.00404598	0.0118737
Beta	Svip	0.844477	0.160134	5.27357	1.33795e-07	8.02228e-07
Beta	Tubgcp5	0.542284	0.108336	5.00559	5.56898e-07	3.08098e-06
Beta	Nipa2	0.254119	0.108443	2.34333	0.0191124	0.0472276
Beta	Herc2	0.230732	0.0627245	3.67849	0.000234619	0.000889608
Beta	Oca2	0.373392	0.140308	2.66124	0.00778537	0.0213459
Beta	A230057D06Rik	0.750318	0.0668867	11.2177	3.33703e-29	8.81269e-28
Beta	A330076H08Rik	0.889901	0.069252	12.8502	8.58068e-38	3.243e-36
Beta	Otud7a	1.2866	0.108612	11.8459	2.26069e-32	6.83749e-31
Beta	Gm20457	0.470641	0.166404	2.8283	0.00467964	0.0135357
Beta	Fan1	0.513363	0.105823	4.85114	1.22756e-06	6.53997e-06
Beta	Fam189a1	0.455415	0.102487	4.44362	8.84582e-06	4.21831e-05
Beta	Tjp1	0.68133	0.0709487	9.60313	7.75503e-22	1.38468e-20
Beta	BC046251	1.23605	0.411907	3.0008	0.00269271	0.00821554
Beta	Tarsl2	0.656833	0.123198	5.33151	9.74011e-08	5.94425e-07
Beta	1810008I18Rik	0.921113	0.14707	6.26311	3.77378e-10	2.97702e-09
Beta	Selenos	0.24476	0.0758581	3.22654	0.00125295	0.00408881
Beta	Aldh1a3	1.1266	0.371704	3.0309	0.00243829	0.00751501
Beta	Asb7	0.366175	0.114876	3.18756	0.0014348	0.00462943
Beta	Adamts17	0.672819	0.0873406	7.70339	1.32501e-14	1.51164e-13
Beta	Igf1r	0.941143	0.08806	10.6875	1.16433e-26	2.7453e-25
Beta	Gm44686	0.288626	0.0735202	3.92581	8.64379e-05	0.000353746
Beta	1810026B05Rik	0.221227	0.0650893	3.39883	0.000676754	0.00233485
Beta	Fam174b	0.595117	0.0849878	7.00239	2.51641e-12	2.41085e-11
Beta	Gm10619	0.803646	0.21003	3.82635	0.000130059	0.000516583
Beta	Gm21269	0.638888	0.248157	2.57453	0.0100376	0.0268087
Beta	Akap13	0.65295	0.0957101	6.82217	8.96749e-12	8.23279e-11
Beta	Det1	0.344862	0.130567	2.64127	0.00825964	0.0225165
Beta	Aen	0.346601	0.102845	3.37013	0.000751333	0.00257047
Beta	Isg20	0.544116	0.0984041	5.5294	3.21325e-08	2.07792e-07
Beta	Abhd2	0.626079	0.115494	5.42086	5.93128e-08	3.70808e-07
Beta	Mesp1	0.767948	0.26972	2.8472	0.00441055	0.0128434
Beta	Ap3s2	0.412547	0.0916375	4.50194	6.73346e-06	3.26711e-05
Beta	Gm26646	1.27257	0.471307	2.70008	0.00693222	0.0192443
Beta	5430400D12Rik	0.890644	0.233189	3.81941	0.000133769	0.000530054
Beta	Arpin	0.473388	0.148785	3.18169	0.00146419	0.00471659
Beta	Zfp710	0.450943	0.0591185	7.62778	2.38832e-14	2.6853e-13
Beta	Gm44949	1.10545	0.32408	3.41105	0.000647133	0.00224294
Beta	Idh2	0.821301	0.0613033	13.3973	6.26801e-41	2.74229e-39
Beta	Sema4b	0.426317	0.09268	4.59988	4.22726e-06	2.10496e-05
Beta	Gdpgp1	0.548807	0.194352	2.82378	0.00474613	0.0137119
Beta	Ngrn	0.42742	0.108987	3.92175	8.79099e-05	0.000359203
Beta	Vps33b	0.340672	0.133338	2.55496	0.0106201	0.0281612
Beta	Unc45a	0.19718	0.0848428	2.32407	0.0201219	0.0494336
Beta	Man2a2	0.28353	0.109609	2.58675	0.00968857	0.0260016
Beta	Crtc3	0.253019	0.0773717	3.27017	0.00107483	0.00355871
Beta	Iqgap1	0.288097	0.116629	2.4702	0.0135038	0.0348116
Beta	Gm44649	0.597424	0.164975	3.62129	0.000293134	0.00109055
Beta	Sec11a	0.444348	0.0749837	5.92594	3.10522e-09	2.23628e-08
Beta	Zfp592	0.191	0.0730008	2.6164	0.00888614	0.0240669
Beta	Slc28a1	0.569512	0.15861	3.59065	0.000329854	0.00121323
Beta	Pde8a	0.362935	0.101597	3.57232	0.000353838	0.00129267
Beta	Cpeb1	0.738734	0.0767681	9.62292	6.39876e-22	1.154e-20
Beta	Ap3b2	0.486135	0.0916463	5.30448	1.12997e-07	6.83525e-07
Beta	2900076A07Rik	0.53042	0.0894083	5.93256	2.98248e-09	2.15454e-08
Beta	Whamm	0.326689	0.0725174	4.50497	6.63822e-06	3.22493e-05
Beta	Efl1	0.352308	0.0616112	5.71825	1.07625e-08	7.34692e-08
Beta	Cemip	0.95041	0.213456	4.45248	8.48844e-06	4.05702e-05
Beta	Abhd17c	0.978258	0.159801	6.12172	9.2569e-10	6.99714e-09
Beta	Gm26708	1.156	0.252985	4.56942	4.89071e-06	2.4224e-05
Beta	Gm2115	0.841526	0.212061	3.96833	7.23786e-05	0.000300106
Beta	Zfand6	0.157152	0.0565777	2.77763	0.00547572	0.0156003
Beta	2610206C17Rik	0.784614	0.153141	5.12347	2.99961e-07	1.71989e-06
Beta	Tmem135	0.439922	0.0715114	6.15177	7.66227e-10	5.84315e-09
Beta	Me3	0.427734	0.0847232	5.04861	4.45046e-07	2.49832e-06
Beta	Crebzf	0.214113	0.0771587	2.77497	0.00552071	0.0157073
Beta	Nars2	0.864378	0.0906975	9.53034	1.56773e-21	2.72819e-20
Beta	Usp35	0.877006	0.0982282	8.92825	4.32806e-19	6.52399e-18
Beta	Kctd21	0.570396	0.125551	4.54314	5.54235e-06	2.72951e-05
Beta	Alg8	0.606538	0.129321	4.69017	2.72976e-06	1.39168e-05
Beta	Ints4	0.634701	0.128532	4.93808	7.88963e-07	4.29956e-06
Beta	Rsf1	0.151334	0.0605189	2.50061	0.012398	0.0323063
Beta	Rsf1os1	0.232648	0.0810763	2.8695	0.00411122	0.0120469
Beta	Rsf1os2	0.326035	0.0997196	3.26952	0.0010773	0.00356638
Beta	Clns1a	0.254229	0.101423	2.50662	0.0121892	0.0318476
Beta	Aqp11	0.940564	0.133953	7.02161	2.19328e-12	2.10994e-11
Beta	Uvrag	0.319578	0.0552639	5.78276	7.34831e-09	5.09986e-08
Beta	Map6	0.577526	0.103295	5.59105	2.25703e-08	1.49014e-07
Beta	Spcs2	0.369323	0.0621745	5.94011	2.84837e-09	2.06341e-08
Beta	Ppme1	0.529769	0.102321	5.17751	2.24867e-07	1.31157e-06
Beta	C2cd3	0.528507	0.127637	4.14069	3.46264e-05	0.000151663
Beta	Mrpl48	0.249787	0.0802592	3.11225	0.00185668	0.00585952
Beta	Rab6a	0.513089	0.104299	4.91938	8.68189e-07	4.7115e-06
Beta	Relt	0.607772	0.149909	4.05428	5.02884e-05	0.000214579
Beta	Atg16l2	0.28115	0.0629596	4.46556	7.98595e-06	3.83414e-05
Beta	Nup98	0.240655	0.0847051	2.84109	0.00449594	0.0130692
Beta	Stim1	0.555279	0.0697727	7.95839	1.74287e-15	2.12896e-14
Beta	Trim68	0.444996	0.14835	2.99964	0.00270301	0.00824156
Beta	Fam160a2	0.33163	0.0723196	4.58562	4.52634e-06	2.24622e-05
Beta	Arfip2	0.623704	0.115826	5.38485	7.25059e-08	4.48122e-07
Beta	Timm10b	0.505562	0.0852351	5.93139	3.00383e-09	2.16794e-08
Beta	Dnhd1	0.799146	0.124945	6.39598	1.59522e-10	1.30112e-09
Beta	Tpp1	0.206855	0.0858057	2.41073	0.0159204	0.0402481
Beta	Lmo1	1.15024	0.194606	5.91064	3.40783e-09	2.44665e-08
Beta	St5	0.397691	0.0899246	4.42249	9.75685e-06	4.62439e-05
Beta	Nrip3	0.460065	0.1614	2.85045	0.00436568	0.0127206
Beta	Tmem41b	0.759809	0.121661	6.24528	4.23033e-10	3.32145e-09
Beta	1600010M07Rik	0.654758	0.114216	5.73261	9.88947e-09	6.78272e-08
Beta	Galnt18	0.311814	0.0914702	3.40891	0.000652227	0.00225758
Beta	Mical2	0.529272	0.0981443	5.39279	6.93708e-08	4.3e-07
Beta	Parva	0.425944	0.0758738	5.61384	1.97885e-08	1.31542e-07
Beta	Parvaos	0.747687	0.152541	4.90153	9.50911e-07	5.13532e-06
Beta	Rassf10	1.16887	0.219514	5.32481	1.01058e-07	6.1529e-07
Beta	Far1	0.470747	0.109769	4.28854	1.79855e-05	8.21231e-05
Beta	Far1os	0.539907	0.117793	4.58354	4.57164e-06	2.26773e-05
Beta	Copb1	0.318803	0.0625745	5.09478	3.49151e-07	1.98679e-06
Beta	4933406I18Rik	0.388732	0.0748794	5.19144	2.08669e-07	1.22383e-06
Beta	Pde3b	0.24884	0.0545644	4.56049	5.10353e-06	2.52299e-05
Beta	Gm44777	0.365074	0.135961	2.68514	0.00724988	0.0200189
Beta	Pik3c2a	0.396335	0.105607	3.75293	0.000174779	0.000677471
Beta	Nucb2	0.752822	0.102981	7.31032	2.66516e-13	2.76709e-12
Beta	Gm45151	1.28075	0.47597	2.69081	0.00712777	0.0197191
Beta	4732496C06Rik	1.36685	0.26647	5.12947	2.90556e-07	1.66925e-06
Beta	Smg1	0.361808	0.0701523	5.15746	2.50322e-07	1.45097e-06
Beta	Tmc7	0.802592	0.134683	5.95914	2.53568e-09	1.85301e-08
Beta	Gde1	0.464281	0.12483	3.7193	0.000199777	0.000765712
Beta	Vps35l	0.359809	0.0760748	4.72968	2.24879e-06	1.16161e-05
Beta	Iqck	0.428919	0.136454	3.14333	0.00167039	0.00531985
Beta	Dcun1d3	0.560847	0.0829754	6.75919	1.38761e-11	1.25807e-10
Beta	Lyrm1	0.416544	0.104738	3.97702	6.97834e-05	0.000290068
Beta	Anks4b	1.16672	0.173183	6.73693	1.61769e-11	1.45873e-10
Beta	Crym	0.874225	0.167767	5.21096	1.8787e-07	1.10574e-06
Beta	Abca14	1.15703	0.168262	6.87634	6.14113e-12	5.7122e-11
Beta	9030407P20Rik	0.542818	0.232508	2.33462	0.0195632	0.0481879
Beta	Mosmo	0.216986	0.0858241	2.52826	0.0114629	0.0301662
Beta	Eef2k	0.609295	0.151436	4.02345	5.73517e-05	0.000242456
Beta	Mettl9	0.462238	0.0919585	5.02659	4.9927e-07	2.7793e-06
Beta	Otoa	1.203	0.215595	5.57989	2.40672e-08	1.58493e-07
Beta	4933432K03Rik	1.35705	0.30188	4.49532	6.9466e-06	3.36353e-05
Beta	Usp31	0.530987	0.0766684	6.92577	4.33619e-12	4.0674e-11
Beta	Scnn1g	1.02271	0.169206	6.04417	1.50186e-09	1.11499e-08
Beta	Scnn1b	1.03069	0.10901	9.45495	3.23179e-21	5.52104e-20
Beta	Cog7	0.771504	0.0694714	11.1053	1.18156e-28	3.01783e-27
Beta	Gm44987	0.628732	0.179597	3.50079	0.000463873	0.0016555
Beta	Gga2	0.899329	0.110396	8.14638	3.74994e-16	4.78364e-15
Beta	Ears2	0.576888	0.13085	4.40878	1.03953e-05	4.91102e-05
Beta	Ubfd1	0.495826	0.114133	4.34427	1.39739e-05	6.47057e-05
Beta	Dctn5	0.271855	0.108035	2.51636	0.0118574	0.0310817
Beta	Prkcb	0.745039	0.0705799	10.556	4.76702e-26	1.09304e-24
Beta	Cacng3	0.982304	0.420981	2.33337	0.0196287	0.048322
Beta	Gm45847	0.886324	0.090218	9.82425	8.85329e-23	1.68256e-21
Beta	Gtf3c1	0.208908	0.0811845	2.57325	0.0100749	0.0268929
Beta	D430042O09Rik	0.261352	0.0674763	3.87324	0.000107397	0.000432688
Beta	Xpo6	0.242132	0.0670926	3.60893	0.000307468	0.00113952
Beta	Sbk1	1.00274	0.183643	5.46027	4.75417e-08	3.00604e-07
Beta	Atxn2l	0.445431	0.0836345	5.32592	1.00444e-07	6.11871e-07
Beta	Cln3	0.516576	0.118535	4.35799	1.31264e-05	6.10846e-05
Beta	Il27	0.246039	0.076955	3.19718	0.0013878	0.00448976
Beta	Slx1b	0.269015	0.104265	2.58011	0.00987688	0.0264522
Beta	Hirip3	0.339899	0.135827	2.50243	0.0123343	0.0321727
Beta	Taok2	0.182537	0.0675587	2.7019	0.00689448	0.0191487
Beta	Asphd1	0.520383	0.141485	3.67801	0.000235056	0.000890974
Beta	Mvp	0.198062	0.0814279	2.43236	0.0150006	0.0381627
Beta	Sephs2	0.398023	0.146421	2.71835	0.00656075	0.0182981
Beta	B130055M24Rik	0.296037	0.111987	2.6435	0.00820546	0.0223872
Beta	Phkg2	0.696344	0.122132	5.70157	1.18712e-08	8.07302e-08
Beta	Ccdc189	0.725332	0.205311	3.53285	0.000411108	0.00148262
Beta	Rnf40	0.288085	0.111642	2.58043	0.00986774	0.0264368
Beta	Gm44759	0.371567	0.111603	3.32937	0.000870419	0.0029369
Beta	Prss53	1.07068	0.111877	9.57017	1.06729e-21	1.88547e-20
Beta	Bckdk	0.350857	0.119023	2.94781	0.00320034	0.00960845
Beta	Prss36	0.528768	0.171767	3.0784	0.00208115	0.00649756
Beta	Itgad	1.48395	0.16116	9.20795	3.32424e-20	5.36828e-19
Beta	4931431B13Rik	1.93275	0.267399	7.22799	4.90191e-13	4.98073e-12
Beta	Cox6a2	0.858646	0.17394	4.93644	7.95601e-07	4.3327e-06
Beta	Gm44850	1.69931	0.135276	12.5618	3.42301e-36	1.21864e-34
Beta	9130023H24Rik	0.61945	0.209482	2.95706	0.00310585	0.00934882
Beta	Armc5	0.475886	0.121635	3.91242	9.1376e-05	0.000372778
Beta	BC017158	1.00554	0.151519	6.63638	3.21485e-11	2.81408e-10
Beta	Inpp5f	0.497408	0.0953771	5.21518	1.83643e-07	1.08332e-06
Beta	Gm44672	1.34597	0.488002	2.75813	0.00581326	0.016441
Beta	Sec23ip	0.65445	0.0674661	9.70042	3.00254e-22	5.51309e-21
Beta	Wdr11	0.33623	0.0934966	3.59617	0.000322936	0.00119041
Beta	Fgfr2	0.473617	0.0625009	7.57777	3.51554e-14	3.91307e-13
Beta	Tacc2	1.04325	0.0703857	14.8219	1.05764e-49	6.42266e-48
Beta	Btbd16	0.624966	0.256023	2.44105	0.0146446	0.037367
Beta	Acadsb	0.284634	0.0692366	4.11104	3.93875e-05	0.00017123
Beta	Gm44982	1.14569	0.370443	3.09275	0.00198309	0.00622225
Beta	Abraxas2	0.480288	0.0953533	5.03693	4.73061e-07	2.64476e-06
Beta	Zranb1	0.455625	0.0771903	5.90262	3.57763e-09	2.56067e-08
Beta	Edrf1	0.522774	0.0644571	8.11042	5.04467e-16	6.37596e-15
Beta	Uros	0.77751	0.155293	5.00671	5.53669e-07	3.06383e-06
Beta	Bccip	0.362114	0.11405	3.17505	0.00149812	0.00481194
Beta	Dhx32	0.584475	0.0662304	8.82487	1.09587e-18	1.61738e-17
Beta	Gm45670	0.684883	0.180492	3.79452	0.000147929	0.000581319
Beta	C030029H02Rik	1.71735	0.222181	7.72953	1.07942e-14	1.24056e-13
Beta	Mapk1ip1	0.490158	0.092347	5.30779	1.10964e-07	6.71924e-07
Beta	Ppp2r2d	0.246087	0.0614596	4.00405	6.22683e-05	0.000261063
Beta	Bnip3	0.720347	0.134823	5.34292	9.14635e-08	5.59947e-07
Beta	Gm45507	0.800633	0.255346	3.13548	0.00171575	0.00545311
Beta	Lrrc27	0.923477	0.153962	5.99809	1.99646e-09	1.46862e-08
Beta	Inpp5a	0.33668	0.0669541	5.02852	4.9427e-07	2.75409e-06
Beta	Fuom	0.429594	0.121024	3.54967	0.000385713	0.00139795
Beta	Paox	0.942432	0.320384	2.94157	0.00326549	0.00978515
Beta	Cd163l1	0.464361	0.184329	2.5192	0.0117621	0.0308666
Beta	Bet1l	0.25041	0.0980747	2.55326	0.0106719	0.028289
Beta	Sirt3	0.475696	0.10997	4.3257	1.52048e-05	7.01406e-05
Beta	Sigirr	0.475703	0.135606	3.50799	0.000451507	0.00161384
Beta	Ano9	0.959101	0.348776	2.7499	0.00596129	0.0167969
Beta	Lmntd2	0.90568	0.199824	4.53239	5.83198e-06	2.86307e-05
Beta	Eps8l2	0.273302	0.0826989	3.30479	0.000950484	0.00318224
Beta	Chid1	0.385307	0.114988	3.35084	0.000805662	0.00273986
Beta	Ap2a2	0.151276	0.0614082	2.46345	0.0137606	0.0353864
Beta	Tollip	0.432503	0.117918	3.66784	0.000244611	0.000923437
Beta	Gm20501	1.02595	0.438958	2.33723	0.019427	0.047898
Beta	Brsk2	0.87067	0.122572	7.10335	1.21768e-12	1.19609e-11
Beta	Igf2os	1.1309	0.47106	2.40076	0.0163611	0.0411926
Beta	Th	1.48236	0.20504	7.22963	4.84315e-13	4.92531e-12
Beta	R74862	0.428588	0.178496	2.40111	0.0163455	0.041171
Beta	Trpm5	0.905839	0.160348	5.6492	1.61198e-08	1.0811e-07
Beta	Tssc4	0.655173	0.0928929	7.05299	1.75107e-12	1.70139e-11
Beta	Kcnq1ot1	0.313369	0.0534296	5.86508	4.48919e-09	3.17865e-08
Beta	Tnfrsf23	0.422318	0.133231	3.16982	0.00152535	0.00489066
Beta	Osbpl5	0.819762	0.11144	7.35607	1.89399e-13	1.99653e-12
Beta	Dhcr7	0.436265	0.174354	2.50217	0.0123434	0.0321854
Beta	Ppfia1	0.239761	0.0975747	2.45721	0.0140021	0.0359204
Beta	Arhgef18	0.252898	0.0866595	2.9183	0.00351951	0.0104661
Beta	Pex11g	0.900352	0.151148	5.95674	2.5732e-09	1.87807e-08
Beta	Mcoln1	0.356677	0.133445	2.67284	0.00752117	0.0206872
Beta	Stxbp2	0.526609	0.130108	4.04747	5.1774e-05	0.000220676
Beta	Fcer2a	1.30053	0.290283	4.4802	7.45733e-06	3.59292e-05
Beta	Ccl25	0.286553	0.0991872	2.88901	0.00386451	0.0113841
Beta	Zfp958	0.557627	0.123602	4.51147	6.43786e-06	3.13806e-05
Beta	Arglu1	0.127503	0.0515011	2.47573	0.0132963	0.0343363
Beta	Fam155a	0.216031	0.0566427	3.81393	0.000136774	0.000541224
Beta	9530052E02Rik	0.296182	0.119927	2.46969	0.0135229	0.0348481
Beta	Gm44717	0.940751	0.349741	2.68985	0.00714839	0.0197715
Beta	Naxd	0.285717	0.0835547	3.41952	0.000627323	0.00218044
Beta	Cars2	0.695426	0.0955078	7.28136	3.30474e-13	3.39785e-12
Beta	Ankrd10	0.968636	0.0696952	13.8982	6.49804e-44	3.224e-42
Beta	Tubgcp3	0.256382	0.106164	2.41497	0.0157366	0.039831
Beta	Pcid2	0.344536	0.101264	3.40235	0.000668085	0.00230938
Beta	Cul4a	0.263585	0.0793365	3.32237	0.000892558	0.0030047
Beta	Grtp1	0.706532	0.132424	5.33539	9.5337e-08	5.82285e-07
Beta	2810030D12Rik	1.19129	0.236263	5.04222	4.60159e-07	2.5782e-06
Beta	Dcun1d2	0.434572	0.097501	4.45711	8.30733e-06	3.9778e-05
Beta	Tmco3	0.438846	0.0782485	5.60837	2.04246e-08	1.35461e-07
Beta	Tfdp1	0.637718	0.0938355	6.79612	1.07471e-11	9.82019e-11
Beta	Cdc16	0.235134	0.0838108	2.80553	0.00502336	0.0144243
Beta	Fbxo25	0.344549	0.130459	2.64105	0.00826506	0.022526
Beta	Mcph1	0.607073	0.0842719	7.20374	5.85843e-13	5.89865e-12
Beta	Defb1	1.29215	0.146088	8.84503	9.15037e-19	1.35736e-17
Beta	Alg11	0.420277	0.12201	3.44461	0.000571875	0.00200474
Beta	Nek5	0.314241	0.122439	2.56652	0.0102726	0.0273517
Beta	1810012K16Rik	1.28223	0.484924	2.64418	0.00818884	0.0223497
Beta	Slc20a2	0.1716	0.0728378	2.35592	0.0184768	0.0459242
Beta	Ap3m2	0.429292	0.162375	2.64383	0.00819729	0.0223701
Beta	1700041G16Rik	0.675875	0.173339	3.89916	9.65267e-05	0.000392349
Beta	Zmat4	0.377919	0.151338	2.49718	0.0125186	0.0325696
Beta	Adam32	0.936046	0.121837	7.68278	1.55678e-14	1.77258e-13
Beta	Adam9	0.551964	0.121678	4.53626	5.72596e-06	2.81458e-05
Beta	5830408C22Rik	0.462718	0.175589	2.63523	0.00840793	0.022878
Beta	Nsd3	0.351233	0.0631252	5.56407	2.63557e-08	1.72589e-07
Beta	Plpp5	0.856068	0.0907811	9.43003	4.09984e-21	6.96315e-20
Beta	Ddhd2	0.386594	0.0861637	4.48674	7.23219e-06	3.49311e-05
Beta	Gm17484	0.449002	0.132662	3.38455	0.000712953	0.00244886
Beta	Bag4	0.515113	0.113583	4.53513	5.75682e-06	2.82796e-05
Beta	Kcnu1	0.786648	0.182721	4.30518	1.66847e-05	7.65437e-05
Beta	Hook3	0.228116	0.0620052	3.67898	0.000234165	0.000888031
Beta	1700047A11Rik	0.496983	0.184181	2.69835	0.00696844	0.0193265
Beta	Rnf170	0.280846	0.111971	2.5082	0.0121348	0.0317268
Beta	Gm45250	0.662897	0.17016	3.89573	9.79018e-05	0.00039773
Beta	Thap1	0.474336	0.155505	3.05031	0.00228608	0.00707956
Beta	Gm31784	1.51772	0.3361	4.51567	6.31169e-06	3.083e-05
Beta	Gm45307	1.12658	0.281225	4.00599	6.1759e-05	0.000259254
Beta	Plpbp	0.371048	0.088859	4.17569	2.97086e-05	0.000131108
Beta	Tti2	0.280772	0.107439	2.61331	0.00896692	0.024249
Beta	Saraf	0.309137	0.103324	2.99191	0.00277238	0.00842556
Beta	B930018H19Rik	1.12069	0.22784	4.91878	8.70874e-07	4.72167e-06
Beta	Dusp4	0.602743	0.196265	3.07107	0.00213291	0.00664671
Beta	Tnks	0.326189	0.0725408	4.49663	6.90382e-06	3.3449e-05
Beta	Cldn23	0.45499	0.193378	2.35285	0.01863	0.0462359
Beta	Sgcz	1.68351	0.119851	14.0467	8.06584e-45	4.14289e-43
Beta	Gm40493	1.54122	0.420728	3.66323	0.000249059	0.00093871
Beta	Tusc3	0.216586	0.0498033	4.34884	1.36859e-05	6.34857e-05
Beta	Micu3	0.524052	0.0807442	6.49028	8.5675e-11	7.17878e-10
Beta	Zdhhc2	1.07441	0.101744	10.5599	4.57128e-26	1.04919e-24
Beta	Cnot7	0.216097	0.0647123	3.33935	0.000839752	0.00284583
Beta	Vps37a	0.368825	0.066467	5.549	2.87316e-08	1.87306e-07
Beta	Mtmr7	0.519626	0.0815238	6.37391	1.84264e-10	1.48989e-09
Beta	Pdgfrl	0.387676	0.125566	3.08743	0.00201895	0.0063186
Beta	Gm16193	0.486215	0.20793	2.33837	0.0193683	0.0477783
Beta	Asah1	0.312507	0.0740056	4.22275	2.41337e-05	0.000108371
Beta	Sorbs2	0.873368	0.0723339	12.0741	1.4471e-33	4.63531e-32
Beta	Gm16351	1.11832	0.269325	4.15232	3.29116e-05	0.000144505
Beta	Sorbs2os	0.798715	0.0803896	9.93555	2.9155e-23	5.69402e-22
Beta	1700029J07Rik	0.382525	0.103062	3.71161	0.000205945	0.000787413
Beta	Ufsp2	0.632322	0.0885625	7.13984	9.34371e-13	9.29152e-12
Beta	Ankrd37	0.840457	0.136834	6.14218	8.1394e-10	6.18451e-09
Beta	Lrp2bp	0.587432	0.139064	4.22417	2.39819e-05	0.000107794
Beta	Snx25	0.357685	0.0791099	4.52136	6.14427e-06	3.00437e-05
Beta	Cfap97	0.447022	0.1112	4.01997	5.82048e-05	0.000245706
Beta	Gm15634	1.70509	0.580697	2.93629	0.00332165	0.00993682
Beta	Primpol	0.338391	0.140899	2.40166	0.016321	0.0411227
Beta	Trappc11	0.460854	0.0829128	5.5583	2.72418e-08	1.78191e-07
Beta	Rwdd4a	0.199891	0.0838759	2.38318	0.0171638	0.0429907
Beta	Ing2	0.541394	0.113012	4.79059	1.66294e-06	8.71614e-06
Beta	Tenm3	1.18858	0.0812014	14.6374	1.62063e-48	9.5433e-47
Beta	4930555F03Rik	0.84316	0.222802	3.78434	0.000154118	0.000603507
Beta	Spcs3	0.56237	0.0750482	7.49345	6.70866e-14	7.26273e-13
Beta	Asb5	0.991928	0.140699	7.04999	1.78934e-12	1.7364e-11
Beta	Cep44	0.611074	0.102514	5.96091	2.50841e-09	1.83423e-08
Beta	Fbxo8	0.283154	0.0798459	3.54625	0.000390748	0.00141466
Beta	Mfap3l	0.800261	0.228058	3.50903	0.00044975	0.00160805
Beta	Nek1	0.55854	0.108152	5.16438	2.4124e-07	1.40146e-06
Beta	Gm16178	0.661409	0.20529	3.22182	0.00127379	0.00414854
Beta	4930512H18Rik	0.798788	0.337776	2.36485	0.0180374	0.0449374
Beta	Ddx60	0.683825	0.0977328	6.99688	2.61729e-12	2.50134e-11
Beta	Cpe	0.289526	0.0835546	3.46512	0.000530002	0.0018692
Beta	Gm45518	1.54155	0.642491	2.39933	0.0164252	0.0413405
Beta	Msmo1	0.823754	0.136062	6.05427	1.41059e-09	1.05058e-08
Beta	Tmem192	0.515052	0.122877	4.19161	2.76981e-05	0.000123003
Beta	Ints10	0.353429	0.125003	2.82737	0.00469325	0.0135717
Beta	Slc18a1	1.36592	0.112708	12.1191	8.36513e-34	2.72059e-32
Beta	Gm15716	1.28564	0.174696	7.35933	1.84841e-13	1.95085e-12
Beta	Atp6v1b2	0.563861	0.0589935	9.55802	1.20026e-21	2.11555e-20
Beta	Zfp868	0.24324	0.103362	2.35329	0.0186083	0.0461919
Beta	Zfp869	0.304511	0.0755631	4.02989	5.5802e-05	0.000236376
Beta	Zfp963	0.448968	0.141908	3.1638	0.00155722	0.00498596
Beta	Zfp866	0.39872	0.0897625	4.44195	8.91492e-06	4.24779e-05
Beta	Atp13a1	0.575082	0.100975	5.69527	1.23176e-08	8.36686e-08
Beta	Mau2	0.179881	0.059867	3.00467	0.00265868	0.00812127
Beta	Sugp1	0.890017	0.0926107	9.61031	7.23338e-22	1.2975e-20
Beta	Tm6sf2	1.14679	0.388279	2.95352	0.00314174	0.0094471
Beta	Hapln4	1.46579	0.225715	6.49399	8.35908e-11	7.0117e-10
Beta	Slc25a42	0.832122	0.111763	7.44545	9.66173e-14	1.03492e-12
Beta	Sugp2	0.236276	0.088746	2.66239	0.00775882	0.0212781
Beta	Ddx49	0.387084	0.102777	3.76624	0.000165727	0.000645388
Beta	Cope	0.265994	0.0891576	2.98341	0.00285055	0.00864282
Beta	Crtc1	0.290472	0.0861248	3.37269	0.000744381	0.00254781
Beta	Rab3a	0.617557	0.137058	4.5058	6.61229e-06	3.21434e-05
Beta	2010320M18Rik	0.522212	0.176373	2.96085	0.00306794	0.00925022
Beta	Mast3	0.762706	0.133886	5.6967	1.2215e-08	8.29955e-08
Beta	Arrdc2	0.480275	0.203381	2.36145	0.0182036	0.0453175
Beta	Kcnn1	0.743045	0.282468	2.63055	0.0085247	0.0231741
Beta	Gm35256	0.625566	0.21363	2.92827	0.00340859	0.0101669
Beta	Mvb12a	0.285603	0.119073	2.39855	0.0164602	0.0414242
Beta	Unc13a	0.365772	0.0677885	5.39579	6.82236e-08	4.23564e-07
Beta	B3gnt3	0.57014	0.190043	3.00006	0.00269926	0.00823228
Beta	Zfp617	0.356488	0.128693	2.77007	0.00560435	0.0159076
Beta	Zfp961	0.535358	0.142304	3.76208	0.000168505	0.000655551
Beta	Cib3	1.50756	0.156985	9.6032	7.74982e-22	1.38468e-20
Beta	Eps15l1	0.33534	0.0650912	5.15185	2.57928e-07	1.49135e-06
Beta	1700030K09Rik	0.386325	0.0951133	4.06174	4.87083e-05	0.000208218
Beta	Cherp	0.335111	0.0761475	4.40081	1.07848e-05	5.08061e-05
Beta	Gm17435	0.409649	0.138146	2.96534	0.00302353	0.00912814
Beta	Tmem38a	0.299588	0.0950172	3.15298	0.0016161	0.00516027
Beta	Tom1	0.299008	0.118841	2.51603	0.0118685	0.0311072
Beta	Prmt9	0.539607	0.129339	4.17202	3.01906e-05	0.00013316
Beta	Slc10a7	0.259473	0.0747494	3.47124	0.000518055	0.00182872
Beta	Otud4	0.368001	0.0867262	4.24326	2.20299e-05	9.95186e-05
Beta	Abce1	0.269067	0.0880888	3.05449	0.00225441	0.0069945
Beta	Zfp330	0.270129	0.0817758	3.30329	0.000955577	0.00319792
Beta	Rnf150	0.917951	0.0910059	10.0867	6.32458e-24	1.27801e-22
Beta	Tbc1d9	0.374812	0.0742088	5.05078	4.40003e-07	2.4712e-06
Beta	Elmod2	0.665204	0.0936451	7.10346	1.21673e-12	1.19566e-11
Beta	D830024N08Rik	0.583304	0.158359	3.68343	0.000230113	0.000874086
Beta	Gm10644	0.517677	0.164994	3.13756	0.00170362	0.00541753
Beta	Mri1	0.353353	0.0950527	3.71744	0.000201248	0.000770845
Beta	Ccdc130	0.470323	0.139394	3.37405	0.000740722	0.00253677
Beta	Cacna1a	0.602301	0.0679688	8.86144	7.89899e-19	1.17773e-17
Beta	Gm16183	0.565254	0.0885006	6.38701	1.69157e-10	1.37441e-09
Beta	Dand5	0.341502	0.139591	2.44645	0.0144272	0.0368647
Beta	Calr	0.527252	0.124719	4.22752	2.36282e-05	0.000106266
Beta	1700122E12Rik	1.1102	0.44366	2.50236	0.0123369	0.0321757
Beta	Farsa	0.523338	0.121397	4.31095	1.62552e-05	7.46759e-05
Beta	Gcdh	0.62104	0.180255	3.44534	0.00057034	0.00200087
Beta	Hook2	0.5687	0.0788785	7.20982	5.60256e-13	5.65323e-12
Beta	Vps35	0.357173	0.0699803	5.10391	3.32705e-07	1.8997e-06
Beta	Orc6	0.53523	0.102057	5.24444	1.56756e-07	9.31312e-07
Beta	Gpt2	0.642601	0.192574	3.33691	0.000847149	0.00286757
Beta	Phkb	0.269936	0.0919652	2.9352	0.00333332	0.00996535
Beta	Lonp2	0.316236	0.0599128	5.27827	1.3041e-07	7.82964e-07
Beta	Cyld	0.337452	0.0817716	4.12677	3.67893e-05	0.000160623
Beta	Tox3	0.452826	0.0839105	5.39653	6.79405e-08	4.22031e-07
Beta	Chd9	0.229083	0.0655698	3.49372	0.000476338	0.00169429
Beta	Fto	0.135956	0.0551155	2.46674	0.0136349	0.0351
Beta	Gm26843	0.581365	0.146915	3.95716	7.58454e-05	0.000313422
Beta	Gm30606	0.85479	0.142114	6.01482	1.80087e-09	1.32894e-08
Beta	4930488L21Rik	0.411534	0.13028	3.15885	0.00158394	0.00506595
Beta	Gnao1	0.283405	0.0790667	3.58438	0.000337878	0.00123844
Beta	Amfr	0.271257	0.0713263	3.80304	0.000142933	0.000563301
Beta	Ogfod1	0.425669	0.0989852	4.30033	1.70542e-05	7.8085e-05
Beta	Bbs2	0.50934	0.100753	5.05535	4.29595e-07	2.41566e-06
Beta	Gm45774	1.12448	0.214136	5.25125	1.5107e-07	9.00053e-07
Beta	Mt2	0.582368	0.125915	4.62508	3.74454e-06	1.87581e-05
Beta	Mt1	0.680276	0.10299	6.60525	3.96858e-11	3.44925e-10
Beta	Nup93	1.54729	0.109207	14.1685	1.43541e-45	7.59011e-44
Beta	C78859	1.51628	0.158905	9.54202	1.40072e-21	2.4467e-20
Beta	Slc12a3	1.03449	0.395837	2.61343	0.00896385	0.0242436
Beta	Gm15890	0.930352	0.230447	4.03717	5.41002e-05	0.000229751
Beta	Herpud1	0.85407	0.143911	5.93469	2.944e-09	2.12806e-08
Beta	Rspry1	0.280243	0.062881	4.45673	8.32211e-06	3.98405e-05
Beta	Coq9	0.596535	0.139672	4.27097	1.94625e-05	8.84002e-05
Beta	Gm31036	0.602893	0.216644	2.78288	0.00538791	0.0153764
Beta	Cfap20	0.472594	0.089225	5.29665	1.17947e-07	7.11989e-07
Beta	Csnk2a2	0.304221	0.0957749	3.17642	0.00149107	0.00479258
Beta	4933406B17Rik	1.64217	0.387417	4.23877	2.24751e-05	0.000101432
Beta	Gm31518	1.05876	0.212116	4.9914	5.9943e-07	3.30374e-06
Beta	Ndrg4	0.671324	0.191143	3.51216	0.000444483	0.00159044
Beta	Setd6	0.507994	0.195306	2.60101	0.00929491	0.0250605
Beta	Cnot1	0.148002	0.0570105	2.59605	0.00943011	0.025378
Beta	Slc38a7	0.465158	0.137866	3.37399	0.000740879	0.00253694
Beta	Cdh8	0.646004	0.0682824	9.46077	3.05674e-21	5.23734e-20
Beta	Tk2	0.435941	0.0973998	4.47578	7.61311e-06	3.66344e-05
Beta	Hsf4	1.03513	0.284832	3.63418	0.000278868	0.00104197
Beta	4931428F04Rik	0.480757	0.172565	2.78594	0.00533727	0.0152449
Beta	Elmo3	0.483151	0.152703	3.16399	0.00155621	0.0049834
Beta	Lrrc29	0.307455	0.121043	2.54004	0.0110839	0.0292845
Beta	Lrrc36	1.14623	0.124334	9.21897	2.99975e-20	4.84763e-19
Beta	Zdhhc1	0.222356	0.0807699	2.75296	0.00590592	0.016657
Beta	Atp6v0d1	0.412831	0.05665	7.28739	3.16028e-13	3.25794e-12
Beta	Gm38250	0.85272	0.217762	3.91583	9.00929e-05	0.0003678
Beta	Pard6a	0.540827	0.146139	3.70076	0.000214955	0.000819713
Beta	Enkd1	0.526828	0.208061	2.53208	0.0113387	0.0298799
Beta	Gfod2	0.437651	0.101144	4.32702	1.51137e-05	6.97342e-05
Beta	Ranbp10	0.200972	0.0733392	2.74031	0.00613816	0.0172453
Beta	Edc4	0.325709	0.0964239	3.37788	0.000730463	0.00250495
Beta	Dus2	0.546294	0.127002	4.30145	1.69684e-05	7.77381e-05
Beta	Nfatc3	0.336736	0.0752765	4.47332	7.70135e-06	3.70361e-05
Beta	1810019D21Rik	0.607739	0.218084	2.78672	0.00532452	0.0152123
Beta	Tango6	0.366289	0.0805692	4.54627	5.46044e-06	2.69201e-05
Beta	Cog8	0.41634	0.101932	4.08447	4.41769e-05	0.000189926
Beta	Terf2	0.428064	0.0810818	5.2794	1.29605e-07	7.78331e-07
Beta	Cyb5b	0.876903	0.0756035	11.5987	4.18326e-31	1.20135e-29
Beta	Nqo1	0.906997	0.267204	3.3944	0.000687794	0.00236943
Beta	Nob1	0.545019	0.113181	4.81548	1.46848e-06	7.73692e-06
Beta	Wwp2	0.159715	0.0653641	2.44347	0.0145466	0.0371373
Beta	Marveld3	0.56147	0.0953508	5.88846	3.8981e-09	2.77981e-08
Beta	Tat	1.16649	0.208766	5.58753	2.30326e-08	1.5198e-07
Beta	Zfp612	0.381052	0.088988	4.28206	1.85173e-05	8.44195e-05
Beta	Gm17720	0.433835	0.169663	2.55704	0.0105567	0.0280058
Beta	Vac14	0.541252	0.101669	5.32368	1.0169e-07	6.18498e-07
Beta	Mtss2	0.86533	0.108496	7.97565	1.51576e-15	1.86523e-14
Beta	Cog4	0.221305	0.0816956	2.7089	0.00675072	0.0187718
Beta	Ddx19b	0.463209	0.113642	4.07604	4.58096e-05	0.000196402
Beta	Aars	0.586254	0.153039	3.83075	0.000127755	0.000508034
Beta	Glg1	0.159799	0.0655331	2.43845	0.0147505	0.0375961
Beta	Wdr59	0.36783	0.0981366	3.74814	0.000178148	0.000689615
Beta	Ldhd	0.406878	0.14464	2.81304	0.00490759	0.0141197
Beta	Tmem170	0.406382	0.13558	2.99735	0.00272337	0.00829172
Beta	Tmem231	0.70234	0.193135	3.63653	0.000276336	0.0010335
Beta	Adat1	0.322005	0.132637	2.42771	0.0151943	0.0385881
Beta	Nudt7	0.677931	0.0984272	6.88763	5.67278e-12	5.28711e-11
Beta	Mlycd	0.482726	0.117701	4.10129	4.10849e-05	0.000178008
Beta	Necab2	0.66696	0.154962	4.30402	1.67727e-05	7.69171e-05
Beta	Mbtps1	0.230952	0.0829204	2.78522	0.00534911	0.015275
Beta	6430548M08Rik	0.562972	0.0925022	6.08604	1.15738e-09	8.6837e-09
Beta	Fam92b	0.443627	0.187996	2.35976	0.0182865	0.0454986
Beta	Gse1	0.404064	0.0791718	5.10363	3.33196e-07	1.90157e-06
Beta	Gins2	0.397533	0.109681	3.62444	0.000289592	0.00107841
Beta	Mthfsd	0.575949	0.110091	5.23158	1.68065e-07	9.96213e-07
Beta	Jph3	0.776913	0.175717	4.42139	9.80657e-06	4.64701e-05
Beta	Gm26812	1.37507	0.18166	7.56947	3.74758e-14	4.16737e-13
Beta	Slc7a5	0.600058	0.187757	3.19593	0.0013938	0.00450791
Beta	Banp	0.67159	0.0971579	6.91235	4.76678e-12	4.46232e-11
Beta	Mvd	0.714962	0.214722	3.32971	0.000869349	0.00293377
Beta	Spata33	0.788709	0.296638	2.65882	0.00784141	0.0214895
Beta	Cdk10	0.32954	0.133262	2.47288	0.013403	0.034585
Beta	Tcf25	0.392977	0.0546232	7.19433	6.27675e-13	6.31439e-12
Beta	Tubb3	1.55913	0.150234	10.378	3.12214e-25	6.79787e-24
Beta	Def8	0.473924	0.124538	3.80547	0.000141535	0.000558171
Beta	Rab4a	0.487858	0.136115	3.58416	0.000338169	0.00123912
Beta	Acta1	0.750295	0.266133	2.81925	0.00481366	0.0138803
Beta	Gm45890	0.643569	0.135721	4.74185	2.11778e-06	1.09694e-05
Beta	Abcb10	0.829117	0.083583	9.91969	3.41817e-23	6.6313e-22
Beta	Taf5l	0.327013	0.104372	3.13315	0.00172942	0.00549209
Beta	Pgbd5	0.48949	0.17688	2.76736	0.00565115	0.0160257
Beta	Cog2	0.432117	0.0784159	5.51058	3.57661e-08	2.30014e-07
Beta	Capn9	0.9555	0.306719	3.11522	0.00183805	0.00580623
Beta	Gnpat	0.243853	0.0845202	2.88514	0.00391237	0.011512
Beta	Tarbp1	0.693349	0.161592	4.29075	1.78072e-05	8.1373e-05
Beta	Gm26759	0.56029	0.123599	4.53314	5.81124e-06	2.85349e-05
Beta	Irf2bp2	0.432101	0.116198	3.71867	0.000200278	0.000767381
Beta	Gm45805	0.893868	0.218863	4.08415	4.42386e-05	0.000190157
Beta	Pard3	0.97746	0.0775889	12.5979	2.16728e-36	7.76326e-35
Beta	Gm32856	0.647584	0.23596	2.74446	0.00606098	0.0170531
Beta	Alkbh8	0.283726	0.0869184	3.26429	0.00109741	0.00362676
Beta	Cwf19l2	0.286783	0.0628221	4.565	4.99485e-06	2.47135e-05
Beta	Kbtbd3	0.614793	0.0868505	7.07875	1.45465e-12	1.42346e-11
Beta	Dync2h1	0.25342	0.0740315	3.42313	0.000619034	0.0021542
Beta	Birc2	0.455978	0.0650754	7.00692	2.43625e-12	2.33694e-11
Beta	Cep126	0.445865	0.111531	3.99768	6.3967e-05	0.000267608
Beta	Gm46102	0.711975	0.206929	3.44067	0.000580278	0.00203115
Beta	Fam76b	0.333555	0.0663358	5.02828	4.94887e-07	2.75687e-06
Beta	Med17	0.422288	0.0826941	5.10663	3.27955e-07	1.87441e-06
Beta	Slc36a4	0.350567	0.0851291	4.11806	3.82067e-05	0.000166345
Beta	Zfp317	0.327196	0.0959706	3.40933	0.000651216	0.00225475
Beta	Zfp426	0.379666	0.0778465	4.87711	1.0765e-06	5.77343e-06
Beta	Zfp266	0.157247	0.0618968	2.54047	0.0110704	0.0292522
Beta	Zfp846	0.800923	0.157353	5.08998	3.58101e-07	2.03622e-06
Beta	Fbxl12os	0.378375	0.133582	2.83253	0.00461814	0.0133793
Beta	Shfl	0.646865	0.0877969	7.36775	1.73535e-13	1.83439e-12
Beta	Angptl6	0.728286	0.210393	3.46156	0.000537059	0.00189151
Beta	1700084C06Rik	0.390757	0.0994723	3.9283	8.55487e-05	0.000350599
Beta	Tyk2	0.42559	0.115198	3.69443	0.000220384	0.000839181
Beta	Atg4d	0.309863	0.112436	2.75591	0.00585285	0.0165313
Beta	Ap1m2	0.520233	0.117971	4.40985	1.03442e-05	4.88786e-05
Beta	Qtrt1	0.452149	0.142028	3.18353	0.00145492	0.00468996
Beta	Dnm2	0.357842	0.0665516	5.37691	7.57733e-08	4.67449e-07
Beta	Yipf2	0.687471	0.142444	4.82627	1.39117e-06	7.35783e-06
Beta	Smarca4	0.234108	0.0590062	3.96751	7.26278e-05	0.000301086
Beta	Ldlr	0.670644	0.116511	5.75604	8.61109e-09	5.92861e-08
Beta	Rab3d	0.695312	0.111991	6.20863	5.34496e-10	4.15187e-09
Beta	Ccdc159	0.631742	0.217243	2.908	0.00363749	0.0107821
Beta	Rgl3	0.330898	0.140493	2.35526	0.0185098	0.0460012
Beta	Gm16845	0.515125	0.125961	4.08955	4.32208e-05	0.000186159
Beta	Ecsit	0.479924	0.114163	4.20384	2.62424e-05	0.000117052
Beta	Cnn1	1.10124	0.43403	2.53724	0.0111732	0.0295037
Beta	Zfp872	0.847142	0.288433	2.93705	0.00331351	0.0099163
Beta	Zfp810	0.714615	0.0999873	7.14706	8.86588e-13	8.83897e-12
Beta	9530077C05Rik	0.476366	0.096982	4.9119	9.01981e-07	4.87785e-06
Beta	Eepd1	0.394806	0.16279	2.42525	0.015298	0.0388304
Beta	B3gat1	0.596996	0.18475	3.23137	0.00123196	0.00402919
Beta	Glb1l2	0.651058	0.0873828	7.45065	9.28806e-14	9.97184e-13
Beta	Acad8	0.393427	0.131699	2.98732	0.00281433	0.00854301
Beta	Igsf9b	0.293987	0.085957	3.42017	0.000625831	0.00217557
Beta	Snx19	0.320545	0.0846669	3.78595	0.000153124	0.000600116
Beta	Nfrkb	0.297483	0.096445	3.08448	0.00203905	0.00637426
Beta	7630403G23Rik	2.25611	0.958098	2.35478	0.0185337	0.0460313
Beta	Srpr	0.221829	0.0713113	3.11071	0.00186638	0.00588454
Beta	Foxred1	0.638117	0.119864	5.32369	1.01682e-07	6.18498e-07
Beta	Fam118b	0.57762	0.0882782	6.54318	6.0225e-11	5.13487e-10
Beta	Cdon	0.640445	0.0817434	7.83481	4.69546e-15	5.52439e-14
Beta	Ddx25	0.740235	0.198761	3.72425	0.000195897	0.000751707
Beta	Pus3	0.298561	0.117642	2.53787	0.011153	0.0294604
Beta	Chek1	0.704432	0.128924	5.46394	4.65679e-08	2.95086e-07
Beta	Stt3a	0.504783	0.0633401	7.96942	1.59427e-15	1.95564e-14
Beta	Fez1	0.411881	0.162919	2.52813	0.0114672	0.0301742
Beta	Tmem218	0.892105	0.125397	7.11427	1.12508e-12	1.11074e-11
Beta	Tbrg1	0.22555	0.0817049	2.76055	0.00577044	0.0163322
Beta	1700110K17Rik	0.405396	0.11131	3.64204	0.000270488	0.00101374
Beta	Jhy	0.936528	0.222076	4.21716	2.47403e-05	0.000110989
Beta	Sorl1	1.02207	0.144323	7.08182	1.42272e-12	1.39397e-11
Beta	Gm16214	1.3183	0.321089	4.10573	4.03048e-05	0.000174924
Beta	Sc5d	0.355861	0.112009	3.17709	0.00148763	0.00478219
Beta	Nectin1	0.596496	0.112671	5.29415	1.19569e-07	7.21219e-07
Beta	Gm30373	0.960952	0.369087	2.60359	0.00922526	0.0248871
Beta	Gm26737	0.491755	0.192377	2.55621	0.0105819	0.0280696
Beta	Hinfp	0.339081	0.108686	3.11981	0.00180969	0.00572206
Beta	C2cd2l	0.381064	0.117364	3.24685	0.00116689	0.00383467
Beta	Dpagt1	0.684548	0.105456	6.49133	8.50835e-11	7.13179e-10
Beta	Hmbs	0.600083	0.131462	4.56469	5.00235e-06	2.47454e-05
Beta	Hyou1	0.986466	0.122815	8.03213	9.57965e-16	1.19013e-14
Beta	Slc37a4	0.882309	0.111904	7.88449	3.15814e-15	3.77859e-14
Beta	Ccdc84	0.300905	0.116238	2.58869	0.00963426	0.0258677
Beta	Gm47230	0.82107	0.19193	4.27796	1.88614e-05	8.59543e-05
Beta	Gm47232	1.15583	0.443148	2.60823	0.00910126	0.0245838
Beta	Arcn1	0.498113	0.0532501	9.35422	8.42226e-21	1.40185e-19
Beta	Ift46	0.458253	0.0889119	5.15402	2.54966e-07	1.47569e-06
Beta	Ube4a	0.667934	0.100403	6.65254	2.88084e-11	2.53503e-10
Beta	Tmprss4	1.31311	0.139851	9.38939	6.035e-21	1.01464e-19
Beta	BC049352	0.794862	0.336651	2.36109	0.0182213	0.0453519
Beta	Cep164	0.27942	0.083405	3.35016	0.000807644	0.0027454
Beta	Sidt2	0.286703	0.110191	2.60187	0.00927167	0.0250036
Beta	Sik3	0.259169	0.104295	2.48495	0.0129568	0.0335599
Beta	Bud13	0.398522	0.157696	2.52716	0.0114989	0.030244
Beta	Gm4791	1.78957	0.224712	7.96383	1.66794e-15	2.04171e-14
Beta	Zw10	0.376726	0.12225	3.0816	0.00205891	0.00643071
Beta	Plet1os	0.805594	0.109872	7.33213	2.2653e-13	2.36458e-12
Beta	Plet1	0.347175	0.145256	2.39009	0.0168441	0.0422535
Beta	Pts	0.536271	0.0954276	5.61967	1.91323e-08	1.27434e-07
Beta	Pih1d2	0.754736	0.212796	3.54676	0.000389993	0.00141242
Beta	Dlat	0.186476	0.075582	2.4672	0.0136175	0.0350608
Beta	2310030G06Rik	0.61484	0.105758	5.81365	6.11252e-09	4.28042e-08
Beta	1110032A03Rik	0.574296	0.110764	5.18488	2.16151e-07	1.26453e-06
Beta	Alg9	0.360996	0.124365	2.9027	0.00369956	0.0109299
Beta	Zc3h12c	0.410842	0.158376	2.5941	0.00948401	0.0255084
Beta	Exph5	0.970744	0.131357	7.3901	1.46717e-13	1.55655e-12
Beta	4930550C14Rik	1.15445	0.147015	7.85263	4.074e-15	4.82977e-14
Beta	Atm	0.686517	0.0803457	8.54453	1.29056e-17	1.79135e-16
Beta	Acat1	0.424473	0.0794517	5.34253	9.16578e-08	5.60842e-07
Beta	Gm16124	0.555142	0.133831	4.14808	3.3528e-05	0.000147101
Beta	Dmxl2	0.466039	0.0650047	7.16932	7.53738e-13	7.56626e-12
Beta	Cib2	0.623393	0.145818	4.27515	1.91004e-05	8.68473e-05
Beta	Idh3a	0.357729	0.124745	2.86767	0.00413501	0.012106
Beta	Dnaja4	0.694951	0.114862	6.05032	1.44559e-09	1.07493e-08
Beta	Ireb2	0.431365	0.0640617	6.73359	1.65524e-11	1.49145e-10
Beta	Ube2q2	0.467266	0.0833068	5.60897	2.0353e-08	1.35025e-07
Beta	Tmem266	0.405032	0.174164	2.32558	0.0200411	0.0492454
Beta	Etfa	0.214239	0.0868792	2.46594	0.0136655	0.0351689
Beta	Scaper	0.241186	0.0613108	3.93383	8.36044e-05	0.000343174
Beta	Snupn	0.401611	0.142381	2.82067	0.00479235	0.0138274
Beta	Sin3a	0.203353	0.0653391	3.11227	0.00185655	0.00585952
Beta	Man2c1os	0.295098	0.0744618	3.96308	7.399e-05	0.000306352
Beta	Scamp5	0.589784	0.0846907	6.96397	3.30807e-12	3.13326e-11
Beta	Gm26631	0.538934	0.18013	2.99191	0.00277239	0.00842556
Beta	Scamp2	0.186553	0.0756737	2.46522	0.0136928	0.0352276
Beta	Ulk3	0.367749	0.149679	2.45692	0.0140133	0.0359372
Beta	Gm17231	0.924602	0.150033	6.16267	7.15278e-10	5.4723e-09
Beta	Arid3b	1.01317	0.105439	9.60907	7.32059e-22	1.31214e-20
Beta	Hcn4	0.910302	0.163735	5.55962	2.70367e-08	1.76949e-07
Beta	Gm33053	0.892353	0.355927	2.50712	0.0121718	0.0318128
Beta	Adpgk	0.848115	0.107319	7.90278	2.7276e-15	3.28538e-14
Beta	Pkm	0.20415	0.0839617	2.43147	0.0150379	0.0382324
Beta	Gramd2	0.940502	0.210825	4.46105	8.15601e-06	3.90935e-05
Beta	Gm20275	0.366183	0.0838728	4.36593	1.26582e-05	5.91537e-05
Beta	Thsd4	0.844911	0.092337	9.1503	5.67759e-20	9.02493e-19
Beta	9230112J17Rik	1.20632	0.185144	6.51561	7.2395e-11	6.11881e-10
Beta	Gm49334	0.890517	0.355324	2.50621	0.0122032	0.0318806
Beta	Gm9869	0.507259	0.155623	3.25954	0.00111595	0.0036823
Beta	Tle3	0.507528	0.131053	3.87269	0.000107643	0.000433452
Beta	Glce	0.98429	0.141843	6.93929	3.94088e-12	3.71002e-11
Beta	Coro2b	0.735954	0.0840608	8.75503	2.04057e-18	2.9629e-17
Beta	Itga11	0.378369	0.130127	2.9077	0.00364099	0.0107883
Beta	Cln6	0.803563	0.143164	5.61289	1.9897e-08	1.32225e-07
Beta	Map2k5	0.224261	0.0773213	2.90038	0.00372708	0.0110043
Beta	Gm16759	0.461797	0.121656	3.79593	0.000147089	0.000578311
Beta	Aagab	0.534163	0.103321	5.16992	2.3419e-07	1.3639e-06
Beta	Dis3l	0.324356	0.127093	2.55212	0.010707	0.0283788
Beta	Dennd4a	0.283155	0.0711608	3.97909	6.91788e-05	0.000287811
Beta	Hacd3	0.205606	0.0700822	2.93378	0.00334866	0.0100061
Beta	Dpp8	0.224409	0.0784435	2.86078	0.00422604	0.0123462
Beta	Parp16	0.43757	0.104254	4.19715	2.7029e-05	0.000120261
Beta	Clpx	0.510832	0.0737124	6.93007	4.20646e-12	3.94889e-11
Beta	Gm39363	0.676929	0.265325	2.55132	0.0107317	0.0284377
Beta	Zfp609	0.280716	0.0719403	3.90207	9.53737e-05	0.00038773
Beta	Csnk1g1	0.339985	0.0609529	5.57784	2.4352e-08	1.60278e-07
Beta	Herc1	0.169001	0.0483091	3.49833	0.000468184	0.00166885
Beta	Gm28379	0.253368	0.088658	2.85781	0.00426571	0.0124496
Beta	Tln2	0.689824	0.116207	5.93615	2.91795e-09	2.1125e-08
Beta	M5C1000I18Rik	1.28627	0.206397	6.23203	4.60422e-10	3.60167e-09
Beta	C2cd4b	1.0563	0.130549	8.09122	5.90678e-16	7.43738e-15
Beta	C2cd4a	1.2358	0.226552	5.45482	4.90223e-08	3.09211e-07
Beta	Vps13c	0.959591	0.0848272	11.3123	1.14061e-29	3.07135e-28
Beta	Rora	0.348216	0.0702641	4.95582	7.20265e-07	3.94084e-06
Beta	Gm15511	0.506521	0.176587	2.86839	0.00412561	0.0120815
Beta	Gtf2a2	0.277791	0.0698748	3.97555	7.02156e-05	0.000291708
Beta	Sltm	0.22163	0.0880248	2.51782	0.0118085	0.0309743
Beta	Mindy2	0.244492	0.0652146	3.74903	0.000177517	0.000687285
Beta	Zfp280d	0.25505	0.0521425	4.8914	1.00122e-06	5.39452e-06
Beta	Mns1	1.01609	0.119459	8.50581	1.80326e-17	2.47792e-16
Beta	Tex9	0.576977	0.125088	4.61255	3.97753e-06	1.9857e-05
Beta	Dnaaf4	0.729381	0.263773	2.76519	0.00568903	0.0161253
Beta	Ccpg1	0.248797	0.0878432	2.83229	0.00462159	0.0133877
Beta	Pigb	0.490651	0.0941942	5.20893	1.8993e-07	1.11702e-06
Beta	Rab27a	0.69009	0.0944195	7.30877	2.69596e-13	2.79534e-12
Beta	Fam214a	0.537867	0.110848	4.85231	1.22029e-06	6.50274e-06
Beta	Myo5a	0.58297	0.0965296	6.03929	1.54795e-09	1.14811e-08
Beta	Gm48677	0.409427	0.131806	3.10629	0.0018945	0.00596594
Beta	Tmod2	0.559273	0.083303	6.71372	1.89726e-11	1.6978e-10
Beta	Scg3	0.608482	0.0885315	6.87306	6.284e-12	5.84044e-11
Beta	Hmgcll1	0.89983	0.0753872	11.9361	7.67241e-33	2.36657e-31
Beta	Lrrc1	0.285312	0.0917859	3.10845	0.00188071	0.00592492
Beta	Klhl31	1.40224	0.217916	6.43475	1.23679e-10	1.01802e-09
Beta	Gm47818	1.54153	0.305858	5.04002	4.65477e-07	2.60595e-06
Beta	Elovl5	0.573873	0.0907349	6.32472	2.53692e-10	2.03154e-09
Beta	Gcm1	0.963555	0.397351	2.42495	0.0153107	0.0388514
Beta	Mto1	0.339547	0.0941489	3.60649	0.000310363	0.00114897
Beta	Slc17a5	0.523906	0.0995815	5.26108	1.43214e-07	8.5521e-07
Beta	Filip1	0.326599	0.0811354	4.02536	5.68893e-05	0.000240675
Beta	Myo6	0.187958	0.0516385	3.63988	0.00027277	0.00102148
Beta	Mei4	0.47905	0.16744	2.86103	0.00422263	0.0123377
Beta	Gm38398	0.660217	0.219849	3.00304	0.00267294	0.00816055
Beta	Hmgn3	0.679725	0.0977952	6.9505	3.64002e-12	3.43233e-11
Beta	Gm29054	0.918496	0.277061	3.31513	0.000915991	0.00307604
Beta	Gm46123	1.34109	0.122473	10.9501	6.63616e-28	1.63929e-26
Beta	Bckdhb	0.772918	0.0975404	7.92408	2.29849e-15	2.79014e-14
Beta	Gm46124	0.876439	0.243761	3.59549	0.000323782	0.00119334
Beta	Tent5a	0.586993	0.103214	5.68714	1.29181e-08	8.76202e-08
Beta	Ibtk	0.597358	0.08238	7.25125	4.1294e-13	4.22154e-12
Beta	Ube2cbp	0.503102	0.130761	3.84749	0.000119333	0.00047633
Beta	Dop1a	0.27206	0.0776071	3.5056	0.000455573	0.00162737
Beta	Pgm3	0.664048	0.0826383	8.0356	9.31239e-16	1.15878e-14
Beta	Snap91	0.235576	0.0941383	2.50245	0.0123337	0.0321727
Beta	Cyb5r4	0.351825	0.0830757	4.23499	2.28557e-05	0.00010299
Beta	Mrap2	0.85726	0.25715	3.33369	0.00085701	0.00289842
Beta	Cep162	0.605463	0.0839344	7.21353	5.4518e-13	5.50587e-12
Beta	Nt5e	0.800636	0.276545	2.89514	0.00378987	0.0111727
Beta	Snx14	0.254986	0.069598	3.6637	0.0002486	0.000937131
Beta	4930524O08Rik	1.7497	0.401475	4.35817	1.31152e-05	6.10446e-05
Beta	Rasgrf1	1.19298	0.112682	10.5872	3.41702e-26	7.88145e-25
Beta	Slc9a9	0.948889	0.078483	12.0904	1.18744e-33	3.81931e-32
Beta	U2surp	0.266569	0.0612516	4.35202	1.34887e-05	6.26578e-05
Beta	Gm28424	0.794014	0.329424	2.41031	0.0159389	0.0402773
Beta	Pcolce2	1.16436	0.330541	3.5226	0.000427333	0.00153496
Beta	Trpc1	0.687079	0.0783636	8.76784	1.82128e-18	2.65274e-17
Beta	Xrn1	0.204878	0.0498465	4.11018	3.95354e-05	0.000171809
Beta	Gk5	0.368239	0.0910336	4.04509	5.2303e-05	0.000222727
Beta	A930006L05Rik	0.878972	0.363061	2.421	0.0154777	0.0392097
Beta	Pxylp1	0.8478	0.0978793	8.66169	4.64831e-18	6.5893e-17
Beta	Spsb4	1.02212	0.196574	5.19968	1.99636e-07	1.17173e-06
Beta	Gm19325	0.881134	0.163564	5.38709	7.16063e-08	4.42914e-07
Beta	Slc25a36	0.753987	0.0632365	11.9233	8.94942e-33	2.74956e-31
Beta	Gm16185	0.570912	0.144257	3.95762	7.57018e-05	0.000312884
Beta	Clstn2	0.348552	0.121598	2.86642	0.00415149	0.0121512
Beta	Nmnat3	0.570765	0.0789905	7.22574	4.9837e-13	5.05942e-12
Beta	Rbp2	1.55811	0.667272	2.33505	0.0195407	0.0481528
Beta	4930579K19Rik	0.537808	0.160409	3.35274	0.000800165	0.00272315
Beta	Copb2	0.232709	0.0690646	3.36943	0.000753226	0.00257619
Beta	Mrps22	0.344311	0.131205	2.62421	0.00868497	0.0235631
Beta	Cep70	0.399154	0.103339	3.86259	0.000112193	0.000449755
Beta	Mras	0.940116	0.0921145	10.2059	1.86497e-24	3.88991e-23
Beta	Armc8	0.284921	0.0675828	4.21588	2.48801e-05	0.00011153
Beta	Dbr1	0.366482	0.132102	2.77424	0.00553302	0.0157311
Beta	Dzip1l	0.568314	0.103321	5.50046	3.78799e-08	2.42537e-07
Beta	Nck1	0.378654	0.0692946	5.4644	4.64473e-08	2.94402e-07
Beta	Pccb	0.394975	0.0845121	4.67359	2.95978e-06	1.5027e-05
Beta	Ppp2r3a	0.410947	0.0702638	5.84864	4.95617e-09	3.50115e-08
Beta	Ky	1.41121	0.110374	12.7857	1.9699e-37	7.33804e-36
Beta	Cep63	0.26807	0.0888459	3.01725	0.00255081	0.00783282
Beta	Ryk	0.374306	0.0799588	4.68123	2.85155e-06	1.45028e-05
Beta	Rab6b	0.334558	0.105876	3.1599	0.00157824	0.00504913
Beta	Srprb	0.529189	0.0873369	6.05916	1.36832e-09	1.01942e-08
Beta	Tmem108	0.509982	0.0759387	6.7157	1.8716e-11	1.67667e-10
Beta	Nphp3	0.308452	0.118001	2.61398	0.00894955	0.0242105
Beta	Uba5	0.900011	0.0808035	11.1383	8.16942e-29	2.10733e-27
Beta	Acad11	0.843878	0.119467	7.06368	1.6215e-12	1.58076e-11
Beta	Ackr4	0.812845	0.17064	4.76351	1.90257e-06	9.90976e-06
Beta	Dnajc13	0.496872	0.0793681	6.26035	3.84112e-10	3.0281e-09
Beta	Mrpl3	0.292847	0.0997688	2.93526	0.00333274	0.00996487
Beta	Gm47106	0.461033	0.193698	2.38016	0.017305	0.0432746
Beta	Nudt16	0.488253	0.159986	3.05185	0.00227439	0.00705066
Beta	Nek11	0.438299	0.114493	3.82817	0.0001291	0.000512858
Beta	Aste1	0.35077	0.0907787	3.86401	0.000111541	0.000447221
Beta	Atp2c1	0.724688	0.101001	7.17504	7.22851e-13	7.25933e-12
Beta	Gm19667	1.26213	0.289333	4.36221	1.28753e-05	6.00478e-05
Beta	Pik3r4	0.326699	0.0980737	3.33116	0.000864856	0.00292157
Beta	Col6a6	1.42259	0.11594	12.27	1.31271e-34	4.42356e-33
Beta	Dcaf1	0.385737	0.0760193	5.0742	3.89133e-07	2.20087e-06
Beta	Manf	0.737439	0.114296	6.45199	1.10391e-10	9.1291e-10
Beta	Rbm15b	0.912994	0.16974	5.37878	7.49903e-08	4.62986e-07
Beta	4930524O07Rik	1.15673	0.201813	5.73168	9.94397e-09	6.8181e-08
Beta	Dock3	0.504197	0.132784	3.79713	0.000146382	0.00057592
Beta	Hemk1	0.366812	0.153175	2.39473	0.0166326	0.0418098
Beta	Rbm6	0.123331	0.0504571	2.44427	0.0145147	0.0370599
Beta	Mon1a	0.514153	0.132232	3.88828	0.000100958	0.000409219
Beta	Ip6k1	0.315594	0.0584926	5.39545	6.83535e-08	4.24258e-07
Beta	Gm38134	0.282141	0.0988966	2.85289	0.00433233	0.0126314
Beta	Gmppb	0.714044	0.129042	5.53342	3.14055e-08	2.03316e-07
Beta	Rnf123	0.351841	0.128737	2.73302	0.0062756	0.0175911
Beta	Amigo3	0.86083	0.140623	6.12154	9.26737e-10	7.00278e-09
Beta	Bsn	0.313184	0.0911226	3.43696	0.000588285	0.0020564
Beta	Tcta	0.656393	0.0899466	7.29759	2.92967e-13	3.02421e-12
Beta	Usp4	0.224975	0.0705798	3.18753	0.00143495	0.00462943
Beta	Usp19	0.242364	0.073656	3.29049	0.00100013	0.00333123
Beta	Qrich1	0.236824	0.0562484	4.21032	2.55015e-05	0.000114096
Beta	4833445I07Rik	0.690188	0.293413	2.35227	0.0186591	0.0462935
Beta	Dalrd3	0.676321	0.0860835	7.85657	3.94789e-15	4.68503e-14
Beta	Wdr6	0.32346	0.118894	2.72057	0.006517	0.0181891
Beta	P4htm	0.515411	0.0876452	5.88066	4.08637e-09	2.9114e-08
Beta	Ip6k2	0.659625	0.0721341	9.14443	5.9947e-20	9.50309e-19
Beta	Celsr3	0.268143	0.10041	2.67048	0.00757438	0.0208139
Beta	Pfkfb4	0.388359	0.136684	2.84128	0.00449329	0.0130631
Beta	Atrip	0.310555	0.128181	2.42279	0.015402	0.0390475
Beta	Ccdc51	0.553793	0.193585	2.86072	0.00422675	0.0123467
Beta	Spink8	1.69017	0.638181	2.64842	0.00808701	0.0221028
Beta	Dhx30	0.205662	0.0845884	2.43132	0.0150439	0.0382435
Beta	Scap	0.27486	0.0971557	2.82907	0.0046684	0.0135099
Beta	Kif9	0.621377	0.187861	3.30764	0.000940864	0.00315411
Beta	Lrrfip2	0.881105	0.0900207	9.7878	1.27024e-22	2.38877e-21
Beta	Mlh1	0.456304	0.0966063	4.72333	2.32011e-06	1.19458e-05
Beta	Epm2aip1	0.465575	0.0657649	7.07938	1.44798e-12	1.41752e-11
Beta	Clasp2	0.452453	0.0738145	6.1296	8.81007e-10	6.67453e-09
Beta	Ubp1	0.266837	0.0686827	3.88506	0.000102303	0.000413807
Beta	Fbxl2	0.443338	0.0631177	7.024	2.15602e-12	2.07753e-11
Beta	Cnot10	0.346177	0.059275	5.84018	5.21445e-09	3.6747e-08
Beta	Osbpl10	0.683022	0.125858	5.42693	5.73327e-08	3.5891e-07
Beta	Stt3b	0.227861	0.0682774	3.33729	0.000846001	0.0028641
Beta	Zcwpw2	0.453124	0.100896	4.491	7.08895e-06	3.42748e-05
Beta	Azi2	0.19367	0.0553262	3.50051	0.000464368	0.00165676
Beta	Cmc1	0.292164	0.107028	2.7298	0.00633734	0.0177429
Beta	Golga4	0.511005	0.0684762	7.46251	8.48866e-14	9.13883e-13
Beta	Ctdspl	0.40321	0.0540031	7.46644	8.23963e-14	8.87892e-13
Beta	Dlec1	0.645495	0.27364	2.35892	0.018328	0.0455933
Beta	Slc22a14	0.506512	0.127446	3.97433	7.05764e-05	0.000293103
Beta	Acaa1a	0.294789	0.0951205	3.09911	0.00194105	0.00610264
Beta	Xylb	0.620472	0.250469	2.47724	0.0132402	0.0342141
Beta	Exog	0.554595	0.163933	3.38306	0.000716822	0.00246107
Beta	Entpd3	1.17141	0.120363	9.7323	2.19576e-22	4.07018e-21
Beta	5830454E08Rik	0.671416	0.230478	2.91315	0.00357805	0.0106248
Beta	Ss18l2	0.722392	0.0954464	7.56857	3.77359e-14	4.19429e-13
Beta	Nktr	0.696434	0.0669391	10.404	2.37726e-25	5.22483e-24
Beta	E530011L22Rik	0.658004	0.0669845	9.82324	8.94245e-23	1.69674e-21
Beta	Gm47117	2.23464	0.771451	2.89667	0.00377145	0.0111254
Beta	Tcaim	0.529042	0.1416	3.73618	0.00018684	0.000719796
Beta	Zfp445	0.334719	0.0623628	5.36728	7.99333e-08	4.91552e-07
Beta	Zkscan7	0.577741	0.155538	3.71446	0.000203639	0.000779621
Beta	Gm9856	0.421832	0.123663	3.41114	0.000646925	0.00224255
Beta	Zdhhc3	0.549656	0.0886094	6.20314	5.53492e-10	4.28658e-09
Beta	Exosc7	0.502702	0.10091	4.98169	6.30299e-07	3.46568e-06
Beta	Sacm1l	0.392099	0.0698817	5.6109	2.01282e-08	1.33647e-07
Beta	Slc6a20b	0.585246	0.163262	3.5847	0.000337471	0.00123715
Beta	Ccr9	0.529217	0.136749	3.86999	0.00010884	0.000437818
Beta	Lztfl1	0.393537	0.0655665	6.00211	1.9477e-09	1.43457e-08
Beta	Fyco1	0.31741	0.0960327	3.30523	0.000949001	0.00317819
Beta	Gm39469	0.307559	0.0955215	3.21979	0.00128284	0.00417568
Beta	2010315B03Rik	0.449818	0.183678	2.44895	0.0143272	0.0366293
Beta	Mthfd1l	0.856736	0.0960432	8.92032	4.64924e-19	6.99908e-18
Beta	Rmnd1	0.386508	0.0957697	4.0358	5.44156e-05	0.000230922
Beta	Lrp11	0.49335	0.0653988	7.54373	4.5672e-14	5.02844e-13
Beta	Pcmt1	0.230396	0.0697859	3.30147	0.000961801	0.00321644
Beta	Lats1	0.195335	0.0628113	3.10987	0.00187171	0.00590054
Beta	Ppil4	0.249808	0.0884927	2.82292	0.00475881	0.0137459
Beta	Gm30906	1.89121	0.630843	2.99792	0.00271833	0.00827854
Beta	Ust	1.49901	0.113701	13.1837	1.08881e-39	4.48584e-38
Beta	Stxbp5	0.262384	0.0724931	3.61943	0.000295252	0.00109791
Beta	Gm46210	0.650552	0.23452	2.77397	0.00553765	0.0157421
Beta	Gm28905	1.60997	0.16856	9.5513	1.28084e-21	2.2474e-20
Beta	Gm48281	2.0688	0.444022	4.65922	3.17404e-06	1.60589e-05
Beta	4930598N05Rik	1.66909	0.45535	3.6655	0.000246851	0.000931293
Beta	Shprh	0.4254	0.101131	4.20643	2.59436e-05	0.000115874
Beta	4930432B10Rik	0.507852	0.197845	2.56691	0.0102608	0.0273234
Beta	Pex3	0.334126	0.096127	3.47588	0.000509175	0.0018001
Beta	Aig1	0.399846	0.0700355	5.70919	1.13513e-08	7.73075e-08
Beta	Abracl	0.391966	0.126412	3.1007	0.00193063	0.00607398
Beta	Reps1	0.45314	0.110163	4.11336	3.89936e-05	0.000169676
Beta	Ccdc28a	0.312431	0.112718	2.7718	0.00557472	0.0158282
Beta	Arfgef3	0.796701	0.0826247	9.64242	5.29274e-22	9.57498e-21
Beta	Gm32926	0.6361	0.13118	4.84907	1.24043e-06	6.60702e-06
Beta	Slc35d3	1.24184	0.140009	8.86969	7.33526e-19	1.09438e-17
Beta	Pex7	0.259892	0.0672	3.86744	0.000109984	0.000441659
Beta	Map7	0.299908	0.0828294	3.62079	0.00029371	0.00109252
Beta	Gm48249	0.405746	0.1631	2.48771	0.0128568	0.0333342
Beta	4933406P04Rik	0.518996	0.221843	2.33948	0.0193107	0.0476564
Beta	Bclaf1	0.333603	0.0447058	7.46219	8.50955e-14	9.1571e-13
Beta	Mtfr2	0.542413	0.220661	2.45813	0.0139662	0.0358439
Beta	Hbs1l	0.470454	0.0731019	6.43559	1.22991e-10	1.01272e-09
Beta	4930455C13Rik	0.536262	0.0888588	6.03499	1.58971e-09	1.17871e-08
Beta	Stx7	0.372755	0.105848	3.52162	0.00042891	0.00154015
Beta	Gm36543	1.11995	0.238844	4.68904	2.74485e-06	1.39876e-05
Beta	Themis	0.776951	0.292238	2.65862	0.00784616	0.0214974
Beta	Soga3	0.383462	0.0730135	5.25193	1.50516e-07	8.96979e-07
Beta	9330159F19Rik	0.59148	0.11497	5.14463	2.68046e-07	1.54564e-06
Beta	Gm46218	0.67452	0.169313	3.98388	6.77995e-05	0.000282476
Beta	Echdc1	0.45934	0.0910112	5.04706	4.48651e-07	2.51613e-06
Beta	Hint3	0.346987	0.103523	3.35179	0.000802903	0.00273168
Beta	Hddc2	0.529435	0.20235	2.61643	0.00888555	0.0240669
Beta	Tpd52l1	0.733512	0.108614	6.75337	1.44445e-11	1.30758e-10
Beta	Gm48094	0.991251	0.219704	4.51175	6.42962e-06	3.13535e-05
Beta	Rnf217	0.300161	0.0537224	5.58726	2.30682e-08	1.52172e-07
Beta	Rsph4a	0.63121	0.158172	3.99067	6.58881e-05	0.000275151
Beta	Zup1	0.26204	0.0685932	3.8202	0.000133344	0.000528637
Beta	A830082N09Rik	0.63807	0.218633	2.91845	0.00351777	0.0104644
Beta	Nt5dc1	0.599572	0.0975546	6.14602	7.94529e-10	6.04687e-09
Beta	Tspyl4	0.764564	0.113763	6.72065	1.80912e-11	1.62444e-10
Beta	Hs3st5	1.3391	0.217884	6.1459	7.95093e-10	6.04919e-09
Beta	Fam229b	0.479968	0.170194	2.82012	0.00480052	0.0138475
Beta	Gm16364.1	0.606177	0.14018	4.32427	1.53036e-05	7.05544e-05
Beta	Traf3ip2	0.429546	0.0704796	6.09462	1.09698e-09	8.24913e-09
Beta	Rev3l	0.341654	0.0573382	5.95856	2.54466e-09	1.85899e-08
Beta	Mfsd4b4	0.818786	0.167788	4.87989	1.06144e-06	5.6953e-06
Beta	4930547M16Rik	0.821717	0.22901	3.58813	0.000333058	0.00122347
Beta	Slc16a10	0.273043	0.112742	2.42185	0.0154419	0.0391316
Beta	Gm31992	0.728632	0.178897	4.07292	4.64283e-05	0.000198945
Beta	Amd1	0.349343	0.108643	3.21551	0.00130212	0.00423313
Beta	Cdk19	0.577525	0.152327	3.79134	0.000149837	0.000588126
Beta	Ddo	0.598536	0.123163	4.85973	1.17548e-06	6.28119e-06
Beta	Cdc40	0.250984	0.0820554	3.05872	0.00222287	0.00690223
Beta	Fig4	0.473809	0.089726	5.28062	1.28748e-07	7.73385e-07
Beta	Smpd2	0.548204	0.146629	3.73871	0.00018497	0.000713181
Beta	Ppil6	0.859259	0.118358	7.25983	3.87569e-13	3.97262e-12
Beta	Ccdc162	1.04959	0.0864565	12.1401	6.47297e-34	2.12297e-32
Beta	Gm17196	0.709101	0.294355	2.409	0.0159961	0.0404045
Beta	5730435O14Rik	0.771261	0.272416	2.83119	0.00463757	0.0134256
Beta	Foxo3	0.398354	0.107939	3.69055	0.000223773	0.000851526
Beta	Afg1l	0.491719	0.0895417	5.49151	3.98518e-08	2.54604e-07
Beta	Ostm1	0.74416	0.117173	6.35094	2.13998e-10	1.72136e-09
Beta	Sec63	0.435663	0.0552324	7.88781	3.07527e-15	3.6851e-14
Beta	Scml4	0.461222	0.121513	3.79567	0.000147247	0.000578836
Beta	Gm34006	0.598299	0.215729	2.77339	0.00554764	0.0157628
Beta	Sobp	0.522942	0.0749364	6.97848	2.98387e-12	2.83772e-11
Beta	9030612E09Rik	0.82108	0.326912	2.51163	0.0120177	0.0314629
Beta	Pdss2	0.288207	0.0684899	4.20802	2.57614e-05	0.000115104
Beta	Gm47889	0.888766	0.11069	8.02933	9.80071e-16	1.21695e-14
Beta	Qrsl1	0.431413	0.116358	3.70765	0.000209195	0.000798923
Beta	Rtn4ip1	0.421148	0.132305	3.18316	0.00145677	0.00469527
Beta	Crybg1	0.368215	0.100111	3.67807	0.00023501	0.000890943
Beta	4930431F10Rik	1.58944	0.425276	3.73743	0.000185908	0.000716443
Beta	Gm47392	1.24226	0.190799	6.51082	7.47402e-11	6.30331e-10
Beta	Prep	0.540001	0.108689	4.96831	6.75406e-07	3.70409e-06
Beta	Hace1	0.231503	0.0869615	2.66214	0.00776461	0.0212915
Beta	Ascc3	0.567672	0.0623335	9.10701	8.4681e-20	1.32796e-18
Beta	Rfx6	0.531728	0.106908	4.9737	6.56884e-07	3.60675e-06
Beta	Slc35f1	1.06711	0.0700955	15.2237	2.46363e-52	1.6556e-50
Beta	Fam184a	0.823516	0.067409	12.2167	2.53164e-34	8.46992e-33
Beta	Man1a	0.236647	0.0740092	3.19753	0.0013861	0.00448549
Beta	Tbc1d32	0.20126	0.0830246	2.4241	0.0153465	0.0389239
Beta	Msl3l2	0.433648	0.174729	2.48184	0.0130706	0.0338171
Beta	Hsf2	0.495609	0.0889954	5.56893	2.56305e-08	1.68029e-07
Beta	Pkib	0.836481	0.137455	6.0855	1.16127e-09	8.71012e-09
Beta	Gcc2	0.218643	0.0677342	3.22796	0.00124678	0.00407104
Beta	Ranbp2	0.176748	0.0655913	2.69469	0.0070454	0.0195144
Beta	Sowahc	0.294055	0.123703	2.37711	0.0174488	0.0436108
Beta	Micu1	0.258883	0.0683951	3.78512	0.000153637	0.000601826
Beta	Anapc16	0.370176	0.091717	4.03606	5.43558e-05	0.000230711
Beta	Ascc1	0.843675	0.106291	7.93745	2.06381e-15	2.51311e-14
Beta	Spock2	1.07854	0.100679	10.7126	8.8853e-27	2.10352e-25
Beta	Sgpl1	0.316465	0.128006	2.47227	0.0134258	0.0346401
Beta	Ppa1	0.320369	0.0913157	3.50836	0.000450873	0.00161182
Beta	1700022H01Rik	1.08045	0.313948	3.44151	0.000578485	0.00202548
Beta	Tysnd1	0.40179	0.131346	3.05902	0.00222065	0.0068971
Beta	H2afy2	0.482937	0.104123	4.63814	3.51554e-06	1.7688e-05
Beta	Supv3l1	0.389305	0.107295	3.62836	0.000285232	0.00106455
Beta	Kif1bp	0.382706	0.0753764	5.07727	3.82903e-07	2.16879e-06
Beta	Gm47257	1.87056	0.729159	2.56537	0.0103065	0.0274326
Beta	Ddx50	0.696015	0.066758	10.4259	1.88772e-25	4.1804e-24
Beta	Stox1	0.663727	0.154818	4.28714	1.80984e-05	8.25905e-05
Beta	Slc25a16	0.475555	0.100229	4.74468	2.08835e-06	1.08242e-05
Beta	Rufy2	0.187942	0.0646532	2.90692	0.00365004	0.0108089
Beta	1700120B22Rik	0.828018	0.293871	2.81763	0.00483802	0.0139453
Beta	Herc4	0.544505	0.115521	4.71348	2.4352e-06	1.25108e-05
Beta	Nrbf2	0.261974	0.100601	2.60409	0.00921175	0.0248564
Beta	Rtkn2	0.705814	0.228925	3.08316	0.00204814	0.00640137
Beta	Cabcoco1	0.584623	0.117474	4.97661	6.4706e-07	3.55616e-06
Beta	Gm33263	1.07366	0.274658	3.90909	9.2645e-05	0.000377586
Beta	Rhobtb1	1.08162	0.143268	7.54966	4.36407e-14	4.81162e-13
Beta	Ank3	0.264929	0.0696319	3.80471	0.000141972	0.000559702
Beta	Ccdc6	0.824851	0.0920937	8.95665	3.34696e-19	5.08786e-18
Beta	Mrln	0.745064	0.0948283	7.85697	3.93531e-15	4.67486e-14
Beta	Slc16a9	0.957569	0.172392	5.55461	2.78226e-08	1.81685e-07
Beta	Ipmk	0.568735	0.106745	5.32799	9.93045e-08	6.05091e-07
Beta	Rsph14	0.579065	0.0890331	6.50393	7.82496e-11	6.58262e-10
Beta	Gnaz	0.517339	0.0825412	6.26764	3.66558e-10	2.89951e-09
Beta	Rab36	0.470892	0.11364	4.14373	3.41701e-05	0.000149748
Beta	Specc1l	0.437154	0.0697899	6.26385	3.75595e-10	2.96597e-09
Beta	Gucd1	0.563202	0.0848157	6.64031	3.13033e-11	2.74318e-10
Beta	Upb1	0.592072	0.0809761	7.31169	2.63805e-13	2.74138e-12
Beta	Cabin1	0.28067	0.0769547	3.64721	0.000265105	0.000995329
Beta	Gstt2	0.369505	0.126702	2.91634	0.00354162	0.0105274
Beta	Derl3	1.39532	0.146008	9.55644	1.21876e-21	2.1456e-20
Beta	Smarcb1	0.302184	0.0936152	3.22794	0.00124685	0.00407104
Beta	Lss	0.970138	0.139681	6.94536	3.77492e-12	3.55522e-11
Beta	4930483K19Rik	1.18313	0.43013	2.75064	0.00594798	0.0167614
Beta	Pcbp3	0.794106	0.10827	7.3345	2.22557e-13	2.32622e-12
Beta	Gm10941	0.522773	0.195544	2.67343	0.00750809	0.0206561
Beta	Pofut2	0.300291	0.102024	2.94334	0.00324687	0.00973686
Beta	Adarb1	0.651871	0.0623662	10.4523	1.43004e-25	3.17894e-24
Beta	Tspear	0.683748	0.251851	2.71489	0.00662977	0.0184619
Beta	Trpm2	0.625307	0.208036	3.00576	0.00264917	0.00809966
Beta	Cfap410	0.554782	0.177691	3.12217	0.00179522	0.0056817
Beta	Trappc10	0.29329	0.0869819	3.37185	0.000746648	0.00255482
Beta	Agpat3	0.551366	0.0779812	7.0705	1.54379e-12	1.50815e-11
Beta	Gm47015	1.21026	0.426239	2.83941	0.00451976	0.0131253
Beta	Shc2	0.369174	0.143206	2.57792	0.00993976	0.0265931
Beta	Gm47163	0.626824	0.233116	2.6889	0.00716889	0.0198258
Beta	Hcn2	0.596373	0.181338	3.28873	0.0010064	0.00334878
Beta	E130317F20Rik	0.618541	0.117292	5.27353	1.33825e-07	8.02228e-07
Beta	Abca7	0.348501	0.0848861	4.10552	4.03413e-05	0.00017505
Beta	Cirbp	0.444691	0.0711805	6.24737	4.17413e-10	3.28064e-09
Beta	Pwwp3a	0.222771	0.0914234	2.43669	0.0148223	0.0377502
Beta	Pcsk4	1.1073	0.15922	6.95451	3.53777e-12	3.34403e-11
Beta	Reep6	0.719072	0.189963	3.78533	0.000153503	0.000601402
Beta	Csnk1g2	0.228583	0.0969232	2.3584	0.0183541	0.0456434
Beta	Izumo4	0.674662	0.138696	4.86434	1.14841e-06	6.14213e-06
Beta	Ap3d1	0.481489	0.0684768	7.03142	2.04447e-12	1.97331e-11
Beta	Sppl2b	0.446614	0.160913	2.7755	0.00551168	0.0156893
Beta	Map2k2	0.220184	0.076586	2.87499	0.00404044	0.0118619
Beta	Zfr2	0.432498	0.157824	2.74039	0.00613671	0.017244
Beta	Tjp3	0.866116	0.21805	3.9721	7.12431e-05	0.000295661
Beta	Gm16315	1.249	0.19607	6.37017	1.88816e-10	1.52459e-09
Beta	Tle2	0.409934	0.104155	3.93582	8.29143e-05	0.000340701
Beta	BC025920	0.653092	0.243144	2.68603	0.00723073	0.0199732
Beta	Ankrd24	0.806176	0.0811759	9.93123	3.0447e-23	5.93144e-22
Beta	AU041133	0.546521	0.145854	3.74704	0.000178936	0.000692089
Beta	Gm15608	0.67971	0.245163	2.77248	0.00556314	0.015803
Beta	Zfp938	0.396533	0.107975	3.67246	0.000240231	0.000908081
Beta	Gm4924	0.28007	0.112045	2.49962	0.0124325	0.0323854
Beta	Tdg	0.221946	0.0738225	3.00648	0.00264294	0.00808273
Beta	Hcfc2	0.449088	0.0745282	6.02575	1.68327e-09	1.24373e-08
Beta	Chst11	0.676345	0.12075	5.6012	2.12876e-08	1.40824e-07
Beta	D10Wsu102e	0.239907	0.0969119	2.47551	0.0133045	0.0343536
Beta	Aldh1l2	1.34247	0.178096	7.53792	4.77545e-14	5.23794e-13
Beta	Washc4	0.257667	0.0915337	2.81499	0.0048778	0.0140426
Beta	Appl2	0.763057	0.0848383	8.99425	2.37845e-19	3.6417e-18
Beta	1500009L16Rik	0.477878	0.147345	3.24326	0.00118169	0.00387891
Beta	Nuak1	0.391137	0.09965	3.92511	8.66891e-05	0.00035465
Beta	Gm47962	0.938445	0.17013	5.51604	3.46733e-08	2.23232e-07
Beta	Gm17249	0.560212	0.22261	2.51656	0.0118505	0.0310672
Beta	Polr3b	0.378837	0.0834938	4.53731	5.69767e-06	2.80245e-05
Beta	Rfx4	0.649496	0.203626	3.18964	0.00142449	0.00459951
Beta	Ric8b	0.487607	0.0940148	5.1865	2.14286e-07	1.25488e-06
Beta	Mterf2	0.483295	0.175382	2.75567	0.00585727	0.0165398
Beta	Pwp1	0.348573	0.12561	2.77504	0.00551957	0.015706
Beta	Fbxo7	0.644292	0.0951451	6.77167	1.27302e-11	1.15869e-10
Beta	Hsp90b1	0.683972	0.132921	5.14569	2.66536e-07	1.53731e-06
Beta	Gm15344	1.13208	0.274257	4.12782	3.66225e-05	0.000159985
Beta	Ttc41	0.600947	0.129816	4.62923	3.67033e-06	1.8414e-05
Beta	Nup37	0.448707	0.182232	2.46229	0.0138055	0.0354782
Beta	Washc3	0.243326	0.0929489	2.61785	0.00884861	0.0239819
Beta	Gnptab	0.49862	0.108568	4.59269	4.37569e-06	2.17562e-05
Beta	Arl1	0.361033	0.0773195	4.66937	3.02131e-06	1.53194e-05
Beta	Nr1h4	0.787609	0.10623	7.41421	1.22351e-13	1.30278e-12
Beta	Uhrf1bp1l	0.466131	0.0765873	6.08626	1.15576e-09	8.67435e-09
Beta	Cfap54	0.776886	0.117729	6.59895	4.14081e-11	3.59091e-10
Beta	Fgd6	0.719198	0.07046	10.2072	1.84145e-24	3.84522e-23
Beta	Nr2c1	0.700138	0.109801	6.37644	1.81255e-10	1.4676e-09
Beta	5730420D15Rik	0.893329	0.234115	3.81578	0.000135756	0.00053756
Beta	Gm47719	0.636859	0.193057	3.29881	0.000970962	0.00324451
Beta	Gm33543	0.994854	0.262951	3.78342	0.000154686	0.000605425
Beta	Tmtc3	1.01623	0.0972578	10.4488	1.48339e-25	3.29439e-24
Beta	Cep290	0.596281	0.110215	5.41017	6.29664e-08	3.92702e-07
Beta	Mettl25	0.272503	0.0631451	4.31551	1.59234e-05	7.32095e-05
Beta	Nav3	0.816041	0.0807793	10.1021	5.40706e-24	1.09736e-22
Beta	Zdhhc17	0.205008	0.054901	3.73415	0.000188354	0.000725388
Beta	Osbpl8	0.225158	0.0644319	3.4945	0.000474945	0.00168985
Beta	Caps2	0.803568	0.171666	4.68099	2.85486e-06	1.45165e-05
Beta	Tbc1d15	0.319868	0.0807277	3.96231	7.42273e-05	0.000307171
Beta	Tmem19	0.457146	0.143942	3.17589	0.00149375	0.00479923
Beta	Thap2	0.452461	0.122502	3.6935	0.000221192	0.000842118
Beta	Ptprr	0.5883	0.0910778	6.45932	1.05177e-10	8.72513e-10
Beta	Best3	0.626762	0.109764	5.71007	1.12931e-08	7.69333e-08
Beta	Frs2	0.166236	0.064663	2.5708	0.0101464	0.0270589
Beta	Cpsf6	0.201128	0.0585826	3.43324	0.000596419	0.00208296
Beta	Cpm	0.589498	0.122139	4.82644	1.38992e-06	7.35291e-06
Beta	Mdm1	1.05423	0.0971847	10.8477	2.04461e-27	4.96133e-26
Beta	Gm47958	0.747187	0.245329	3.04566	0.00232173	0.00718328
Beta	Dyrk2	0.322531	0.116796	2.76149	0.00575381	0.016291
Beta	Grip1	1.14056	0.0803774	14.1901	1.05526e-45	5.60538e-44
Beta	Grip1os2	1.13187	0.182423	6.20466	5.48151e-10	4.25086e-09
Beta	Grip1os1	0.85366	0.218638	3.90445	9.44407e-05	0.000384138
Beta	Helb	0.406418	0.114428	3.55174	0.000382699	0.00138876
Beta	Tbc1d30	0.411814	0.0764958	5.38349	7.3056e-08	4.51402e-07
Beta	Gns	0.613145	0.0578179	10.6048	2.83218e-26	6.56497e-25
Beta	Xpot	0.558153	0.090925	6.1386	8.32508e-10	6.32148e-09
Beta	D930020B18Rik	0.673098	0.235423	2.8591	0.00424851	0.012404
Beta	Ppm1h	0.503886	0.0618991	8.14044	3.93843e-16	5.00764e-15
Beta	Mon2	0.416317	0.0860583	4.83761	1.31407e-06	6.98489e-06
Beta	Usp15	0.344012	0.0515122	6.67825	2.41811e-11	2.14077e-10
Beta	1700025K04Rik	1.11408	0.367533	3.03125	0.00243543	0.00750718
Beta	Gm49335	1.50178	0.645081	2.32804	0.0199099	0.0489488
Beta	Eef1akmt3	1.3364	0.1282	10.4243	1.9214e-25	4.25095e-24
Beta	Mettl1	0.599667	0.0756794	7.92378	2.30392e-15	2.79528e-14
Beta	Mbd6	0.333316	0.0953592	3.49537	0.000473397	0.00168537
Beta	Gm20492	0.799648	0.1479	5.40669	6.4201e-08	3.99867e-07
Beta	Ddit3	0.949159	0.169602	5.5964	2.18851e-08	1.44695e-07
Beta	Mars	0.597975	0.163816	3.65029	0.000261943	0.000984406
Beta	R3hdm2	0.317153	0.0691487	4.58654	4.50648e-06	2.23731e-05
Beta	Shmt2	0.639528	0.1745	3.66491	0.000247421	0.000933291
Beta	Rdh9	1.37935	0.534844	2.57897	0.00990966	0.0265217
Beta	Rdh16f2	1.40796	0.268351	5.2467	1.5485e-07	9.20457e-07
Beta	Gm47438	0.84464	0.198983	4.24478	2.18811e-05	9.89233e-05
Beta	Pan2	0.432782	0.0968098	4.47043	7.80611e-06	3.75244e-05
Beta	Coq10a	0.736985	0.131512	5.60393	2.09551e-08	1.38703e-07
Beta	Smarcc2	0.317297	0.0659767	4.80924	1.51508e-06	7.97158e-06
Beta	Esyt1	0.613418	0.0772087	7.94494	1.94287e-15	2.36831e-14
Beta	Gm29585	0.668055	0.161597	4.13408	3.5638e-05	0.00015586
Beta	Zc3h10	0.322122	0.137356	2.34516	0.0190189	0.047031
Beta	Ormdl2	0.540528	0.152703	3.53974	0.000400518	0.00144689
Beta	Sfi1	0.413208	0.0764049	5.40813	6.36852e-08	3.96973e-07
Beta	Drg1	0.220491	0.0602171	3.6616	0.000250644	0.000944532
Beta	Rnf185	0.636335	0.0710147	8.96061	3.22899e-19	4.92135e-18
Beta	8430429K09Rik	0.304651	0.125814	2.42144	0.0154593	0.0391714
Beta	Pla2g3	1.01515	0.164236	6.18106	6.36732e-10	4.90032e-09
Beta	Inpp5j	0.776118	0.223083	3.47906	0.000503179	0.00178025
Beta	Morc2a	0.348272	0.0654103	5.32442	1.01278e-07	6.16469e-07
Beta	4921536K21Rik	0.671358	0.265378	2.52982	0.0114122	0.0300497
Beta	Dusp18	0.69559	0.126075	5.51727	3.44305e-08	2.21731e-07
Beta	4930556J24Rik	0.614401	0.107548	5.71279	1.11142e-08	7.5781e-08
Beta	Gal3st1	0.737995	0.124073	5.94806	2.71339e-09	1.97175e-08
Beta	Ccdc157	0.321174	0.0980661	3.27507	0.00105636	0.00350301
Beta	Tbc1d10a	0.477096	0.133688	3.56872	0.000358731	0.0013087
Beta	Mtmr3	0.254078	0.0809618	3.13825	0.00169961	0.005407
Beta	Cabp7	0.573748	0.175717	3.26519	0.00109392	0.00361628
Beta	Nf2	0.472616	0.114246	4.13684	3.52121e-05	0.000154083
Beta	Nipsnap1	0.499438	0.110687	4.51216	6.41714e-06	3.12992e-05
Beta	Ap1b1	0.608467	0.083247	7.30917	2.68797e-13	2.7883e-12
Beta	Rhbdd3	0.557863	0.121259	4.6006	4.2128e-06	2.09821e-05
Beta	Xbp1	0.28261	0.104134	2.7139	0.00664969	0.0185107
Beta	Urgcp	0.443406	0.0846133	5.24038	1.60247e-07	9.51565e-07
Beta	Polm	0.695688	0.125837	5.52849	3.23003e-08	2.08703e-07
Beta	Pold2	0.626664	0.152063	4.12109	3.77085e-05	0.000164237
Beta	Myl7	1.08827	0.293259	3.71094	0.000206492	0.000789246
Beta	Gck	1.0705	0.091355	11.718	1.03045e-31	3.04166e-30
Beta	Gm11967	1.08625	0.249953	4.34581	1.38764e-05	6.42923e-05
Beta	Camk2b	0.264924	0.0688924	3.84548	0.000120318	0.000480179
Beta	Nudcd3	0.169063	0.0625182	2.70423	0.00684636	0.0190264
Beta	Ogdh	0.493275	0.0625317	7.8884	3.06076e-15	3.67338e-14
Beta	Zmiz2	0.296398	0.102773	2.884	0.00392664	0.0115511
Beta	Snhg15	0.577397	0.16535	3.49197	0.000479475	0.001705
Beta	Ccm2	0.234789	0.0872052	2.69237	0.00709457	0.0196389
Beta	Tns3	0.18625	0.0673721	2.76449	0.0057011	0.0161536
Beta	Sun3	0.884946	0.375986	2.35367	0.0185893	0.0461545
Beta	Gm11992	1.04383	0.313526	3.32931	0.000870601	0.0029369
Beta	Ddc	1.05135	0.137917	7.62307	2.47714e-14	2.78249e-13
Beta	1700042O10Rik	1.08563	0.14914	7.27925	3.3568e-13	3.44834e-12
Beta	Egfr	1.38559	0.190904	7.25804	3.92725e-13	4.02371e-12
Beta	Egfros	1.67711	0.261699	6.40853	1.46932e-10	1.20433e-09
Beta	Wdr92	0.407972	0.106098	3.84523	0.00012044	0.000480584
Beta	8430419K02Rik	0.47435	0.198289	2.39221	0.0167471	0.04206
Beta	Meis1	0.30722	0.088824	3.45875	0.000542692	0.00191019
Beta	Rab1a	0.284485	0.0740867	3.83989	0.000123089	0.000490148
Beta	Cep68	0.240288	0.0814269	2.95097	0.00316777	0.00951802
Beta	Slc1a4	0.726852	0.236907	3.06809	0.00215435	0.00670815
Beta	Lgalsl	0.433342	0.132385	3.27335	0.00106279	0.00352134
Beta	Mdh1	0.714153	0.109577	6.51735	7.15582e-11	6.05028e-10
Beta	Wdpcp	0.629751	0.0576873	10.9166	9.59935e-28	2.36126e-26
Beta	Ehbp1	0.285686	0.080482	3.5497	0.000385677	0.00139795
Beta	0610010F05Rik	0.303564	0.107305	2.829	0.00466939	0.0135111
Beta	Pus10	0.354609	0.0877034	4.04328	5.27088e-05	0.000224291
Beta	5730522E02Rik	0.364555	0.090147	4.04401	5.25454e-05	0.000223637
Beta	Fancl	0.25224	0.0790834	3.18954	0.00142499	0.0046005
Beta	Pnpt1	0.293285	0.0815854	3.59482	0.000324618	0.00119623
Beta	A630052C17Rik	0.921232	0.294832	3.1246	0.00178046	0.00563958
Beta	Cfap36	0.318277	0.0820881	3.87726	0.000105638	0.000426041
Beta	Prorsd1	0.30786	0.110049	2.79749	0.00515012	0.0147628
Beta	Mtif2	0.299781	0.0836112	3.58541	0.000336543	0.00123433
Beta	Gm12092	0.832893	0.338274	2.46218	0.0138094	0.0354811
Beta	Eml6	0.718587	0.0849762	8.45632	2.75938e-17	3.75195e-16
Beta	4930505A04Rik	0.595109	0.23988	2.48086	0.0131067	0.0338955
Beta	Psme4	0.481143	0.0569561	8.44762	2.97302e-17	4.03773e-16
Beta	Asb3	0.382621	0.0731681	5.22935	1.70111e-07	1.00757e-06
Beta	D630024D03Rik	0.955574	0.100161	9.54042	1.4225e-21	2.48288e-20
Beta	Cpeb4	0.671693	0.0864376	7.77085	7.79603e-15	9.05357e-14
Beta	Nprl3	0.718389	0.0906911	7.92127	2.35088e-15	2.84485e-14
Beta	Mpg	0.437585	0.12974	3.37279	0.000744111	0.00254726
Beta	Ubtd2	0.459345	0.0794583	5.78095	7.42795e-09	5.15053e-08
Beta	Ranbp17	0.284194	0.0857912	3.31263	0.000924244	0.00310241
Beta	D130052B06Rik	1.39979	0.436083	3.20993	0.00132768	0.00430901
Beta	Kcnip1	1.33148	0.0732012	18.1893	6.27751e-74	7.3932e-72
Beta	Gm12120	1.09258	0.217357	5.02668	4.99041e-07	2.77869e-06
Beta	Kcnmb1	0.965884	0.102312	9.4406	3.7065e-21	6.31812e-20
Beta	Tenm2	0.4556	0.0714666	6.37501	1.82949e-10	1.4808e-09
Beta	Nudcd2	0.382696	0.138059	2.77198	0.00557168	0.0158215
Beta	A230004M16Rik	0.683984	0.214347	3.19102	0.00141773	0.00458023
Beta	Ublcp1	0.499287	0.0814634	6.12898	8.84461e-10	6.69852e-09
Beta	Rnf145	0.435617	0.074954	5.8118	6.18058e-09	4.32548e-08
Beta	Clint1	0.456939	0.064698	7.06264	1.63372e-12	1.59067e-11
Beta	Cyfip2	0.806327	0.0857717	9.40084	5.41278e-21	9.13318e-20
Beta	Fndc9	0.910513	0.148131	6.14668	7.91195e-10	6.02347e-09
Beta	Sgcd	1.41275	0.116436	12.1332	7.04073e-34	2.29626e-32
Beta	Trim41	0.374106	0.100729	3.71398	0.000204029	0.000780983
Beta	Gm5431	1.3745	0.292958	4.69179	2.70826e-06	1.38102e-05
Beta	Mapk9	0.413636	0.089897	4.60122	4.2002e-06	2.09238e-05
Beta	Clk4	0.505743	0.0569825	8.87541	6.96768e-19	1.0402e-17
Beta	Sec24a	0.558783	0.0710914	7.86007	3.83924e-15	4.57005e-14
Beta	Sar1b	0.595631	0.0766573	7.77005	7.84529e-15	9.10624e-14
Beta	Ppp2ca	0.19177	0.0778608	2.46298	0.0137786	0.0354287
Beta	Slc22a4	0.548976	0.174477	3.1464	0.00165292	0.00526706
Beta	Cdc42se2	0.348347	0.0683098	5.09952	3.40517e-07	1.9405e-06
Beta	Lyrm7	0.664104	0.20652	3.21568	0.00130135	0.0042312
Beta	Slc36a1	0.734433	0.112547	6.52558	6.77408e-11	5.74835e-10
Beta	Glra1	0.848883	0.260309	3.26106	0.00110998	0.00366466
Beta	Gria1	0.402942	0.167582	2.40444	0.0161972	0.0408549
Beta	Mfap3	0.368316	0.0885078	4.1614	3.16309e-05	0.000139144
Beta	Galnt10	0.447003	0.0885495	5.04806	4.46311e-07	2.50482e-06
Beta	Larp1	0.292663	0.0742702	3.94052	8.13053e-05	0.000334502
Beta	Cnot8	0.288367	0.0922954	3.12439	0.00178172	0.00564203
Beta	Zfp692	0.408382	0.117923	3.46313	0.000533936	0.00188124
Beta	Zfp672	0.338735	0.0797683	4.24648	2.17154e-05	9.8231e-05
Beta	Olfr323	0.534086	0.203435	2.62534	0.00865627	0.0234962
Beta	Gm12258	0.908701	0.123729	7.34431	2.0683e-13	2.16963e-12
Beta	2810021J22Rik	0.640055	0.159415	4.01503	5.94377e-05	0.000250547
Beta	Trim17	0.567731	0.150341	3.77629	0.00015918	0.0006217
Beta	Trim11	0.402847	0.11282	3.57071	0.000356012	0.00130021
Beta	Guk1	0.317526	0.0897882	3.53639	0.000405638	0.00146448
Beta	Flcn	0.684967	0.130724	5.23979	1.6076e-07	9.54369e-07
Beta	Gm16062	0.349779	0.125348	2.79047	0.00526311	0.015059
Beta	Cops3	0.272444	0.073364	3.7136	0.000204332	0.000781885
Beta	Nt5m	0.382641	0.118526	3.22832	0.00124519	0.00406732
Beta	Rasd1	0.955419	0.184746	5.17154	2.32175e-07	1.35251e-06
Beta	Pemt	0.974705	0.199346	4.88951	1.01085e-06	5.44514e-06
Beta	Srebf1	0.541178	0.121855	4.44117	8.94715e-06	4.26054e-05
Beta	Tom1l2	0.524651	0.0609475	8.60824	7.419e-18	1.03969e-16
Beta	Mief2	0.63645	0.208189	3.05707	0.00223511	0.00693645
Beta	Map2k3os	0.701276	0.174543	4.01779	5.87476e-05	0.000247818
Beta	Kcnj12	1.28596	0.25694	5.00491	5.58894e-07	3.08941e-06
Beta	Aldh3a2	0.510815	0.108265	4.7182	2.37944e-06	1.22378e-05
Beta	Slc5a10	1.20246	0.206443	5.82468	5.72226e-09	4.01557e-08
Beta	Fam83g	0.966352	0.133541	7.23635	4.60922e-13	4.69356e-12
Beta	Prpsap2	0.310599	0.0991854	3.1315	0.00173916	0.00552151
Beta	Ulk2	0.418382	0.0756757	5.52861	3.22775e-08	2.08614e-07
Beta	Akap10	0.276083	0.0876017	3.15157	0.00162393	0.00518177
Beta	Adora2b	0.937891	0.168046	5.58114	2.38947e-08	1.57535e-07
Beta	Zswim7	0.784827	0.0805674	9.74125	2.01068e-22	3.73603e-21
Beta	Ttc19	0.555887	0.0937022	5.93249	2.98382e-09	2.15484e-08
Beta	Ncor1	0.177809	0.0626554	2.83789	0.00454129	0.0131813
Beta	Pigl	0.529962	0.112875	4.69514	2.66427e-06	1.36097e-05
Beta	Cenpv	0.373499	0.0755498	4.94375	7.66355e-07	4.18125e-06
Beta	Tvp23b	0.281276	0.114531	2.45588	0.0140538	0.0360292
Beta	Arhgap44	0.28285	0.0843168	3.35461	0.000794771	0.00270598
Beta	Gm12299	1.65289	0.504888	3.27378	0.00106119	0.00351655
Beta	Adprm	0.366572	0.106028	3.4573	0.000545627	0.00191936
Beta	Stx8	0.317069	0.0642262	4.93675	7.94355e-07	4.32693e-06
Beta	Ndel1	0.403799	0.0767805	5.25913	1.44738e-07	8.63869e-07
Beta	Slc25a35	0.937591	0.269284	3.48179	0.000498077	0.00176407
Beta	Pfas	0.397189	0.120872	3.28604	0.00101606	0.00337947
Beta	9330160F10Rik	0.352371	0.142968	2.46469	0.0137133	0.0352686
Beta	Vamp2	0.423273	0.0746599	5.66935	1.43338e-08	9.66321e-08
Beta	Cntrob	0.87301	0.130423	6.69371	2.17586e-11	1.93438e-10
Beta	Kcnab3	1.40817	0.269496	5.22518	1.73984e-07	1.02894e-06
Beta	Polr2a	0.391183	0.0875659	4.46729	7.92154e-06	3.80479e-05
Beta	Tnk1	0.345618	0.14732	2.34604	0.018974	0.0469398
Beta	Cldn7	0.395742	0.168529	2.34822	0.0188634	0.046728
Beta	Gm12319	0.931061	0.267603	3.47926	0.000502807	0.00177921
Beta	Eno3	0.859245	0.211755	4.05774	4.95502e-05	0.0002117
Beta	Zfp3	0.487361	0.161987	3.00865	0.00262413	0.00803468
Beta	Rabep1	0.346665	0.080277	4.31836	1.57191e-05	7.2327e-05
Beta	Gm19967	0.479583	0.204096	2.3498	0.0187837	0.0465729
Beta	Derl2	1.00753	0.133295	7.55867	4.0722e-14	4.50472e-13
Beta	6330403K07Rik	1.36286	0.234863	5.80281	6.52123e-09	4.55159e-08
Beta	Aipl1	1.35386	0.48603	2.78554	0.00534386	0.0152619
Beta	Pitpnm3	1.13049	0.106477	10.6172	2.48016e-26	5.76045e-25
Beta	4930563E22Rik	1.02349	0.253038	4.04481	5.23665e-05	0.000222957
Beta	Zzef1	0.330314	0.0588208	5.6156	1.95881e-08	1.30358e-07
Beta	Atp2a3	1.00807	0.10171	9.91125	3.71945e-23	7.19784e-22
Beta	Shpk	0.510175	0.21716	2.34931	0.0188085	0.0466144
Beta	Rap1gap2	0.465288	0.0821681	5.66263	1.4907e-08	1.00322e-07
Beta	Ccdc92b	0.406757	0.126666	3.21125	0.00132157	0.00429037
Beta	Cluh	0.438654	0.139565	3.143	0.00167224	0.00532426
Beta	Sgsm2	0.468391	0.0764552	6.12634	8.99251e-10	6.8017e-09
Beta	Tsr1	0.418233	0.0995849	4.19976	2.67197e-05	0.000119021
Beta	Srr	0.4857	0.0779652	6.2297	4.67324e-10	3.64954e-09
Beta	1700016P03Rik	0.292607	0.118362	2.47215	0.0134304	0.0346481
Beta	Dph1	0.578805	0.177926	3.25307	0.00114165	0.00375914
Beta	Rtn4rl1	0.647494	0.143857	4.50097	6.76445e-06	3.28147e-05
Beta	Rpa1	0.64656	0.0950439	6.80275	1.02637e-11	9.39324e-11
Beta	Smyd4	0.411705	0.0974922	4.22295	2.41121e-05	0.000108316
Beta	Gm45606	0.560995	0.18604	3.01546	0.00256594	0.00787201
Beta	Slc43a2	0.396369	0.100027	3.96261	7.41361e-05	0.000306902
Beta	Doc2b	0.527257	0.216255	2.43812	0.0147638	0.0376251
Beta	Gm12339	1.17128	0.153864	7.61249	2.68875e-14	3.01147e-13
Beta	Rph3al	0.587379	0.0663493	8.85283	8.53277e-19	1.26817e-17
Beta	Abr	0.204488	0.0617165	3.31334	0.000921873	0.0030949
Beta	Abhd15	0.755149	0.120218	6.28147	3.35386e-10	2.65925e-09
Beta	Gm10392	0.853836	0.326825	2.61252	0.00898775	0.0243026
Beta	Phf12	0.168541	0.0704801	2.39133	0.0167874	0.042136
Beta	Fam222b	0.222641	0.080521	2.76501	0.00569218	0.0161322
Beta	2610507B11Rik	0.38574	0.0884953	4.35887	1.30734e-05	6.08744e-05
Beta	Foxn1	1.36824	0.431223	3.17292	0.00150914	0.00484201
Beta	Sarm1	0.573282	0.206579	2.77513	0.00551801	0.0157035
Beta	Ift20	0.384928	0.0747563	5.1491	2.61741e-07	1.51228e-06
Beta	Nlk	0.336407	0.0625656	5.37686	7.57946e-08	4.67457e-07
Beta	Rnf135	0.408285	0.141877	2.87775	0.0040052	0.0117644
Beta	Rhot1	0.300025	0.0775135	3.87061	0.000108562	0.000436927
Beta	Rhbdl3	0.323052	0.0826941	3.90659	9.36095e-05	0.000381156
Beta	5730455P16Rik	0.302135	0.108725	2.7789	0.00545434	0.0155451
Beta	Zfp207	0.142339	0.0542156	2.62542	0.0086542	0.0234962
Beta	Gm11423	0.584492	0.243195	2.40338	0.0162442	0.0409555
Beta	Lig3	0.334935	0.0831631	4.02745	5.63845e-05	0.000238669
Beta	Rffl	0.439909	0.0970655	4.53209	5.84037e-06	2.86659e-05
Beta	Rad51d	0.375656	0.134253	2.79812	0.0051401	0.0147359
Beta	Ap2b1	0.23939	0.0473625	5.05441	4.31723e-07	2.42645e-06
Beta	Taf15	0.498545	0.101809	4.89684	9.73899e-07	5.25459e-06
Beta	Gm12576	0.495458	0.143053	3.46346	0.000533278	0.00187933
Beta	Hnf1b	0.455797	0.107713	4.2316	2.32036e-05	0.000104497
Beta	Synrg	0.357078	0.0652584	5.47176	4.45596e-08	2.83207e-07
Beta	Dusp14	0.992386	0.192103	5.1659	2.39281e-07	1.39043e-06
Beta	Tada2a	0.628949	0.0968287	6.49547	8.27722e-11	6.94804e-10
Beta	Acaca	0.764982	0.0946929	8.07855	6.55389e-16	8.22109e-15
Beta	Gm11437	0.734705	0.252666	2.90782	0.00363963	0.0107857
Beta	Aatf	0.448623	0.0733607	6.11531	9.637e-10	7.27031e-09
Beta	Lhx1	1.26253	0.149825	8.42669	3.55574e-17	4.80675e-16
Beta	Lhx1os	1.48214	0.226156	6.55362	5.6158e-11	4.80392e-10
Beta	Dhrs11	0.734815	0.208492	3.52442	0.000424409	0.0015254
Beta	Ggnbp2	0.252634	0.0652125	3.87401	0.000107058	0.00043147
Beta	Ppm1d	0.233004	0.0919001	2.5354	0.0112319	0.0296419
Beta	Bcas3	0.200593	0.064829	3.09419	0.00197352	0.00619638
Beta	Ints2	0.352461	0.0894182	3.94171	8.09016e-05	0.000332959
Beta	Tubd1	0.414932	0.165232	2.51121	0.0120317	0.0314889
Beta	Ptrh2	0.468682	0.136116	3.44324	0.000574783	0.00201433
Beta	Cltc	0.145894	0.0514623	2.83497	0.00458304	0.0132859
Beta	Dhx40	0.353855	0.0636717	5.55748	2.7369e-08	1.78873e-07
Beta	Ypel2	0.558155	0.0939225	5.94272	2.8033e-09	2.03202e-08
Beta	Gdpd1	0.366892	0.118947	3.08451	0.00203889	0.00637426
Beta	Trim37	0.225927	0.068705	3.28836	0.00100772	0.00335268
Beta	Ppm1e	0.891614	0.0834681	10.6821	1.23451e-26	2.90783e-25
Beta	Mtmr4	0.813111	0.122765	6.62331	3.51241e-11	3.0619e-10
Beta	Hsf5	0.818503	0.195826	4.17975	2.91824e-05	0.000128981
Beta	Mks1	0.32999	0.126999	2.59838	0.00936656	0.0252274
Beta	Gm15893	0.36595	0.151142	2.42123	0.015468	0.0391894
Beta	Akap1	0.314351	0.123875	2.53765	0.0111601	0.0294724
Beta	4930556N13Rik	0.525638	0.133891	3.92588	8.64144e-05	0.000353746
Beta	Scpep1os	0.767377	0.130555	5.87781	4.15736e-09	2.96017e-08
Beta	Scpep1	0.503185	0.107152	4.69599	2.6532e-06	1.35561e-05
Beta	Coil	0.42959	0.11488	3.73947	0.000184408	0.000711365
Beta	Dgke	0.90058	0.0738983	12.1867	3.65723e-34	1.21486e-32
Beta	Pctp	0.757108	0.230909	3.27881	0.00104246	0.00345939
Beta	Cox11	0.35193	0.0839914	4.19007	2.7887e-05	0.000123725
Beta	Tom1l1	0.462604	0.0972071	4.75896	1.94596e-06	1.012e-05
Beta	Car10	1.76394	0.129114	13.6618	1.71702e-42	8.13803e-41
Beta	Rsad1	0.503896	0.193009	2.61074	0.0090346	0.0244151
Beta	Acsf2	0.584386	0.198422	2.94517	0.00322779	0.00968336
Beta	Lrrc59	0.376271	0.0765584	4.91482	8.88646e-07	4.80908e-06
Beta	Pdk2	0.771225	0.192594	4.00441	6.21732e-05	0.000260712
Beta	Kat7	0.31561	0.072462	4.35553	1.32748e-05	6.17259e-05
Beta	Gm11521	1.5245	0.50326	3.02926	0.00245154	0.00755383
Beta	Fam117a	0.984208	0.107251	9.17667	4.44616e-20	7.1111e-19
Beta	Gm29477	0.841722	0.224991	3.74113	0.000183195	0.000707155
Beta	Slc35b1	0.811143	0.0937514	8.65206	5.05777e-18	7.15234e-17
Beta	Spop	0.255121	0.0731398	3.48813	0.000486419	0.00172724
Beta	Nxph3	1.32113	0.445327	2.96666	0.00301056	0.00909132
Beta	Zfp652	0.28897	0.058911	4.90519	9.33356e-07	5.04168e-06
Beta	Gm11529	1.50536	0.408156	3.68821	0.000225839	0.000858969
Beta	Skap1	1.09207	0.0803987	13.5831	5.04241e-42	2.33765e-40
Beta	Copz2	0.332956	0.105675	3.15077	0.0016284	0.00519534
Beta	Cdk5rap3	0.589384	0.096714	6.09409	1.10062e-09	8.27384e-09
Beta	D030028A08Rik	0.596272	0.114907	5.18916	2.11244e-07	1.23831e-06
Beta	Prr15l	0.633453	0.191574	3.30658	0.000944436	0.00316563
Beta	Pnpo	0.447657	0.124711	3.58957	0.000331223	0.00121731
Beta	Npepps	0.394464	0.0716816	5.503	3.7338e-08	2.39331e-07
Beta	Gm11592	0.854441	0.310164	2.7548	0.00587273	0.0165774
Beta	2410003L11Rik	0.949634	0.406701	2.33497	0.0195451	0.0481586
Beta	B230217C12Rik	0.787005	0.142624	5.51805	3.42777e-08	2.20929e-07
Beta	Ikzf3	1.34992	0.17948	7.5213	5.42326e-14	5.92065e-13
Beta	Gsdma	1.21943	0.210562	5.79131	6.984e-09	4.85859e-08
Beta	Casc3	0.194643	0.070177	2.7736	0.00554392	0.0157542
Beta	Rapgefl1	0.945692	0.29961	3.15641	0.00159725	0.00510641
Beta	Krt222	0.609565	0.21039	2.89731	0.00376374	0.0111055
Beta	Hap1	0.337167	0.0955852	3.5274	0.000419662	0.00151043
Beta	Klhl10	0.713079	0.191687	3.72002	0.000199204	0.000763895
Beta	Acly	0.836967	0.0775655	10.7905	3.81901e-27	9.1339e-26
Beta	Stat5b	0.431176	0.0573243	7.52169	5.40719e-14	5.90586e-13
Beta	Stat5a	0.413164	0.120152	3.43869	0.000584536	0.00204482
Beta	Atp6v0a1	0.516485	0.0725822	7.11587	1.11209e-12	1.09838e-11
Beta	Psmc3ip	0.853137	0.316641	2.69433	0.00705296	0.019533
Beta	Retreg3	0.437646	0.0651505	6.71747	1.84913e-11	1.65846e-10
Beta	Wnk4	0.295593	0.116229	2.54319	0.0109846	0.0290519
Beta	Rundc1	0.364336	0.0912235	3.99388	6.50013e-05	0.00027174
Beta	Nbr1	0.436193	0.085219	5.11849	3.07984e-07	1.76372e-06
Beta	Dhx8	0.234575	0.0970916	2.41602	0.0156914	0.0397208
Beta	Rundc3a	0.5004	0.0976344	5.12524	2.97164e-07	1.70469e-06
Beta	Map3k14	0.537529	0.108576	4.95072	7.39378e-07	4.04067e-06
Beta	Gosr2	0.488406	0.0779757	6.26357	3.76257e-10	2.97019e-09
Beta	C130046K22Rik	0.46205	0.170091	2.71648	0.00659798	0.0183909
Beta	Nsf	0.221563	0.0773146	2.86574	0.00416039	0.0121736
Beta	Crhr1	1.52395	0.418088	3.64506	0.000267334	0.00100289
Beta	Mapt	0.596543	0.0772037	7.72687	1.10219e-14	1.26548e-13
Beta	Gm11659	0.985366	0.234655	4.19922	2.67838e-05	0.000119261
Beta	Gm22000	1.60058	0.586741	2.72792	0.00637349	0.0178248
Beta	Cyb561	0.346318	0.111139	3.11609	0.00183268	0.00579002
Beta	Kcnh6	0.253819	0.102965	2.4651	0.0136975	0.0352358
Beta	Dcaf7	0.267783	0.0824986	3.24591	0.00117076	0.0038452
Beta	Taco1	0.61269	0.0839939	7.29446	2.99863e-13	3.09402e-12
Beta	Strada	0.356689	0.0928204	3.84279	0.000121643	0.000484889
Beta	Ddx42	0.146138	0.0597605	2.4454	0.014469	0.0369554
Beta	Smarcd2	0.299817	0.122238	2.45273	0.0141778	0.0362992
Beta	Ern1	0.634167	0.131882	4.80862	1.51979e-06	7.99459e-06
Beta	Cep95	0.324216	0.0833994	3.88751	0.000101277	0.000410369
Beta	Kpna2	0.506263	0.152493	3.31991	0.000900476	0.00302829
Beta	Prkca	0.876132	0.110328	7.94113	2.00353e-15	2.44098e-14
Beta	Gm11655	0.896463	0.161256	5.55925	2.70929e-08	1.77267e-07
Beta	Arsg	0.500274	0.143363	3.48956	0.00048381	0.00171981
Beta	Wipi1	0.33536	0.0682543	4.91339	8.95147e-07	4.84223e-06
Beta	Gm11685	0.683693	0.221029	3.09323	0.00197989	0.00621304
Beta	Abca5	0.40325	0.110808	3.63919	0.000273496	0.0010237
Beta	Cog1	0.286291	0.089072	3.21415	0.0013083	0.00424933
Beta	Sdk2	1.33485	0.10285	12.9786	1.6188e-38	6.32308e-37
Beta	Ttyh2	1.07947	0.0962492	11.2154	3.42723e-29	9.03046e-28
Beta	Dnaic2	1.04421	0.285574	3.65652	0.000255667	0.000962062
Beta	Kif19a	0.751275	0.111748	6.72296	1.78067e-11	1.60075e-10
Beta	Btbd17	0.416056	0.12983	3.20461	0.00135244	0.00438386
Beta	Rab37	0.561302	0.135869	4.13121	3.60861e-05	0.00015776
Beta	Tmem104	0.432417	0.129029	3.35131	0.000804309	0.00273566
Beta	Fads6	0.458894	0.125161	3.66644	0.000245954	0.00092821
Beta	Hid1	0.459122	0.0954077	4.81221	1.49271e-06	7.85922e-06
Beta	Gga3	0.338061	0.104414	3.2377	0.00120496	0.0039475
Beta	Slc25a19	0.728769	0.212436	3.43053	0.000602408	0.00210109
Beta	Llgl2	0.360709	0.0920215	3.91983	8.861e-05	0.000362
Beta	Recql5	0.312725	0.128361	2.43629	0.014839	0.0377851
Beta	Unk	0.264777	0.0700742	3.77853	0.000157757	0.000616618
Beta	Acox1	0.233459	0.0740158	3.15418	0.00160948	0.00514203
Beta	Srp68	0.534612	0.0750914	7.11948	1.08332e-12	1.07042e-11
Beta	Ube2o	0.690843	0.0957202	7.21732	5.30229e-13	5.36649e-12
Beta	Mfsd11	0.669582	0.0974465	6.87127	6.36309e-12	5.91159e-11
Beta	Snhg20	0.376708	0.0694956	5.42061	5.93963e-08	3.71231e-07
Beta	Tha1	0.501658	0.154184	3.25364	0.00113937	0.00375269
Beta	Cyth1	0.20701	0.0737684	2.80622	0.00501262	0.0143968
Beta	Usp36	0.374478	0.0774589	4.83454	1.33457e-06	7.08095e-06
Beta	Cbx4	0.297807	0.0926179	3.21544	0.00130245	0.0042336
Beta	Tbc1d16	0.744563	0.076423	9.74266	1.98303e-22	3.69052e-21
Beta	Rptoros	0.458752	0.150353	3.05117	0.00227951	0.0070611
Beta	Tepsin	0.531229	0.180301	2.94635	0.00321551	0.00965027
Beta	Slc38a10	0.517562	0.0913715	5.66437	1.47563e-08	9.93368e-08
Beta	Gm11769	0.723823	0.267722	2.70363	0.00685862	0.0190582
Beta	2900052L18Rik	0.41931	0.136775	3.0657	0.00217162	0.00676011
Beta	Nploc4	0.345256	0.0654373	5.27614	1.31934e-07	7.91504e-07
Beta	Gm11789	1.12931	0.368804	3.0621	0.00219791	0.00683466
Beta	Gcgr	1.4692	0.169238	8.68128	3.91328e-18	5.58126e-17
Beta	P4hb	0.393013	0.0604517	6.50127	7.96427e-11	6.69016e-10
Beta	Pcyt2	0.659525	0.0948782	6.95128	3.61991e-12	3.41475e-11
Beta	Sirt7	0.425697	0.100363	4.24155	2.21977e-05	0.000100238
Beta	Pycr1	0.566196	0.149774	3.78033	0.000156623	0.000612594
Beta	Rfng	0.505239	0.179843	2.80934	0.00496439	0.0142743
Beta	Fasn	0.576529	0.148992	3.86954	0.000109041	0.000438402
Beta	Ccdc57	0.50078	0.119858	4.17813	2.93917e-05	0.000129833
Beta	Foxk2	0.330097	0.105558	3.12716	0.00176503	0.00559527
Beta	Fn3k	0.857143	0.225827	3.79557	0.000147305	0.000578965
Beta	Tbcd	0.731498	0.114502	6.3885	1.67526e-10	1.36259e-09
Beta	Zfp750	0.820904	0.317029	2.58936	0.00961538	0.025828
Beta	B3gntl1	0.508785	0.125138	4.06579	4.78693e-05	0.000204857
Beta	1110002L01Rik	0.342185	0.100939	3.39003	0.000698857	0.0024047
Beta	Asxl2	0.485081	0.0517977	9.36491	7.61117e-21	1.27047e-19
Beta	Dtnb	0.603421	0.0757777	7.96304	1.67859e-15	2.0526e-14
Beta	Dtnbos	0.858178	0.0948644	9.04637	1.47806e-19	2.29779e-18
Beta	Dnmt3a	0.467595	0.0589846	7.92741	2.23766e-15	2.72059e-14
Beta	Dnmt3aos	0.698412	0.205433	3.39971	0.000674564	0.00232902
Beta	Pomc	0.433423	0.160422	2.70177	0.00689722	0.019154
Beta	Ncoa1	0.413346	0.0484636	8.529	1.47618e-17	2.04049e-16
Beta	Sf3b6	0.236311	0.0837594	2.82131	0.00478279	0.0138049
Beta	Fkbp1b	1.19	0.126709	9.39165	5.90692e-21	9.94538e-20
Beta	Wdcp	0.641431	0.12138	5.28447	1.26071e-07	7.5867e-07
Beta	Gm32828	1.04507	0.200546	5.2111	1.87723e-07	1.10543e-06
Beta	Ldah	0.347246	0.0832832	4.16946	3.0532e-05	0.000134615
Beta	Hs1bp3	0.429199	0.182869	2.34702	0.0189241	0.046835
Beta	5033421B08Rik	1.42971	0.108845	13.1352	2.06865e-39	8.40399e-38
Beta	Slc7a15	1.39469	0.137062	10.1756	2.54801e-24	5.26281e-23
Beta	Wdr35	0.649425	0.154223	4.21095	2.54297e-05	0.000113797
Beta	Kcns3	1.11517	0.44309	2.5168	0.0118426	0.0310498
Beta	Gen1	0.536486	0.226863	2.3648	0.0180398	0.0449385
Beta	Vsnl1	1.17701	0.188455	6.24556	4.22282e-10	3.31667e-09
Beta	Rad51ap2	1.41002	0.0997966	14.1289	2.51997e-45	1.32052e-43
Beta	Gm47833	1.04449	0.302688	3.45072	0.000559083	0.00196445
Beta	Gm34237	1.46657	0.185678	7.89847	2.82359e-15	3.39573e-14
Beta	Ddx1	0.212734	0.0713896	2.97991	0.00288335	0.00873661
Beta	Nbas	1.2216	0.0967004	12.6329	1.39095e-36	5.02097e-35
Beta	Gm35725	1.24274	0.415665	2.98976	0.00279196	0.00847952
Beta	Lpin1	0.683965	0.113344	6.0344	1.59552e-09	1.18264e-08
Beta	Kcnf1	1.82363	0.410591	4.44147	8.93483e-06	4.25641e-05
Beta	Pdia6	0.642218	0.100679	6.37887	1.78394e-10	1.44644e-09
Beta	Atp6v1c2	1.14029	0.278103	4.10022	4.12756e-05	0.000178705
Beta	Cpsf3	0.308957	0.112255	2.75229	0.00591804	0.0166851
Beta	Gm4419	0.872294	0.135234	6.45027	1.11652e-10	9.22609e-10
Beta	Taf1b	0.271925	0.0926132	2.93614	0.00332324	0.00994031
Beta	Grhl1	0.427199	0.131947	3.23767	0.00120512	0.0039475
Beta	Mboat2	0.820298	0.0673697	12.1761	4.16848e-34	1.37684e-32
Beta	Kidins220	0.588375	0.0630748	9.32821	1.07674e-20	1.78835e-19
Beta	Gm29687	1.09036	0.452843	2.40782	0.016048	0.040518
Beta	Rnaseh1	0.353828	0.128422	2.75519	0.00586581	0.0165619
Beta	Adi1	0.591663	0.139409	4.24407	2.19498e-05	9.91953e-05
Beta	Trappc12	0.593003	0.0887726	6.68002	2.38902e-11	2.11662e-10
Beta	Eipr1	0.475769	0.0965839	4.92597	8.39441e-07	4.56398e-06
Beta	Gm31508	0.743878	0.206064	3.60994	0.000306267	0.00113561
Beta	Gm20208	0.584553	0.124534	4.69392	2.68018e-06	1.3679e-05
Beta	Myt1l	0.360917	0.0728168	4.95651	7.17704e-07	3.92775e-06
Beta	Slc26a3	1.44125	0.565494	2.54866	0.0108137	0.0286357
Beta	Dus4l	0.606496	0.130423	4.65024	3.3155e-06	1.67419e-05
Beta	Cog5	0.423669	0.0609445	6.95172	3.6087e-12	3.40555e-11
Beta	Hbp1	0.223025	0.0624785	3.56963	0.000357479	0.00130516
Beta	Prkar2b	0.817867	0.111488	7.33594	2.20175e-13	2.30339e-12
Beta	Snx13	0.149007	0.0556694	2.67663	0.00743656	0.0204787
Beta	Tspan13	0.255995	0.0885883	2.88972	0.0038559	0.0113602
Beta	Ankmy2	0.288203	0.115747	2.48994	0.0127763	0.0331476
Beta	Crppa	0.202857	0.0789113	2.5707	0.0101493	0.0270636
Beta	Zfp277	0.2128	0.0756868	2.81159	0.0049298	0.0141801
Beta	Immp2l	0.481092	0.0498103	9.65849	4.52491e-22	8.21139e-21
Beta	Gm47371	0.281751	0.0967858	2.91108	0.00360179	0.0106871
Beta	Gm46348	0.706722	0.223698	3.15927	0.00158164	0.00505931
Beta	Dnajb9	0.319782	0.0778714	4.10654	4.01625e-05	0.000174339
Beta	Prkd1	0.729507	0.0634213	11.5026	1.28065e-30	3.60236e-29
Beta	G2e3	0.225448	0.0902081	2.4992	0.0124473	0.0324131
Beta	Scfd1	0.604855	0.0636311	9.50565	1.98808e-21	3.43917e-20
Beta	Heatr5a	0.263711	0.0827786	3.18574	0.00144385	0.00465558
Beta	Gm47431	1.53471	0.179964	8.52787	1.49061e-17	2.05922e-16
Beta	Gm35188	0.550769	0.072511	7.59566	3.06218e-14	3.41824e-13
Beta	Arhgap5	0.424637	0.0888715	4.7781	1.7696e-06	9.24609e-06
Beta	Akap6	1.22274	0.0764079	16.0028	1.22131e-57	9.55696e-56
Beta	Npas3	0.954242	0.0819217	11.6482	2.34295e-31	6.82088e-30
Beta	2700097O09Rik	0.328352	0.094031	3.49196	0.000479498	0.001705
Beta	Srp54a	0.62541	0.0872852	7.16514	7.77086e-13	7.78722e-12
Beta	Srp54b	0.831616	0.152851	5.44071	5.3068e-08	3.33107e-07
Beta	Srp54c	0.736034	0.10216	7.20472	5.81621e-13	5.85867e-12
Beta	Ppp2r3c	0.322677	0.105437	3.06038	0.00221055	0.00686937
Beta	Mbip	0.24001	0.0890297	2.69584	0.00702108	0.0194586
Beta	Mipol1	0.499077	0.0825978	6.04226	1.51975e-09	1.12791e-08
Beta	Sec23a	0.304626	0.0619992	4.91338	8.95187e-07	4.84223e-06
Beta	Pnn	0.278631	0.0663172	4.20149	2.65163e-05	0.000118192
Beta	Mia2	0.405453	0.0595625	6.8072	9.95192e-12	9.12075e-11
Beta	Klhl28	0.384209	0.106921	3.59339	0.000326408	0.00120226
Beta	Togaram1	0.49058	0.0797811	6.14907	7.79392e-10	5.93942e-09
Beta	Prpf39	0.191634	0.0743387	2.57785	0.00994176	0.0265954
Beta	Fancm	0.528197	0.141169	3.74158	0.000182864	0.00070623
Beta	9330151L19Rik	0.502278	0.202921	2.47525	0.0133144	0.0343731
Beta	Nemf	0.510135	0.0573791	8.89061	6.07743e-19	9.10794e-18
Beta	L2hgdh	0.382384	0.157464	2.42838	0.0151663	0.0385295
Beta	Dmac2l	0.360093	0.118846	3.0299	0.00244636	0.00753886
Beta	Cdkl1	0.686652	0.107892	6.36425	1.9625e-10	1.5829e-09
Beta	4930512B01Rik	0.267803	0.0926989	2.88896	0.00386521	0.0113847
Beta	Atl1	0.342113	0.095626	3.57762	0.000346743	0.00126855
Beta	Trim9	0.642661	0.124216	5.17374	2.29449e-07	1.3373e-06
Beta	Gm48747	0.498958	0.176866	2.8211	0.00478587	0.0138104
Beta	Gm40438	1.03369	0.205997	5.01798	5.22167e-07	2.90329e-06
Beta	4930404H11Rik	0.882549	0.288928	3.05456	0.00225388	0.00699377
Beta	Daam1	0.448524	0.120588	3.71947	0.000199637	0.000765304
Beta	Six4	0.919859	0.132656	6.93419	4.08564e-12	3.84011e-11
Beta	Mnat1	0.458277	0.0649961	7.05084	1.77836e-12	1.72718e-11
Beta	Slc38a6	0.736323	0.0764662	9.62939	6.0084e-22	1.08444e-20
Beta	Kcnh5	1.36272	0.155081	8.78716	1.53393e-18	2.24542e-17
Beta	Ppp2r5e	0.2357	0.0710249	3.31855	0.00090487	0.00304176
Beta	Sgpp1	0.539746	0.113175	4.76914	1.85012e-06	9.6538e-06
Beta	Gm47525	1.42043	0.495149	2.8687	0.00412168	0.0120715
Beta	Mthfd1	0.936697	0.104396	8.97254	2.89749e-19	4.4219e-18
Beta	Gm34868	1.00779	0.152793	6.59578	4.23028e-11	3.66416e-10
Beta	Akap5	1.06312	0.429699	2.47411	0.0133568	0.0344773
Beta	Zbtb25	0.323373	0.125884	2.56882	0.0102046	0.0271924
Beta	Fntb	0.502774	0.0920723	5.46064	4.74415e-08	3.00214e-07
Beta	Max	0.324101	0.0808499	4.00868	6.10602e-05	0.000256696
Beta	Fut8	0.294589	0.101099	2.91388	0.00356967	0.0106013
Beta	Gphn	0.195056	0.0751757	2.59466	0.0094684	0.0254723
Beta	Tmem229b	1.18398	0.114167	10.3705	3.37667e-25	7.33153e-24
Beta	Plekhh1	0.656034	0.150398	4.36198	1.2889e-05	6.00995e-05
Beta	Rdh11	0.450344	0.192711	2.33689	0.0194451	0.0479374
Beta	Zfyve26	0.325876	0.0885524	3.68004	0.000233202	0.000885095
Beta	Dcaf5	0.226812	0.0619939	3.65861	0.000253584	0.000954995
Beta	Erh	0.320833	0.112057	2.86313	0.0041948	0.0122656
Beta	Slc39a9	0.655873	0.0728177	9.00706	2.11663e-19	3.26008e-18
Beta	Cox16	0.426409	0.0716587	5.95055	2.6724e-09	1.945e-08
Beta	Map3k9	0.368358	0.155055	2.37566	0.0175176	0.0437593
Beta	Pcnx	0.336087	0.0615842	5.45735	4.83284e-08	3.05329e-07
Beta	Dpf3	0.391145	0.0864737	4.52328	6.0888e-06	2.97912e-05
Beta	Psen1	0.329755	0.0797357	4.13561	3.54016e-05	0.000154855
Beta	Dnal1	0.386556	0.0923462	4.18595	2.83981e-05	0.000125777
Beta	Ptgr2	0.402708	0.143782	2.80081	0.00509737	0.0146206
Beta	Zfp410	0.232233	0.0963016	2.41152	0.0158862	0.0401702
Beta	Lin52	0.521866	0.110248	4.73357	2.20606e-06	1.14014e-05
Beta	Syndig1l	0.906645	0.12162	7.45472	9.00573e-14	9.68656e-13
Beta	Ltbp2	1.76589	0.375884	4.69796	2.62777e-06	1.3435e-05
Beta	Arel1	0.526726	0.113673	4.63371	3.59167e-06	1.80505e-05
Beta	Ylpm1	0.356824	0.0748802	4.76527	1.88601e-06	9.83011e-06
Beta	Prox2	0.503588	0.162906	3.09128	0.00199297	0.00624959
Beta	Dlst	0.285013	0.0765869	3.72144	0.000198093	0.000759883
Beta	Mlh3	0.271698	0.106724	2.54579	0.0109029	0.0288489
Beta	Zc2hc1c	0.580673	0.13966	4.15776	3.21379e-05	0.000141294
Beta	Nek9	0.241119	0.0723209	3.33401	0.000856027	0.00289552
Beta	Gm40477	1.0219	0.22777	4.48655	7.23871e-06	3.49554e-05
Beta	Erg28	0.341737	0.137343	2.4882	0.0128392	0.0332923
Beta	Ttll5	0.170115	0.0729698	2.33131	0.019737	0.0485698
Beta	Vash1	0.759547	0.256006	2.96691	0.0030081	0.00908625
Beta	Angel1	0.789026	0.21093	3.7407	0.000183507	0.000708241
Beta	Cipc	0.309573	0.101544	3.04864	0.00229879	0.00711515
Beta	Zdhhc22	1.45077	0.172953	8.38826	4.93377e-17	6.62734e-16
Beta	Tmem63c	0.595262	0.125889	4.72846	2.26234e-06	1.16793e-05
Beta	Pomt2	0.333788	0.0809759	4.12206	3.75491e-05	0.000163633
Beta	Gstz1	0.384492	0.0625241	6.1495	7.7728e-10	5.92527e-09
Beta	Gm6566	0.377385	0.0974327	3.87329	0.000107375	0.000432674
Beta	Vipas39	0.468807	0.103455	4.5315	5.85664e-06	2.87336e-05
Beta	Alkbh1	0.581751	0.0676735	8.59644	8.22305e-18	1.1496e-16
Beta	Adck1	0.41446	0.116246	3.56537	0.000363338	0.00132427
Beta	Sel1l	1.08426	0.160938	6.73711	1.61563e-11	1.45744e-10
Beta	Galc	0.293263	0.101017	2.9031	0.00369484	0.0109229
Beta	Kcnk10	0.486668	0.135593	3.58918	0.000331726	0.00121896
Beta	Spata7	0.486608	0.0950046	5.12195	3.02399e-07	1.73301e-06
Beta	Ptpn21	0.286438	0.0955233	2.99862	0.00271205	0.00826264
Beta	Zc3h14	0.221397	0.0581395	3.80803	0.000140077	0.000553354
Beta	Eml5	0.757525	0.0750339	10.0958	5.76742e-24	1.16847e-22
Beta	Ttc8	0.653223	0.0831937	7.85183	4.10009e-15	4.8533e-14
Beta	Foxn3	0.231312	0.0874434	2.64528	0.00816243	0.022288
Beta	3300002A11Rik	0.668229	0.173559	3.85016	0.000118042	0.000471419
Beta	Tdp1	0.464087	0.139844	3.3186	0.000904695	0.00304161
Beta	Gm10433	1.11793	0.257535	4.3409	1.41899e-05	6.56666e-05
Beta	Ttc7b	0.171362	0.0652722	2.62534	0.00865613	0.0234962
Beta	Rps6ka5	0.453953	0.101458	4.47428	7.66705e-06	3.68863e-05
Beta	Trip11	0.346347	0.0817953	4.23432	2.29247e-05	0.000103281
Beta	Golga5	0.43863	0.0829535	5.28766	1.23891e-07	7.46518e-07
Beta	Chga	0.415126	0.118372	3.50696	0.000453252	0.00161983
Beta	Itpk1	0.302289	0.129868	2.32767	0.0199296	0.0489869
Beta	Ubr7	0.255951	0.095207	2.68836	0.00718037	0.0198529
Beta	Unc79	0.403507	0.0788853	5.11512	3.1355e-07	1.79427e-06
Beta	Otub2	0.762886	0.186069	4.1	4.13144e-05	0.000178807
Beta	Ppp4r4	0.514105	0.10879	4.72568	2.29351e-06	1.18272e-05
Beta	Serpina10	0.475834	0.103752	4.58626	4.51256e-06	2.23986e-05
Beta	Dicer1	0.236055	0.0631471	3.73817	0.000185365	0.000714585
Beta	Snhg10	0.628448	0.177038	3.5498	0.00038552	0.00139791
Beta	Atg2b	0.494179	0.105912	4.66593	3.07226e-06	1.55676e-05
Beta	Ak7	0.637433	0.191507	3.32851	0.000873118	0.00294393
Beta	Papola	0.40419	0.0542436	7.45138	9.23656e-14	9.92112e-13
Beta	Gm48807	1.23944	0.495925	2.49926	0.0124454	0.0324117
Beta	Vrk1	0.651841	0.111635	5.83903	5.25057e-09	3.69903e-08
Beta	Slc25a29	0.625977	0.187971	3.33018	0.000867891	0.0029297
Beta	Slc25a47	0.365915	0.145383	2.51691	0.011839	0.0310439
Beta	Wars	0.520916	0.116913	4.45558	8.36682e-06	4.00135e-05
Beta	Wdr25	0.552569	0.094663	5.83723	5.30774e-09	3.73705e-08
Beta	Meg3	0.407215	0.0474554	8.581	9.40493e-18	1.31247e-16
Beta	Rtl1	0.363144	0.101419	3.58062	0.000342775	0.00125501
Beta	Rian	0.385711	0.0717035	5.37925	7.47972e-08	4.61916e-07
Beta	B830012L14Rik	0.479132	0.0913311	5.2461	1.55352e-07	9.23205e-07
Beta	Mirg	0.547722	0.0966293	5.66828	1.44236e-08	9.71812e-08
Beta	Ppp2r5c	0.25257	0.0812969	3.10676	0.00189152	0.00595736
Beta	Gm19605	0.395638	0.167261	2.3654	0.0180106	0.0448898
Beta	Zfp839	0.537224	0.140656	3.81942	0.000133766	0.000530054
Beta	Tecpr2	0.314977	0.0851486	3.69915	0.000216327	0.000824268
Beta	Traf3	0.148332	0.0603962	2.45599	0.0140499	0.036023
Beta	2810029C07Rik	0.457015	0.19388	2.35721	0.0184129	0.0457801
Beta	Mark3	0.20899	0.0569707	3.66838	0.000244095	0.000921939
Beta	Apopt1	0.301459	0.118297	2.54832	0.0108243	0.0286572
Beta	Klc1	0.291661	0.0581869	5.01248	5.37319e-07	2.98109e-06
Beta	Xrcc3	0.679297	0.188259	3.60831	0.000308201	0.00114205
Beta	Zfyve21	0.567219	0.109404	5.18463	2.16449e-07	1.26596e-06
Beta	Cep170b	0.361587	0.108305	3.3386	0.000842017	0.00285227
Beta	Brf1	0.504121	0.0766873	6.57372	4.90742e-11	4.22741e-10
Beta	Zfp386	0.395618	0.0828127	4.77727	1.77692e-06	9.28226e-06
Beta	Vipr2	0.854798	0.180122	4.74566	2.07828e-06	1.07768e-05
Beta	Gm20658	1.26384	0.25935	4.87312	1.09851e-06	5.88605e-06
Beta	Esyt2	0.393764	0.0766341	5.13824	2.77329e-07	1.59798e-06
Beta	Ptprn2	0.2592	0.0636446	4.07262	4.64864e-05	0.000199158
Beta	Tasor2	0.261406	0.0582938	4.48429	7.3156e-06	3.52974e-05
Beta	Asb13	0.489967	0.104403	4.69303	2.69183e-06	1.37354e-05
Beta	Ucn3	1.01786	0.110854	9.182	4.23153e-20	6.77249e-19
Beta	Akr1c14	0.811694	0.170535	4.7597	1.9388e-06	1.0085e-05
Beta	Akr1c12	0.506481	0.114374	4.42827	9.49926e-06	4.50688e-05
Beta	Gm40663	2.897	1.07391	2.69761	0.00698401	0.0193604
Beta	Wdr37	0.179881	0.0774128	2.32366	0.0201439	0.0494771
Beta	Gm36264	0.984372	0.269833	3.64808	0.000264209	0.000992443
Beta	Larp4b	0.357665	0.0549161	6.51294	7.36935e-11	6.22404e-10
Beta	Dip2c	0.324669	0.0660047	4.91888	8.70427e-07	4.72044e-06
Beta	Chrm3	1.24589	0.115026	10.8313	2.44539e-27	5.89702e-26
Beta	Gm47405	1.34468	0.226757	5.93006	3.02827e-09	2.18356e-08
Beta	Gm26861	0.772353	0.164437	4.69694	2.64086e-06	1.3496e-05
Beta	Actn2	1.40013	0.134786	10.3878	2.81713e-25	6.16253e-24
Beta	Edaradd	0.976953	0.207285	4.71308	2.43998e-06	1.25298e-05
Beta	Gm30239	1.40114	0.169288	8.27666	1.26678e-16	1.66329e-15
Beta	Ero1lb	1.53842	0.118323	13.0019	1.19265e-38	4.68205e-37
Beta	Gpr137b	0.84173	0.135767	6.1998	5.6534e-10	4.37688e-09
Beta	Lyst	0.70575	0.0775466	9.10098	8.95224e-20	1.402e-18
Beta	Gng4	0.532069	0.0826453	6.43798	1.2107e-10	9.97258e-10
Beta	Gm47882	0.640632	0.126653	5.05815	4.23336e-07	2.38218e-06
Beta	B3galnt2	0.311669	0.113139	2.75474	0.00587382	0.0165785
Beta	Tbce	0.445917	0.0568296	7.84656	4.27606e-15	5.04623e-14
Beta	Ggps1	0.147546	0.060385	2.44343	0.0145485	0.0371381
Beta	AW209491	0.536074	0.159167	3.36799	0.000757173	0.00258855
Beta	Gli3	1.04313	0.182165	5.7263	1.02642e-08	7.02525e-08
Beta	Inhba	0.60998	0.232224	2.62669	0.00862194	0.0234221
Beta	Vps41	0.156541	0.0666097	2.35012	0.0187674	0.0465374
Beta	Amph	0.472033	0.0994994	4.74408	2.09461e-06	1.08542e-05
Beta	Gm47658	1.0392	0.41468	2.50603	0.0122094	0.0318932
Beta	Elmo1	0.428474	0.0642868	6.66504	2.646e-11	2.33809e-10
Beta	Zkscan3	0.233242	0.0621573	3.75245	0.000175118	0.000678673
Beta	Pgbd1	0.729666	0.180662	4.03885	5.37147e-05	0.000228238
Beta	4930470G03Rik	0.561702	0.197714	2.84098	0.00449746	0.013072
Beta	Zscan26	0.537155	0.0755354	7.1113	1.14958e-12	1.13253e-11
Beta	Hist1h4j	0.993625	0.376154	2.64154	0.00825305	0.0225038
Beta	Hist1h4i	0.854378	0.209164	4.08473	4.41279e-05	0.000189821
Beta	4930586N03Rik	0.600874	0.17453	3.4428	0.000575714	0.00201655
Beta	Zfp322a	0.453115	0.13269	3.41485	0.000638179	0.00221487
Beta	Hist1h4h	0.433177	0.16813	2.57644	0.00998227	0.0266919
Beta	Hist1h3e	0.743114	0.206238	3.60318	0.00031435	0.00116225
Beta	Hist1h3d	0.87395	0.357114	2.44726	0.0143948	0.0367859
Beta	Trim38	1.26184	0.293889	4.2936	1.75802e-05	8.043e-05
Beta	Scgn	0.495928	0.124257	3.99116	6.57515e-05	0.000274728
Beta	Gm11339	0.50491	0.142486	3.54358	0.000394727	0.0014284
Beta	D130043K22Rik	0.872396	0.10453	8.3459	7.06727e-17	9.40112e-16
Beta	Mrs2	0.616609	0.0951993	6.47704	9.35399e-11	7.79577e-10
Beta	Dcdc2a	1.15433	0.112019	10.3047	6.7085e-25	1.43519e-23
Beta	Cdkal1	0.282885	0.0691601	4.0903	4.30819e-05	0.000185664
Beta	Gmds	0.812712	0.0693153	11.7249	9.50691e-32	2.81692e-30
Beta	Slc22a23	0.861539	0.109721	7.85206	4.09266e-15	4.84696e-14
Beta	Gm36839	0.53721	0.129231	4.15697	3.22494e-05	0.000141704
Beta	Prpf4b	0.334098	0.0907902	3.67989	0.000233333	0.00088545
Beta	Fars2	0.253361	0.0637097	3.97681	6.9847e-05	0.00029028
Beta	Ssr1	0.248235	0.0590416	4.20441	2.61765e-05	0.000116847
Beta	Riok1	0.496439	0.110138	4.50743	6.56164e-06	3.19172e-05
Beta	Snrnp48	0.192396	0.0677445	2.84003	0.004511	0.0131064
Beta	Smim13	0.265623	0.113789	2.33434	0.019578	0.048214
Beta	Tmem170b	0.406092	0.0936779	4.33498	1.45771e-05	6.73652e-05
Beta	Phactr1	1.50216	0.105153	14.2855	2.69477e-46	1.46479e-44
Beta	Gm15810	1.42277	0.149541	9.51426	1.83007e-21	3.17289e-20
Beta	Gm15809	1.40538	0.202268	6.94813	3.70153e-12	3.48892e-11
Beta	Gm15813	1.6009	0.11775	13.5957	4.24448e-42	1.97166e-40
Beta	Tbc1d7	0.503495	0.165719	3.03825	0.00237957	0.00734664
Beta	Rnf182	1.45432	0.132282	10.9941	4.08001e-28	1.01756e-26
Beta	Gm47728	1.49011	0.37636	3.95926	7.51808e-05	0.000310951
Beta	Gm20751	1.51422	0.303182	4.99442	5.90135e-07	3.25481e-06
Beta	Gmpr	0.595831	0.0877335	6.79138	1.11068e-11	1.0141e-10
Beta	Atxn1	0.222996	0.0733501	3.04017	0.00236447	0.00730196
Beta	Gm10113	1.35872	0.372175	3.65074	0.000261487	0.000982885
Beta	Zfp169	0.692662	0.0989604	6.99939	2.57079e-12	2.46093e-11
Beta	Ptpdc1	0.513501	0.135154	3.79938	0.00014506	0.000571298
Beta	Phf2os1	0.495037	0.192238	2.57512	0.0100204	0.0267659
Beta	Nol8	0.390637	0.108875	3.58792	0.000333323	0.00122406
Beta	Iars	0.381577	0.162483	2.34841	0.0188537	0.0467116
Beta	Secisbp2	0.231677	0.0711575	3.25584	0.00113058	0.00372636
Beta	Gadd45g	0.295225	0.11518	2.56316	0.0103724	0.0275767
Beta	Diras2	0.78651	0.246643	3.18887	0.00142832	0.00460996
Beta	Auh	0.852651	0.108791	7.83749	4.59652e-15	5.41072e-14
Beta	Ror2	0.490558	0.0839153	5.84586	5.03946e-09	3.55675e-08
Beta	Sptlc1	0.198671	0.0799348	2.48541	0.0129401	0.0335352
Beta	Sfxn1	0.3144	0.0738149	4.2593	2.05067e-05	9.2962e-05
Beta	4833439L19Rik	0.499285	0.114869	4.34655	1.38295e-05	6.40877e-05
Beta	Faf2	0.143316	0.0605644	2.36633	0.0179652	0.0447912
Beta	Sncb	0.68367	0.214457	3.18792	0.001433	0.00462444
Beta	Unc5a	0.31926	0.134052	2.38162	0.0172369	0.0431342
Beta	Zfp346	0.936448	0.0821702	11.3964	4.35547e-30	1.19629e-28
Beta	Fgfr4	0.64693	0.262776	2.46191	0.01382	0.0355038
Beta	Rab24	0.526595	0.0980397	5.37124	7.81967e-08	4.81254e-07
Beta	Lman2	0.310723	0.0986592	3.14946	0.00163573	0.00521729
Beta	Fam193b	0.518754	0.0706099	7.34676	2.03066e-13	2.13302e-12
Beta	Tmed9	0.543374	0.0679533	7.99629	1.28228e-15	1.58376e-14
Beta	Slc25a48	1.68725	0.716878	2.3536	0.0185924	0.0461574
Beta	Spock1	0.839848	0.0814137	10.3158	5.97776e-25	1.28239e-23
Beta	Idnk	0.325504	0.129146	2.52044	0.0117208	0.0307721
Beta	Ntrk2	1.3291	0.0991723	13.4019	5.89489e-41	2.58876e-39
Beta	Gm47423	1.92757	0.414094	4.6549	3.24141e-06	1.63855e-05
Beta	4930415C11Rik	1.72442	0.37733	4.57005	4.87598e-06	2.41561e-05
Beta	Agtpbp1	0.578733	0.0935186	6.18843	6.07667e-10	4.69119e-09
Beta	Isca1	0.203767	0.0868393	2.34649	0.0189513	0.0468886
Beta	Etohd2	0.324451	0.126353	2.56782	0.010234	0.0272615
Beta	Platr25	0.634608	0.157379	4.03235	5.52218e-05	0.000234131
Beta	Aopep	0.443272	0.0805589	5.50247	3.74515e-08	2.39992e-07
Beta	Fancc	0.24276	0.0717182	3.38492	0.000711992	0.00244629
Beta	Ercc6l2	0.475506	0.0810745	5.86505	4.4901e-09	3.17865e-08
Beta	Habp4	0.603457	0.111192	5.42717	5.72559e-08	3.58526e-07
Beta	Cdc14b	0.337601	0.0949176	3.55677	0.000375436	0.00136453
Beta	1810034E14Rik	0.531677	0.137281	3.8729	0.000107548	0.000433144
Beta	Gm36445	0.666864	0.219589	3.03687	0.0023905	0.00737745
Beta	Mterf3	0.24208	0.0713396	3.39334	0.000690447	0.00237752
Beta	Gm46440	0.594669	0.147787	4.02383	5.72594e-05	0.000242153
Beta	Gm48900	1.22346	0.214173	5.71248	1.11341e-08	7.58947e-08
Beta	Zfp459	1.05683	0.348923	3.02883	0.00245499	0.00756148
Beta	Zfp729b	0.286445	0.123386	2.32153	0.0202582	0.0497265
Beta	Zfp729a	0.541797	0.126698	4.27629	1.90035e-05	8.64666e-05
Beta	Zfp738	0.469493	0.131702	3.56481	0.000364121	0.00132692
Beta	4930525G20Rik	0.931807	0.171717	5.42642	5.74943e-08	3.59729e-07
Beta	Zfp273	0.629553	0.196151	3.20953	0.0013295	0.00431431
Beta	Gm3772	0.825558	0.314187	2.6276	0.00859887	0.0233621
Beta	Ice1	0.27153	0.0804518	3.37506	0.000738001	0.00252783
Beta	Clptm1l	0.655202	0.0847169	7.73402	1.04199e-14	1.20014e-13
Beta	Tert	0.462515	0.132384	3.49374	0.000476313	0.00169429
Beta	Slc6a19	1.45525	0.19824	7.34087	2.12212e-13	2.22307e-12
Beta	Slc6a19os	1.8464	0.551889	3.34559	0.000821071	0.00278949
Beta	Slc12a7	0.78162	0.103786	7.53107	5.0327e-14	5.50716e-13
Beta	Sdha	0.216368	0.0668536	3.23644	0.00121029	0.00396221
Beta	Ccdc127	0.384129	0.0787385	4.87854	1.06873e-06	5.73311e-06
Beta	Lrrc14b	0.766597	0.178484	4.29505	1.74653e-05	7.99361e-05
Beta	E430024I08Rik	0.395672	0.137859	2.87011	0.00410329	0.0120252
Beta	Pcsk1	1.2608	0.102447	12.3068	8.32454e-35	2.84633e-33
Beta	Glrx	0.524033	0.137634	3.80745	0.000140405	0.000554558
Beta	Rhobtb3	0.413347	0.112547	3.67264	0.000240055	0.00090771
Beta	Rfesd	0.542091	0.129146	4.1975	2.69872e-05	0.000120121
Beta	Ttc37	0.46882	0.0714019	6.56594	5.17062e-11	4.44102e-10
Beta	Mctp1	0.688294	0.104167	6.60762	3.90545e-11	3.39691e-10
Beta	2210408I21Rik	0.487433	0.0597424	8.15892	3.38047e-16	4.33127e-15
Beta	Adgrv1	0.967344	0.115797	8.35378	6.61104e-17	8.80931e-16
Beta	Lysmd3	0.379489	0.083992	4.51816	6.23793e-06	3.04825e-05
Beta	Polr3g	0.963828	0.150786	6.39202	1.63711e-10	1.33435e-09
Beta	Mblac2	0.737452	0.137928	5.34666	8.95938e-08	5.48788e-07
Beta	Tmem161b	0.320448	0.0805729	3.97712	6.97544e-05	0.000289999
Beta	Ccnh	0.53038	0.0886183	5.985	2.1639e-09	1.58679e-08
Beta	Tmem167	0.360611	0.0659499	5.46796	4.55238e-08	2.89098e-07
Beta	Atg10	0.654006	0.0810675	8.06743	7.17927e-16	8.9814e-15
Beta	Zfyve16	0.239908	0.10027	2.39262	0.0167286	0.0420269
Beta	Tent2	0.210779	0.0734914	2.86807	0.00412983	0.0120923
Beta	Arsb	0.363976	0.10297	3.53477	0.000408131	0.00147257
Beta	Ap3b1	0.20992	0.0558363	3.75956	0.000170215	0.000661761
Beta	Wdr41	0.531901	0.0873111	6.09202	1.11494e-09	8.37606e-09
Beta	Iqgap2	0.862824	0.122023	7.07101	1.53805e-12	1.50318e-11
Beta	AC171003.1	1.0386	0.436284	2.38057	0.0172859	0.0432315
Beta	AC163685.1	1.19547	0.456968	2.61608	0.00889446	0.0240866
Beta	Poc5	0.341375	0.118935	2.87026	0.00410137	0.0120241
Beta	Col4a3bp	0.158155	0.0598392	2.64299	0.00821763	0.0224178
Beta	Hmgcr	0.576234	0.107268	5.37189	7.7914e-08	4.79767e-07
Beta	Fam169a	0.389836	0.0957494	4.07142	4.67274e-05	0.000200117
Beta	Nsa2	0.184246	0.0771769	2.38732	0.0169717	0.0425552
Beta	Gfm2	0.413144	0.10655	3.87745	0.000105557	0.000425927
Beta	Gm33447	1.14994	0.263598	4.36247	1.28601e-05	6.00009e-05
Beta	Gm41031	1.17095	0.359786	3.25457	0.00113564	0.00374197
Beta	Tnpo1	0.416585	0.0656945	6.34125	2.27912e-10	1.83013e-09
Beta	Mrps27	0.353287	0.105383	3.35242	0.000801097	0.00272593
Beta	Map1b	0.318746	0.0867565	3.67403	0.000238756	0.000903677
Beta	Gm26559	0.58007	0.171544	3.38146	0.00072101	0.00247399
Beta	Mccc2	0.465828	0.112845	4.12805	3.6585e-05	0.000159851
Beta	Naip2	0.888021	0.0938991	9.45719	3.16336e-21	5.41603e-20
Beta	Ocln	0.769368	0.153341	5.01737	5.23831e-07	2.91185e-06
Beta	Rad17	0.249454	0.0815395	3.0593	0.00221853	0.00689233
Beta	Cdk7	0.402138	0.0764122	5.26274	1.41922e-07	8.48369e-07
Beta	Slc30a5	0.455848	0.0674363	6.75968	1.38296e-11	1.25484e-10
Beta	Pik3r1	0.627029	0.119486	5.24771	1.54001e-07	9.15876e-07
Beta	Srek1	0.406425	0.0530769	7.65728	1.89913e-14	2.15085e-13
Beta	Trappc13	0.375902	0.10143	3.70604	0.000210527	0.000803747
Beta	Trim23	0.491174	0.116093	4.23089	2.32773e-05	0.000104768
Beta	Ppwd1	0.318073	0.0802717	3.96245	7.4184e-05	0.000307046
Beta	Adamts6	0.210469	0.076096	2.76584	0.0056777	0.0160971
Beta	Cwc27	0.698184	0.0735382	9.49416	2.21994e-21	3.8289e-20
Beta	2610204G07Rik	0.726107	0.153289	4.73684	2.17072e-06	1.12287e-05
Beta	Srek1ip1	0.613884	0.106201	5.78037	7.45365e-09	5.16528e-08
Beta	Rgs7bp	0.591314	0.131268	4.50462	6.64904e-06	3.22951e-05
Beta	Gm15327	0.705572	0.179707	3.92624	8.62831e-05	0.000353298
Beta	Dhx29	0.313021	0.104401	2.99826	0.00271525	0.00827131
Beta	Ndufs4	0.199341	0.0742834	2.68351	0.00728533	0.0201002
Beta	Itga2	0.895153	0.167566	5.34209	9.18802e-08	5.62055e-07
Beta	Parp8	0.331761	0.0755502	4.39127	1.12688e-05	5.29899e-05
Beta	Emb	0.74142	0.115491	6.4197	1.36546e-10	1.12235e-09
Beta	Nnt	0.731228	0.20348	3.59361	0.000326125	0.00120141
Beta	4833420G17Rik	0.407176	0.0772408	5.27152	1.353e-07	8.1065e-07
Beta	Ccl28	0.525648	0.158054	3.32576	0.000881782	0.002971
Beta	Hmgcs1	0.880191	0.138358	6.36171	1.99519e-10	1.60711e-09
Beta	Gm48342	1.16361	0.186279	6.24658	4.19525e-10	3.29613e-09
Beta	Nim1k	0.348977	0.149892	2.32819	0.0199019	0.0489343
Beta	Gm17188	0.822576	0.269516	3.05205	0.00227288	0.0070471
Beta	Gm3383	0.829144	0.262799	3.15505	0.00160473	0.00512821
Beta	Gm8237	0.896011	0.290313	3.08636	0.00202624	0.00633888
Beta	Gm3248	0.484599	0.203477	2.38159	0.0172382	0.0431342
Beta	Gm3468	0.62887	0.221817	2.83508	0.00458146	0.013283
Beta	Gm26680	0.657152	0.170955	3.84402	0.000121037	0.000482804
Beta	Gm3636	0.7603	0.221353	3.43478	0.000593025	0.00207172
Beta	Gm3512	1.05386	0.398955	2.64156	0.00825248	0.0225038
Beta	Gm16741	0.578815	0.208361	2.77794	0.00547042	0.0155871
Beta	Flnb	0.575769	0.104732	5.49753	3.8514e-08	2.46327e-07
Beta	Abhd6	0.620255	0.0719854	8.6164	6.90942e-18	9.70022e-17
Beta	Pxk	0.704132	0.0813238	8.65838	4.78529e-18	6.77523e-17
Beta	Fhit	0.803191	0.062604	12.8297	1.11776e-37	4.21084e-36
Beta	Fhitos	0.934496	0.150909	6.19245	5.9238e-10	4.58166e-09
Beta	Cadps	0.661015	0.0865725	7.63539	2.25139e-14	2.53502e-13
Beta	Gm48239	0.505081	0.12686	3.9814	6.85118e-05	0.00028524
Beta	Synpr	0.938689	0.097216	9.6557	4.64951e-22	8.43095e-21
Beta	Gm281	1.57487	0.158502	9.93594	2.90418e-23	5.67665e-22
Beta	Olfr720	2.68603	0.76326	3.51915	0.000432927	0.00155338
Beta	Slc4a7	0.913779	0.109365	8.35534	6.52418e-17	8.69853e-16
Beta	Nek10	1.34608	0.099356	13.548	8.1387e-42	3.71402e-40
Beta	Ngly1	0.4168	0.0697512	5.97552	2.29359e-09	1.68031e-08
Beta	Nr1d2	0.222642	0.0842997	2.64107	0.00826443	0.022526
Beta	Nkiras1	0.436331	0.0929537	4.69407	2.67823e-06	1.3672e-05
Beta	Gm2237	0.722195	0.203432	3.55006	0.000385141	0.00139675
Beta	Ecd	0.429397	0.0918998	4.67245	2.97632e-06	1.51077e-05
Beta	Sec24c	0.298252	0.0690432	4.31979	1.56176e-05	7.19028e-05
Beta	6230400D17Rik	0.322688	0.104601	3.08495	0.00203585	0.00636637
Beta	Ap3m1	0.283434	0.0606401	4.67404	2.95328e-06	1.49973e-05
Beta	Kat6b	0.507283	0.0863372	5.87561	4.21301e-09	2.99613e-08
Beta	Samd8	0.319984	0.0795524	4.02231	5.76307e-05	0.000243547
Beta	Kcnma1	0.780726	0.0655952	11.9022	1.15299e-32	3.52843e-31
Beta	4930519K11Rik	1.25376	0.419244	2.99053	0.00278494	0.00846041
Beta	Polr3a	0.264774	0.110144	2.40389	0.0162218	0.0409085
Beta	Zmiz1os1	0.364928	0.125162	2.91565	0.00354945	0.0105479
Beta	Arf4	0.197351	0.0725444	2.72042	0.00651987	0.0181949
Beta	Erc2	0.71136	0.0719548	9.88621	4.77763e-23	9.19221e-22
Beta	Cacna1d	0.755288	0.0760943	9.92568	3.21888e-23	6.2603e-22
Beta	CT009536.1	0.692144	0.126057	5.49071	4.00317e-08	2.55683e-07
Beta	Dcp1a	0.375301	0.0669636	5.60455	2.08793e-08	1.38241e-07
Beta	Sfmbt1	0.418716	0.0630567	6.64031	3.13023e-11	2.74318e-10
Beta	1700087M22Rik	0.493895	0.143779	3.4351	0.000592333	0.00206962
Beta	Nek4	0.400642	0.138832	2.88581	0.00390403	0.0114904
Beta	Glt8d1	0.536384	0.0857889	6.25237	4.04267e-10	3.18268e-09
Beta	Pbrm1	0.157136	0.0630153	2.49361	0.0126451	0.0328621
Beta	Smim4	0.284222	0.0742926	3.82571	0.000130398	0.000517749
Beta	Nisch	0.264425	0.0505133	5.23475	1.65205e-07	9.79759e-07
Beta	Tnnc1	0.693861	0.238327	2.91138	0.00359838	0.0106784
Beta	Capn7	0.292004	0.0827671	3.52802	0.000418684	0.00150714
Beta	Dph3	0.339337	0.07933	4.27754	1.88969e-05	8.60658e-05
Beta	Oxnad1	0.4218	0.136493	3.09027	0.00199975	0.00626571
Beta	Ncoa4	0.315747	0.109068	2.89495	0.00379214	0.011178
Beta	Parg	0.246514	0.0698485	3.52926	0.000416717	0.00150109
Beta	Ogdhl	1.14903	0.0898672	12.7858	1.96775e-37	7.33804e-36
Beta	Ercc6	0.374107	0.084235	4.44123	8.94456e-06	4.26018e-05
Beta	3425401B19Rik	0.911282	0.249981	3.64541	0.000266968	0.00100168
Beta	5830448L01Rik	0.612903	0.215325	2.84641	0.0044215	0.0128704
Beta	Cdhr1	0.940654	0.116191	8.09576	5.6909e-16	7.1733e-15
Beta	Gm49083	1.6253	0.509996	3.18689	0.00143813	0.00463841
Beta	Gm8113	1.30212	0.483764	2.69164	0.00711017	0.0196774
Beta	Ptger2	0.632534	0.262101	2.41333	0.0158077	0.0399803
Beta	Ero1l	0.446677	0.14686	3.04151	0.00235391	0.00727128
Beta	Gnpnat1	0.40154	0.125666	3.19531	0.00139681	0.00451577
Beta	Gch1	0.551516	0.112288	4.91161	9.03297e-07	4.88384e-06
Beta	Wdhd1	0.379794	0.136897	2.77429	0.00553218	0.0157311
Beta	Ap5m1	0.30439	0.0938209	3.24437	0.00117709	0.00386487
Beta	Naa30	0.274198	0.0907632	3.02103	0.00251918	0.0077418
Beta	Slc35f4	1.48073	0.234924	6.30302	2.91908e-10	2.324e-09
Beta	Ttc5	0.338111	0.0922262	3.66611	0.000246269	0.000929249
Beta	Tep1	0.333345	0.11778	2.83023	0.00465141	0.0134624
Beta	Gm26782	0.517537	0.104662	4.94482	7.62148e-07	4.16121e-06
Beta	Osgep	0.225503	0.0953529	2.36494	0.0180332	0.0449318
Beta	Pip4p1	0.433335	0.0879258	4.92842	8.28979e-07	4.50815e-06
Beta	Rnase4	0.897907	0.0783394	11.4617	2.05333e-30	5.72747e-29
Beta	Ang	0.403592	0.157578	2.56122	0.0104305	0.0277152
Beta	Mettl17	0.695229	0.116826	5.95096	2.66567e-09	1.94071e-08
Beta	Chd8	0.180751	0.0721947	2.50366	0.0122917	0.0320758
Beta	Rab2b	0.385085	0.0974135	3.9531	7.71467e-05	0.000318574
Beta	4931414P19Rik	0.391303	0.140213	2.79077	0.0052583	0.0150489
Beta	Slc22a17	0.285196	0.0823388	3.46369	0.000532817	0.00187799
Beta	Zfhx2os	0.588882	0.200082	2.94321	0.00324827	0.00973981
Beta	Zfhx2	0.797271	0.101502	7.8547	4.00744e-15	4.75328e-14
Beta	Dhrs4	0.953882	0.147876	6.45055	1.11443e-10	9.21211e-10
Beta	Carmil3	1.1955	0.100292	11.9203	9.28274e-33	2.84821e-31
Beta	Pck2	0.523313	0.175433	2.98298	0.00285455	0.00865383
Beta	Dcaf11	0.223131	0.0895735	2.49103	0.0127373	0.0330573
Beta	Emc9	0.434582	0.155263	2.79901	0.00512597	0.0146972
Beta	Rec8	1.13543	0.156484	7.25588	3.99044e-13	4.08486e-12
Beta	Ipo4	0.305046	0.111187	2.74354	0.00607799	0.0170968
Beta	Mphosph8	0.208711	0.085058	2.45375	0.0141375	0.0362159
Beta	Pspc1	0.164087	0.0614204	2.67154	0.00755033	0.0207601
Beta	Zmym2	0.183895	0.0627051	2.9327	0.0033603	0.0100357
Beta	Cryl1	1.12093	0.102811	10.9028	1.11758e-27	2.73748e-26
Beta	Ift88	0.72255	0.11948	6.04746	1.47147e-09	1.09382e-08
Beta	Xpo4	0.320349	0.0714626	4.48275	7.36886e-06	3.55397e-05
Beta	Micu2	0.369715	0.0654978	5.6447	1.65474e-08	1.1085e-07
Beta	Rcbtb1	0.681403	0.0929687	7.32937	2.31229e-13	2.41254e-12
Beta	Cdadc1	0.224691	0.0822953	2.73031	0.00632755	0.0177176
Beta	Mtmr6	0.219085	0.0683332	3.20614	0.00134531	0.00436257
Beta	Amer2	0.341264	0.139835	2.44048	0.0146679	0.0374141
Beta	Mipep	0.328081	0.106133	3.09122	0.00199334	0.00624959
Beta	Kpna3	0.365469	0.0656338	5.5683	2.57233e-08	1.68542e-07
Beta	Fdft1	0.686612	0.138057	4.97338	6.57951e-07	3.61176e-06
Beta	Neil2	0.922955	0.144246	6.39849	1.56922e-10	1.2817e-09
Beta	Gm15918	0.4044	0.164359	2.46048	0.0138753	0.0356302
Beta	Xkr6	0.270352	0.0756717	3.5727	0.000353317	0.00129097
Beta	Msra	0.201878	0.0832577	2.42474	0.0153192	0.038863
Beta	Kif13b	0.6933	0.0795985	8.70996	3.03974e-18	4.37284e-17
Beta	Gm41177	1.42069	0.276605	5.13616	2.80404e-07	1.6141e-06
Beta	Fzd3	0.29878	0.121315	2.46285	0.0137836	0.0354377
Beta	Fbxo16	0.896042	0.160656	5.57739	2.44149e-08	1.60601e-07
Beta	Elp3	0.700233	0.0880851	7.9495	1.87269e-15	2.28395e-14
Beta	Adam2	1.85553	0.451168	4.11273	3.91005e-05	0.000170046
Beta	Gm5464	1.29207	0.386201	3.34558	0.000821093	0.00278949
Beta	Gm16867	1.39496	0.228085	6.11598	9.59666e-10	7.24222e-09
Beta	Loxl2	1.07067	0.103886	10.3062	6.60593e-25	1.41454e-23
Beta	Phyhip	1.57526	0.361537	4.35713	1.31776e-05	6.12985e-05
Beta	Bmp1	0.978239	0.133822	7.30999	2.67157e-13	2.77251e-12
Beta	Xpo7	0.236273	0.0667074	3.54193	0.00039721	0.00143561
Beta	Fndc3a	0.525014	0.0888663	5.9079	3.46495e-09	2.4846e-08
Beta	Gm16549	0.625847	0.100625	6.2196	4.98425e-10	3.88591e-09
Beta	Sucla2	0.267944	0.0785624	3.41059	0.000648225	0.00224606
Beta	Cog3	0.588098	0.06	9.80162	1.10795e-22	2.08862e-21
Beta	Gtf2f2	0.528005	0.0685697	7.70026	1.35785e-14	1.54835e-13
Beta	Kctd4	0.628285	0.138427	4.53875	5.65877e-06	2.78566e-05
Beta	Tsc22d1	0.641737	0.069066	9.29165	1.51908e-20	2.49988e-19
Beta	Gm48968	1.52152	0.419722	3.62506	0.000288891	0.00107631
Beta	Ccdc122	0.897584	0.157885	5.68507	1.30762e-08	8.86404e-08
Beta	Enox1	0.834689	0.0933335	8.94308	3.78472e-19	5.72718e-18
Beta	Gm6994	0.890131	0.220411	4.03851	5.37927e-05	0.000228528
Beta	Gm49003	0.711506	0.135451	5.25285	1.49765e-07	8.92732e-07
Beta	Dnajc15	0.43833	0.0873768	5.01654	5.2609e-07	2.92302e-06
Beta	Akap11	0.339572	0.101872	3.33332	0.000858158	0.00290188
Beta	Dgkh	0.45183	0.117657	3.84024	0.000122913	0.00048953
Beta	Vwa8	0.681179	0.066972	10.1711	2.66875e-24	5.5073e-23
Beta	Gm6999	1.77013	0.11215	15.7836	4.03449e-56	3.05455e-54
Beta	Gm10845	1.59922	0.297797	5.37015	7.86718e-08	4.8405e-07
Beta	Gm49542	1.70906	0.115382	14.8122	1.22215e-49	7.40239e-48
Beta	Olfm4	1.72946	0.126415	13.6809	1.32128e-42	6.28794e-41
Beta	Klhl1	0.600456	0.205757	2.91828	0.00351965	0.0104661
Beta	Dach1	0.468726	0.0602531	7.77929	7.29321e-15	8.48231e-14
Beta	Klf5	0.949945	0.126641	7.50111	6.32794e-14	6.87291e-13
Beta	Gm41231	1.03223	0.208915	4.94091	7.77608e-07	4.24032e-06
Beta	Tbc1d4	1.16346	0.129128	9.01008	2.05912e-19	3.1757e-18
Beta	Lmo7	0.494511	0.0799828	6.18272	6.30076e-10	4.8555e-09
Beta	Mycbp2	0.182201	0.0495107	3.68004	0.000233198	0.000885095
Beta	Scel	0.53636	0.118411	4.52966	5.90776e-06	2.89661e-05
Beta	Slain1	0.638489	0.0951878	6.70768	1.97748e-11	1.76678e-10
Beta	Rbm26	0.474741	0.0594965	7.9793	1.47166e-15	1.81288e-14
Beta	Gm17066	0.460599	0.0891955	5.16393	2.4182e-07	1.40413e-06
Beta	Ndfip2	0.218494	0.0750208	2.91245	0.00358605	0.0106472
Beta	Gpr180	0.428906	0.0861162	4.98055	6.34024e-07	3.48534e-06
Beta	Abcc4	0.569613	0.0946178	6.02015	1.74258e-09	1.28633e-08
Beta	Dnajc3	0.694154	0.0808889	8.58158	9.3578e-18	1.30667e-16
Beta	Uggt2	0.25374	0.0731059	3.47086	0.000518789	0.00183103
Beta	Gm49008	1.51196	0.637471	2.37182	0.0177009	0.0441746
Beta	Dock9	0.279359	0.0978356	2.8554	0.00429833	0.0125385
Beta	A330035P11Rik	0.766787	0.208768	3.67291	0.000239806	0.000906913
Beta	Clybl	0.369293	0.124737	2.96056	0.00307076	0.00925635
Beta	Gm5089	0.530162	0.178188	2.9753	0.00292699	0.00886134
Beta	Pcca	0.627194	0.0706264	8.88045	6.6589e-19	9.96655e-18
Beta	Ggact	0.676577	0.0926423	7.30311	2.81197e-13	2.90915e-12
Beta	Tmtc4	0.386178	0.142556	2.70895	0.00674964	0.018771
Beta	Ghr	0.909982	0.0715452	12.719	4.6387e-37	1.70078e-35
Beta	Fbxo4	0.369118	0.0814858	4.52985	5.90254e-06	2.89467e-05
Beta	AW549877	0.619957	0.100427	6.17322	6.69137e-10	5.13277e-09
Beta	BC037032	0.654544	0.217952	3.00316	0.00267195	0.00815859
Beta	Oxct1	0.636338	0.086304	7.37322	1.66561e-13	1.76227e-12
Beta	Gm15632	0.907746	0.323001	2.81035	0.00494877	0.0142311
Beta	Plcxd3	0.925154	0.102691	9.0091	2.07759e-19	3.20206e-18
Beta	Prkaa1	0.474705	0.0680711	6.97367	3.08789e-12	2.93305e-11
Beta	Rictor	0.24444	0.0688358	3.55106	0.000383678	0.00139188
Beta	Lifr	0.578683	0.0759585	7.61841	2.56814e-14	2.88192e-13
Beta	Wdr70	0.18005	0.0674	2.67136	0.00755438	0.0207663
Beta	Nadk2	0.320505	0.114726	2.79365	0.00521162	0.0149263
Beta	Skp2	0.359861	0.128201	2.80699	0.00500061	0.0143643
Beta	Lmbrd2	0.452826	0.100505	4.50549	6.62201e-06	3.21811e-05
Beta	Prlr	1.6062	0.107187	14.985	9.19589e-51	5.74904e-49
Beta	Agxt2	1.23744	0.194491	6.36245	1.98556e-10	1.59991e-09
Beta	Gm34759	1.7189	0.0908896	18.912	9.08279e-80	1.22429e-77
Beta	Zfr	0.277346	0.0426118	6.50868	7.58165e-11	6.38946e-10
Beta	6030458C11Rik	0.338191	0.116595	2.90056	0.00372495	0.0109994
Beta	4921515E04Rik	0.657879	0.282228	2.33102	0.0197525	0.0485976
Beta	Myo10	0.16955	0.0576336	2.94186	0.00326244	0.00977727
Beta	Zfp622	0.321879	0.127051	2.53345	0.0112945	0.0297804
Beta	Ank	0.2063	0.0831656	2.48059	0.0131166	0.0339136
Beta	Trio	0.5986	0.0838936	7.13522	9.66306e-13	9.5968e-12
Beta	Ctnnd2	0.45971	0.0580875	7.91409	2.49059e-15	3.00923e-14
Beta	Dap	0.559011	0.0862864	6.47856	9.26014e-11	7.73137e-10
Beta	Ankrd33b	0.836539	0.166275	5.03106	4.87774e-07	2.7205e-06
Beta	Ropn1l	0.859635	0.16685	5.15215	2.5752e-07	1.48936e-06
Beta	March6	0.396638	0.0650367	6.09868	1.0695e-09	8.05283e-09
Beta	Gm49216	0.961937	0.339319	2.83491	0.00458392	0.0132868
Beta	Cmbl	0.931131	0.133315	6.98441	2.86046e-12	2.72703e-11
Beta	Atpsckmt	0.537633	0.105926	5.07553	3.8641e-07	2.18706e-06
Beta	Laptm4b	0.495345	0.11394	4.34742	1.37749e-05	6.38731e-05
Beta	Matn2	0.674248	0.142083	4.74545	2.08043e-06	1.07856e-05
Beta	9430069I07Rik	1.64544	0.502573	3.27404	0.00106023	0.00351387
Beta	Gm48960	0.37901	0.162579	2.33124	0.0197408	0.048574
Beta	Vps13b	0.328481	0.0581181	5.65195	1.58633e-08	1.0642e-07
Beta	Gm34590	0.546171	0.174738	3.12565	0.00177412	0.00562101
Beta	4930447A16Rik	0.619206	0.228278	2.71251	0.00667757	0.0185817
Beta	Atp6v1c1	0.320503	0.0655861	4.88675	1.02516e-06	5.51004e-06
Beta	Cthrc1	1.15834	0.171609	6.74989	1.47962e-11	1.33785e-10
Beta	Slc25a32	0.314124	0.103495	3.03515	0.00240418	0.00741476
Beta	Dcaf13	0.484444	0.0898093	5.39415	6.88491e-08	4.2722e-07
Beta	Rims2	0.371778	0.073476	5.05986	4.1956e-07	2.36287e-06
Beta	Gm10373	0.924029	0.34804	2.65495	0.00793204	0.02172
Beta	Emc2	0.314438	0.0818933	3.8396	0.000123233	0.000490639
Beta	Nudcd1	0.601632	0.100495	5.9867	2.14137e-09	1.57176e-08
Beta	Eny2	0.229059	0.0669076	3.42351	0.000618182	0.00215187
Beta	Sybu	0.422422	0.143321	2.94738	0.00320481	0.00962061
Beta	Slc30a8	0.870008	0.0763577	11.3939	4.48675e-30	1.22945e-28
Beta	Samd12	0.251224	0.0822798	3.05329	0.00226346	0.00702069
Beta	Tnfrsf11b	0.797865	0.20307	3.929	8.52983e-05	0.000349635
Beta	Enpp2	0.605908	0.158686	3.81828	0.000134384	0.00053231
Beta	Gm9920	0.5968	0.229861	2.59635	0.00942197	0.0253591
Beta	Deptor	0.734905	0.110338	6.6605	2.72904e-11	2.4069e-10
Beta	Derl1	0.784389	0.0737519	10.6355	2.03716e-26	4.7457e-25
Beta	Tbc1d31	0.684401	0.0978943	6.99122	2.72504e-12	2.60005e-11
Beta	Gm29394	0.476639	0.161673	2.94818	0.00319654	0.00959951
Beta	Wdyhv1	0.393982	0.0978444	4.02661	5.65856e-05	0.000239477
Beta	Fbxo32	0.781204	0.109511	7.13358	9.77905e-13	9.70374e-12
Beta	Gm15943	0.920706	0.258381	3.56336	0.000366132	0.00133383
Beta	Fam91a1	0.296776	0.0737443	4.0244	5.71219e-05	0.000241615
Beta	Fer1l6	1.56561	0.189134	8.27779	1.25479e-16	1.64847e-15
Beta	Gm20712	0.668699	0.20136	3.32092	0.000897218	0.00301821
Beta	Tmem65	0.84356	0.0847023	9.95911	2.3011e-23	4.52058e-22
Beta	Tatdn1	0.348987	0.0870153	4.01064	6.05551e-05	0.000254797
Beta	Mtss1	0.630505	0.0741573	8.50226	1.85929e-17	2.55341e-16
Beta	Sqle	0.773423	0.115481	6.69741	2.12147e-11	1.88963e-10
Beta	Washc5	0.543285	0.0997944	5.44404	5.20857e-08	3.27382e-07
Beta	Nsmce2	0.266145	0.0575902	4.62135	3.81246e-06	1.9086e-05
Beta	Gm36677	1.32897	0.432508	3.0727	0.00212133	0.00661593
Beta	D030024E09Rik	0.312714	0.100219	3.12031	0.00180663	0.00571472
Beta	Kcnq3	0.482111	0.144306	3.34089	0.000835092	0.0028321
Beta	Lrrc6	0.922383	0.152893	6.03285	1.61089e-09	1.19328e-08
Beta	Phf20l1	0.579265	0.0570893	10.1466	3.42967e-24	7.04017e-23
Beta	Gm26621	0.344877	0.126904	2.71763	0.00657509	0.0183337
Beta	Gm20732	0.199857	0.0850096	2.35099	0.0187235	0.0464384
Beta	Fam135b	1.19092	0.0988771	12.0444	2.07577e-33	6.62173e-32
Beta	Trappc9	0.367122	0.0565296	6.49434	8.34004e-11	6.99825e-10
Beta	Gm49066	0.348303	0.118733	2.93349	0.00335174	0.010014
Beta	Mafa	1.2958	0.104855	12.358	4.41024e-35	1.53039e-33
Beta	Zc3h3	1.20391	0.0893952	13.4673	2.43692e-41	1.09282e-39
Beta	Zfp707	0.478139	0.154388	3.09701	0.00195485	0.00614522
Beta	Ccdc166	0.740684	0.257276	2.87894	0.0039901	0.0117215
Beta	Grina	0.336525	0.102024	3.29849	0.000972048	0.00324745
Beta	Sharpin	0.323052	0.107752	2.9981	0.00271668	0.00827458
Beta	Hgh1	0.671752	0.237741	2.82556	0.00471981	0.0136451
Beta	Mroh1	0.907891	0.0774265	11.7258	9.39618e-32	2.78765e-30
Beta	Scrt1	1.30942	0.182177	7.18761	6.59365e-13	6.62747e-12
Beta	Adck5	0.471934	0.116623	4.04666	5.1954e-05	0.000221362
Beta	Kifc2	0.89138	0.160853	5.54159	2.99738e-08	1.94751e-07
Beta	Ppp1r16a	0.271928	0.098019	2.77424	0.00553312	0.0157311
Beta	Arhgap39	0.399548	0.107656	3.71133	0.000206169	0.000788141
Beta	Zfp251	0.500989	0.113698	4.40631	1.05145e-05	4.96232e-05
Beta	Gm35933	0.930347	0.36921	2.51983	0.0117412	0.030822
Beta	Foxred2	0.787494	0.152094	5.17768	2.24661e-07	1.3107e-06
Beta	Gm17638	0.66616	0.155737	4.27746	1.89034e-05	8.60786e-05
Beta	Sstr3	0.598936	0.118226	5.06601	4.0623e-07	2.29423e-06
Beta	Gm3924	0.610131	0.227355	2.6836	0.00728335	0.0200971
Beta	Ankrd54	0.683155	0.111297	6.13812	8.35058e-10	6.33877e-09
Beta	1700088E04Rik	0.533043	0.153101	3.48164	0.000498361	0.00176481
Beta	Pick1	0.334429	0.0958619	3.48865	0.000485467	0.00172518
Beta	Ddx17	0.20791	0.0503945	4.12566	3.6968e-05	0.000161313
Beta	Cby1	0.390876	0.133851	2.92024	0.00349766	0.0104113
Beta	Gtpbp1	0.371855	0.106097	3.50487	0.000456828	0.00163136
Beta	Dnal4	0.860099	0.155177	5.54268	2.97871e-08	1.93699e-07
Beta	Nptxr	0.774276	0.12233	6.32939	2.46129e-10	1.97233e-09
Beta	Tab1	0.530109	0.0926165	5.7237	1.04228e-08	7.12757e-08
Beta	Mief1	0.448419	0.0798699	5.61437	1.97278e-08	1.31175e-07
Beta	Sgsm3	0.596619	0.0964822	6.18372	6.26099e-10	4.82644e-09
Beta	Xpnpep3	0.466671	0.0973034	4.79604	1.61831e-06	8.49558e-06
Beta	Rangap1	0.407583	0.0771463	5.28325	1.26914e-07	7.63351e-07
Beta	Aco2	0.380154	0.0599949	6.33643	2.35149e-10	1.88629e-09
Beta	Polr3h	0.494904	0.0888612	5.5694	2.55614e-08	1.67623e-07
Beta	Xrcc6	0.673863	0.0658968	10.226	1.51584e-24	3.17591e-23
Beta	Desi1	0.636735	0.0738592	8.62093	6.64135e-18	9.33512e-17
Beta	Ccdc134	0.719033	0.108883	6.6037	4.01014e-11	3.48407e-10
Beta	Srebf2	0.54964	0.0872292	6.3011	2.95536e-10	2.35128e-09
Beta	Wbp2nl	2.24324	0.73115	3.0681	0.00215422	0.00670815
Beta	Naga	0.544266	0.077928	6.98422	2.8645e-12	2.72976e-11
Beta	Tcf20	0.213721	0.0558707	3.82527	0.00013063	0.000518583
Beta	Arfgap3	0.805555	0.086752	9.28572	1.60612e-20	2.63754e-19
Beta	Pnpla3	1.24948	0.206702	6.04486	1.49541e-09	1.11091e-08
Beta	Phf21b	0.233881	0.0996008	2.34819	0.0188651	0.046728
Beta	Trmu	0.331556	0.128282	2.58459	0.00974951	0.026138
Beta	Cerk	0.399773	0.146493	2.72897	0.00635331	0.0177769
Beta	Tafa5	0.677666	0.0780661	8.68066	3.93477e-18	5.60506e-17
Beta	Zbed4	0.265113	0.102939	2.57544	0.0100114	0.0267491
Beta	Alg12	0.676302	0.139317	4.85439	1.20756e-06	6.4408e-06
Beta	Creld2	0.848082	0.135044	6.28005	3.38463e-10	2.68183e-09
Beta	Trabd	0.904829	0.0911071	9.93149	3.0369e-23	5.9212e-22
Beta	Selenoo	0.471539	0.129039	3.65423	0.000257951	0.000970343
Beta	Plxnb2	0.326096	0.106438	3.06373	0.00218594	0.00680105
Beta	Ppp6r2	0.292518	0.0768394	3.80687	0.000140734	0.000555576
Beta	Sbf1	0.262504	0.0848926	3.09219	0.00198684	0.0062315
Beta	C730034F03Rik	0.373967	0.145643	2.5677	0.0102376	0.027268
Beta	Rabl2	0.288094	0.117449	2.45292	0.0141701	0.0362871
Beta	Kif21a	0.236792	0.0843196	2.80827	0.00498088	0.0143182
Beta	Slc2a13	0.709584	0.112986	6.28028	3.37961e-10	2.67876e-09
Beta	Cntn1	1.46138	0.108872	13.423	4.4364e-41	1.97052e-39
Beta	Prickle1	0.562023	0.0836017	6.72263	1.78473e-11	1.60378e-10
Beta	Tmem117	0.54788	0.0666771	8.21691	2.08817e-16	2.71125e-15
Beta	Gm49173	0.689556	0.196056	3.51714	0.000436226	0.0015645
Beta	Slc38a4	0.678754	0.139497	4.86573	1.14033e-06	6.10176e-06
Beta	Pced1b	0.528001	0.107422	4.91522	8.86832e-07	4.80038e-06
Beta	Vdr	1.08319	0.0783545	13.8242	1.8214e-43	8.90424e-42
Beta	Pfkm	0.413868	0.142535	2.90362	0.00368873	0.0109118
Beta	Asb8	0.395382	0.0943765	4.18941	2.79675e-05	0.000124058
Beta	Zfp641	0.301913	0.0962194	3.13775	0.00170248	0.00541465
Beta	9330020H09Rik	0.373899	0.118487	3.15562	0.00160158	0.00511888
Beta	Fkbp11	0.5625	0.107825	5.21678	1.82056e-07	1.07423e-06
Beta	Arf3	0.296635	0.0823445	3.60237	0.000315328	0.0011655
Beta	4930578M01Rik	1.05971	0.103903	10.199	2.00246e-24	4.16551e-23
Beta	Asic1	1.23641	0.175789	7.03352	2.01384e-12	1.94454e-11
Beta	Gpd1	0.395194	0.157851	2.50359	0.012294	0.0320784
Beta	Larp4	0.336957	0.112465	2.99612	0.00273439	0.00832094
Beta	2310068J16Rik	0.58138	0.160264	3.62763	0.000286033	0.00106652
Beta	Dip2b	0.30541	0.0589132	5.18406	2.17108e-07	1.2695e-06
Beta	Mettl7a1	0.606448	0.122505	4.95038	7.40699e-07	4.04694e-06
Beta	Mettl7a2	1.88645	0.430696	4.38001	1.18674e-05	5.56813e-05
Beta	Slc11a2	0.223948	0.0895568	2.50062	0.0123975	0.0323063
Beta	5330439K02Rik	0.74345	0.1314	5.65794	1.53205e-08	1.02926e-07
Beta	Letmd1	0.392968	0.107954	3.64015	0.000272484	0.00102057
Beta	Tfcp2	0.443731	0.12985	3.41725	0.000632583	0.00219675
Beta	Pou6f1	0.527553	0.0961685	5.48572	4.11787e-08	2.6265e-07
Beta	1110013H19Rik	0.927654	0.369032	2.51375	0.0119456	0.0312882
Beta	C330013E15Rik	0.821797	0.229072	3.58751	0.000333849	0.00122521
Beta	Scn8a	0.35899	0.0842286	4.26209	2.02525e-05	9.18453e-05
Beta	Krt7	0.703156	0.0925479	7.59775	3.01331e-14	3.3653e-13
Beta	D930007P13Rik	1.59546	0.277147	5.75672	8.57621e-09	5.90809e-08
Beta	Smug1	0.406571	0.146747	2.77056	0.00559606	0.0158868
Beta	Copz1	0.277072	0.07154	3.87296	0.00010752	0.000433108
Beta	Ppp1r1a	1.25711	0.0832636	15.0979	1.67208e-51	1.08309e-49
Beta	Glycam1	1.76643	0.485192	3.64069	0.000271913	0.00101876
Beta	Gm49272	1.57235	0.326323	4.81837	1.44734e-06	7.63286e-06
Beta	Zfp263	0.255942	0.0948647	2.69797	0.00697635	0.0193438
Beta	Zfp174	0.445583	0.155657	2.86259	0.00420191	0.0122834
Beta	Zfp597	0.358273	0.113824	3.14761	0.00164613	0.00524831
Beta	Naa60	0.301667	0.119077	2.53338	0.011297	0.0297833
Beta	1700037C18Rik	0.381928	0.140639	2.71566	0.00661438	0.018427
Beta	Cluap1	0.42184	0.103053	4.09344	4.25019e-05	0.000183368
Beta	Adcy9	0.774344	0.0740221	10.461	1.30498e-25	2.91204e-24
Beta	Coro7	0.901861	0.133247	6.76832	1.30287e-11	1.18447e-10
Beta	Dnaja3	0.445438	0.0913769	4.87473	1.08956e-06	5.83994e-06
Beta	Hmox2	0.340643	0.0876368	3.88698	0.000101498	0.000411122
Beta	Cdip1	0.243639	0.0637531	3.8216	0.00013259	0.000525827
Beta	Anks3	0.221045	0.0669138	3.30343	0.000955088	0.00319674
Beta	Gm42477	0.496402	0.112846	4.39893	1.08786e-05	5.12376e-05
Beta	Rogdi	0.370787	0.103591	3.57935	0.000344449	0.00126075
Beta	Glyr1	0.308453	0.0871125	3.54086	0.000398819	0.0014412
Beta	Eef2kmt	0.290731	0.107104	2.71448	0.00663804	0.0184827
Beta	Abat	0.963254	0.105723	9.11114	8.15244e-20	1.28018e-18
Beta	Tmem186	0.630002	0.132277	4.76276	1.90958e-06	9.94408e-06
Beta	Clec16a	0.186582	0.0764623	2.44018	0.0146799	0.0374343
Beta	Txndc11	0.727549	0.0738033	9.85795	6.33313e-23	1.21349e-21
Beta	Zc3h7a	0.472857	0.0797593	5.92855	3.05619e-09	2.20165e-08
Beta	4930509G22Rik	0.672809	0.241796	2.78255	0.00539332	0.01539
Beta	2610020C07Rik	0.488318	0.0773956	6.30937	2.80168e-10	2.23588e-09
Beta	Gspt1	0.231063	0.0690886	3.34445	0.000824464	0.00279931
Beta	Snx29	0.332758	0.0621981	5.34997	8.79671e-08	5.39533e-07
Beta	Cpped1	0.313915	0.116957	2.68402	0.00727426	0.0200791
Beta	Ercc4	0.294258	0.107215	2.74456	0.0060593	0.0170504
Beta	Parn	0.585384	0.0702235	8.33601	7.68383e-17	1.02096e-15
Beta	Bfar	0.512815	0.0847506	6.05087	1.44064e-09	1.07193e-08
Beta	Rrn3	0.215347	0.0878888	2.45022	0.0142769	0.0365087
Beta	Pdxdc1	0.436349	0.0800891	5.44829	5.08551e-08	3.20078e-07
Beta	Fopnl	0.367562	0.0801563	4.58557	4.52752e-06	2.24632e-05
Beta	Abcc1	0.423079	0.0895341	4.72534	2.29728e-06	1.18434e-05
Beta	Gm33696	0.865077	0.096553	8.95961	3.25815e-19	4.95932e-18
Beta	Efcab1	0.898947	0.0996626	9.0199	1.88261e-19	2.9054e-18
Beta	Prkdc	0.671793	0.0725496	9.25978	2.04862e-20	3.33475e-19
Beta	Spidr	0.2861	0.0763898	3.74527	0.000180201	0.000696639
Beta	Fgd4	0.22724	0.0863806	2.63068	0.00852136	0.0231704
Beta	Top3b	0.235486	0.0872339	2.69947	0.0069449	0.0192703
Beta	Mapk1	0.14679	0.05481	2.67816	0.00740275	0.0203928
Beta	Sdf2l1	0.698471	0.105899	6.59565	4.23387e-11	3.6648e-10
Beta	Ydjc	0.847848	0.171602	4.94079	7.78055e-07	4.24111e-06
Beta	Hic2	0.459122	0.114455	4.0114	6.03605e-05	0.000254082
Beta	Tmem191c	0.687109	0.143019	4.8043	1.5529e-06	8.16141e-06
Beta	Pi4ka	0.329588	0.0657622	5.01181	5.392e-07	2.99016e-06
Beta	Lztr1	0.384773	0.10715	3.59097	0.000329446	0.00121192
Beta	Thap7	0.442527	0.128797	3.43585	0.000590697	0.00206421
Beta	Gm49785	1.16313	0.267041	4.35564	1.32682e-05	6.17073e-05
Beta	Slc7a4	0.442779	0.14546	3.04399	0.00233466	0.00722042
Beta	Med15	0.189955	0.0628121	3.02418	0.00249307	0.00766863
Beta	Klhl22	0.51584	0.0814849	6.3305	2.44372e-10	1.95893e-09
Beta	B830017H08Rik	1.53987	0.148962	10.3374	4.77377e-25	1.02883e-23
Beta	Car15	1.0105	0.136224	7.41795	1.18948e-13	1.26714e-12
Beta	Dgcr2	0.299938	0.0985862	3.0424	0.00234703	0.00725483
Beta	Slc25a1	0.677086	0.169315	3.99897	6.36186e-05	0.000266198
Beta	Zdhhc8	0.277515	0.0953859	2.9094	0.00362129	0.0107416
Beta	Trmt2a	0.460342	0.108401	4.24667	2.16976e-05	9.81695e-05
Beta	Tango2	0.373324	0.1251	2.98419	0.00284326	0.0086237
Beta	Comt	0.277167	0.0936327	2.96016	0.00307483	0.009265
Beta	Gnb1l	0.467942	0.0704715	6.64016	3.13349e-11	2.74492e-10
Beta	Gp1bb	1.36188	0.452364	3.01059	0.00260743	0.00798773
Beta	Ufd1	0.206913	0.0818347	2.52843	0.0114573	0.030155
Beta	2510002D24Rik	0.334729	0.11854	2.82376	0.00474645	0.0137119
Beta	Hira	0.308287	0.0844992	3.64841	0.000263872	0.000991337
Beta	Yeats2	0.207237	0.0781752	2.65093	0.0080271	0.0219532
Beta	Abcc5	0.386029	0.0945362	4.0834	4.43806e-05	0.000190697
Beta	Dvl3	0.351103	0.0869779	4.03669	5.42112e-05	0.000230181
Beta	Vwa5b2	0.267512	0.0972823	2.74986	0.00596213	0.0167973
Beta	Camk2n2	0.495474	0.142187	3.48467	0.000492738	0.00174808
Beta	Ece2	0.33927	0.129227	2.62537	0.00865549	0.0234962
Beta	Eif4g1	0.181047	0.0660471	2.74118	0.00612183	0.0172098
Beta	Thpo	1.03877	0.366225	2.83642	0.0045623	0.013234
Beta	Chrd	0.786338	0.258317	3.04408	0.00233396	0.0072192
Beta	Vps8	0.363995	0.0892143	4.08001	4.50342e-05	0.000193256
Beta	Ehhadh	0.498173	0.142982	3.48415	0.000493695	0.00175094
Beta	Tra2b	0.187284	0.0645345	2.90208	0.00370694	0.010949
Beta	Etv5	0.593875	0.128851	4.60901	4.04588e-06	2.01896e-05
Beta	Dgkg	1.34978	0.119074	11.3357	8.73233e-30	2.37054e-28
Beta	9230117E06Rik	1.34867	0.575118	2.34503	0.0190257	0.0470427
Beta	Gm15651	1.26508	0.188564	6.70902	1.95934e-11	1.75191e-10
Beta	Tbccd1	0.788621	0.10604	7.43698	1.0301e-13	1.10087e-12
Beta	Dnajb11	0.995701	0.132921	7.49095	6.83777e-14	7.39564e-13
Beta	Fgf12	0.248168	0.0953341	2.60314	0.00923747	0.0249171
Beta	Opa1	0.276248	0.0821185	3.36402	0.000768154	0.00262417
Beta	Gm49636	1.42099	0.339936	4.18017	2.91291e-05	0.000128794
Beta	4632428C04Rik	0.711907	0.187525	3.79633	0.000146856	0.000577494
Beta	Gp5	1.36569	0.425141	3.21231	0.00131671	0.00427517
Beta	Atp13a3	0.36682	0.082548	4.44372	8.84176e-06	4.21724e-05
Beta	Lsg1	0.296678	0.082752	3.58514	0.000336895	0.00123542
Beta	Gm46565	0.4718	0.138707	3.40142	0.000670368	0.0023159
Beta	Acap2	0.459724	0.0734946	6.2552	3.96995e-10	3.12648e-09
Beta	Bdh1	0.99136	0.167797	5.90808	3.46114e-09	2.48263e-08
Beta	Meltf	0.90019	0.26253	3.4289	0.000606027	0.00211208
Beta	Senp5	0.270338	0.0634897	4.25799	2.06277e-05	9.34923e-05
Beta	Zdhhc19	0.730255	0.13228	5.52053	3.37984e-08	2.18081e-07
Beta	Tfrc	0.500507	0.0988707	5.06224	4.14354e-07	2.33502e-06
Beta	Muc4	1.44829	0.126142	11.4815	1.63486e-30	4.57662e-29
Beta	Lmln	0.283634	0.12072	2.34953	0.0187972	0.0465963
Beta	Snx4	0.27095	0.0754369	3.59174	0.000328478	0.00120912
Beta	Zfp148	0.175393	0.0540963	3.24223	0.00118598	0.00388916
Beta	Sec22a	0.389039	0.100266	3.88008	0.000104424	0.000421802
Beta	Pdia5	0.624999	0.107496	5.81414	6.09453e-09	4.2692e-08
Beta	Ccdc58	0.351429	0.100525	3.49593	0.000472408	0.00168236
Beta	Casr	0.376064	0.0912362	4.12188	3.75794e-05	0.000163705
Beta	Ildr1	0.38695	0.13287	2.91223	0.00358853	0.0106523
Beta	Eaf2	0.32461	0.0945534	3.43308	0.000596756	0.00208382
Beta	Golgb1	0.494373	0.0660061	7.4898	6.89801e-14	7.45733e-13
Beta	4930565N06Rik	0.686041	0.104336	6.57531	4.85509e-11	4.18543e-10
Beta	Gtf2e1	0.423923	0.121578	3.48684	0.000488772	0.00173533
Beta	Rabl3	0.516507	0.114883	4.49594	6.92629e-06	3.35509e-05
Beta	Gsk3b	0.230395	0.0550048	4.18863	2.8064e-05	0.000124415
Beta	Tmem39a	0.515515	0.0591539	8.71482	2.91227e-18	4.19464e-17
Beta	Igsf11	1.28143	0.147719	8.67477	4.14398e-18	5.89229e-17
Beta	Qtrt2	0.418042	0.0891613	4.68861	2.75072e-06	1.40114e-05
Beta	Ccdc191	0.425978	0.0980252	4.3456	1.38898e-05	6.43418e-05
Beta	Zdhhc23	0.532753	0.180388	2.95337	0.00314322	0.00945033
Beta	Gramd1c	0.682904	0.121397	5.62537	1.85114e-08	1.2351e-07
Beta	Atp6v1a	0.230194	0.0744953	3.09004	0.00200127	0.00626915
Beta	Usf3	0.282547	0.0940156	3.00532	0.00265305	0.00811044
Beta	Gtpbp8	0.403695	0.0960448	4.2032	2.63173e-05	0.000117363
Beta	Phldb2	0.186972	0.0498157	3.75328	0.000174538	0.000676874
Beta	Gm15640	0.251898	0.107762	2.33754	0.019411	0.0478687
Beta	Plcxd2	0.544021	0.0829852	6.55564	5.5404e-11	4.74639e-10
Beta	Nectin3	0.477611	0.0724622	6.59117	4.36372e-11	3.77299e-10
Beta	Ift57	0.798086	0.107825	7.40171	1.34445e-13	1.427e-12
Beta	Gm15518	0.431722	0.14839	2.90937	0.00362154	0.0107416
Beta	Cblb	0.237636	0.0564689	4.20826	2.57343e-05	0.000115006
Beta	Tfg	0.593579	0.072904	8.14193	3.89028e-16	4.95183e-15
Beta	Tbc1d23	0.351536	0.0631173	5.56956	2.55379e-08	1.67516e-07
Beta	Cpox	0.616343	0.122257	5.04138	4.62187e-07	2.58831e-06
Beta	Arl6	0.396318	0.110158	3.59773	0.000321002	0.00118422
Beta	Nsun3	0.462853	0.12474	3.71055	0.000206808	0.000790325
Beta	Zfp654	0.607702	0.0583445	10.4158	2.10086e-25	4.63043e-24
Beta	Gbe1	0.292426	0.100752	2.90245	0.00370262	0.0109376
Beta	Robo1	1.54108	0.0988025	15.5975	7.56622e-55	5.56582e-53
Beta	Robo2	0.491524	0.0655517	7.49826	6.46683e-14	7.01722e-13
Beta	Hspa13	0.387595	0.107769	3.59655	0.000322471	0.00118907
Beta	Ltn1	0.232335	0.0802341	2.89571	0.00378297	0.0111566
Beta	Usp16	0.492714	0.0682097	7.22352	5.0659e-13	5.13616e-12
Beta	2810407A14Rik	1.06882	0.260556	4.10208	4.0946e-05	0.000177509
Beta	Grik1	0.201159	0.0658693	3.05392	0.00225874	0.00700699
Beta	Gm49708	1.14512	0.183492	6.24068	4.35681e-10	3.41845e-09
Beta	Urb1	0.361519	0.134897	2.67996	0.007363	0.0202953
Beta	Synj1	0.339807	0.0537122	6.32645	2.50866e-10	2.0096e-09
Beta	Dnajc28	0.985389	0.416592	2.36536	0.0180125	0.0448898
Beta	Gart	0.45501	0.0888025	5.12384	2.99383e-07	1.717e-06
Beta	Gm10785	0.55468	0.124687	4.44857	8.64423e-06	4.12809e-05
Beta	Cryzl1	0.351108	0.0921632	3.80963	0.000139174	0.000550066
Beta	Itsn1	0.415778	0.103232	4.02761	5.63456e-05	0.000238548
Beta	Dop1b	0.379311	0.0702494	5.39949	6.68315e-08	4.15474e-07
Beta	Morc3	0.29628	0.0910667	3.25344	0.00114017	0.00375477
Beta	Hlcs	0.686519	0.0891013	7.70492	1.30924e-14	1.49438e-13
Beta	Gm48984	1.00465	0.398342	2.52208	0.0116664	0.0306464
Beta	Gm31323	0.327089	0.12385	2.64101	0.00826601	0.022526
Beta	Vps26c	0.304561	0.106326	2.8644	0.00417799	0.0122226
Beta	Brwd1	0.263222	0.0804401	3.27227	0.00106687	0.00353434
Beta	Gm49953	1.19585	0.363834	3.2868	0.00101332	0.00337084
Beta	Bace2	1.4597	0.110188	13.2473	4.67565e-40	1.96808e-38
Beta	Fam3b	1.02112	0.406112	2.51437	0.0119247	0.031244
Beta	Tmprss2	1.08029	0.217814	4.95968	7.06091e-07	3.86783e-06
Beta	Ripk4	0.421225	0.134482	3.13221	0.00173495	0.00550889
Beta	Scaf8	0.174364	0.057437	3.03575	0.00239942	0.00740107
Beta	Tfb1m	0.602134	0.165138	3.64624	0.000266102	0.000998912
Beta	Serac1	0.351401	0.108976	3.22457	0.00126164	0.00411241
Beta	Tulp4	0.379116	0.0680231	5.57335	2.49889e-08	1.64238e-07
Beta	Tmem181a	0.491333	0.073968	6.6425	3.08406e-11	2.70671e-10
Beta	Rsph3b	0.392276	0.108012	3.63179	0.000281459	0.00105131
Beta	Rps6ka2	0.857594	0.0794974	10.7877	3.93526e-27	9.40229e-26
Beta	Rsph3a	0.502167	0.118228	4.24745	2.16218e-05	9.78455e-05
Beta	Fgfr1op	0.268094	0.108074	2.48064	0.0131146	0.0339122
Beta	Mpc1	0.413201	0.0797684	5.18	2.21881e-07	1.29546e-06
Beta	4930506C21Rik	0.599652	0.140453	4.26941	1.95987e-05	8.89321e-05
Beta	T2	0.902066	0.171271	5.26689	1.38752e-07	8.30694e-07
Beta	Pde10a	0.751661	0.0952908	7.88808	3.0688e-15	3.67925e-14
Beta	Pacrg	0.181339	0.0626187	2.89592	0.00378049	0.0111507
Beta	A230009B12Rik	0.356224	0.139281	2.5576	0.0105397	0.027964
Beta	Prkn	0.349241	0.0560469	6.23123	4.62775e-10	3.61522e-09
Beta	Map3k4	0.24559	0.0870449	2.82141	0.00478126	0.0138022
Beta	Slc22a2	1.11879	0.413366	2.70653	0.00679911	0.0189018
Beta	Dact2	0.427652	0.144155	2.96662	0.00301095	0.00909132
Beta	Wdr27	0.527478	0.148252	3.55798	0.000373714	0.00135929
Beta	1600012H06Rik	0.278746	0.105753	2.63583	0.00839323	0.0228433
Beta	Gm3448	0.345511	0.0725574	4.76189	1.91784e-06	9.98036e-06
Beta	Ermard	0.387853	0.0934105	4.15213	3.29388e-05	0.000144597
Beta	Fam120b	0.433929	0.0861539	5.03667	4.737e-07	2.64707e-06
Beta	Rgmb	0.416585	0.16158	2.5782	0.00993174	0.0265747
Beta	Lnpep	0.186624	0.0539363	3.46007	0.000540033	0.00190112
Beta	Spaca6	0.218184	0.0795584	2.74244	0.00609852	0.0171484
Beta	Vmn2r124	2.06543	0.595359	3.46922	0.000521975	0.00184172
Beta	Zfp677	0.449702	0.179333	2.50764	0.0121539	0.0317696
Beta	Zfp54	0.445975	0.179673	2.48215	0.0130592	0.0337913
Beta	Zfp51	0.447657	0.136694	3.27489	0.00105702	0.00350473
Beta	Zfp53	0.671324	0.13023	5.1549	2.53771e-07	1.46987e-06
Beta	Gm41541	0.986036	0.189156	5.21282	1.85992e-07	1.0958e-06
Beta	Zfp983	0.522308	0.079822	6.54341	6.01309e-11	5.12872e-10
Beta	Zfp942	0.277281	0.0961621	2.88348	0.00393308	0.0115686
Beta	Zfp943	0.320906	0.106798	3.0048	0.00265751	0.00811983
Beta	Zfp947	0.633431	0.217614	2.91081	0.00360498	0.0106952
Beta	Zfp994	0.35979	0.102797	3.50001	0.000465238	0.00165936
Beta	Gm7072	0.277196	0.113987	2.43182	0.015023	0.0382072
Beta	Zfp944	0.384684	0.127978	3.00586	0.00264831	0.00809808
Beta	Zfp946	0.364124	0.137673	2.64484	0.00817302	0.0223143
Beta	Gm5493	0.956294	0.390276	2.4503	0.0142736	0.0365046
Beta	Pkmyt1	0.466057	0.199496	2.33617	0.0194824	0.0480192
Beta	Pdpk1	0.270148	0.0585241	4.61601	3.91187e-06	1.95501e-05
Beta	Tbc1d24	1.05451	0.104598	10.0815	6.66927e-24	1.3465e-22
Beta	Ntn3	0.966421	0.225245	4.29053	1.78251e-05	8.14386e-05
Beta	Abca3	0.479752	0.0716448	6.69626	2.13826e-11	1.90386e-10
Beta	E4f1	0.269047	0.107289	2.50768	0.0121527	0.0317696
Beta	Caskin1	0.52256	0.218003	2.39703	0.0165287	0.0415875
Beta	Pkd1	0.38898	0.0616589	6.30858	2.81611e-10	2.24586e-09
Beta	Noxo1	0.452396	0.167696	2.69772	0.0069816	0.0193561
Beta	Snhg9	0.375044	0.0789309	4.75155	2.01866e-06	1.04863e-05
Beta	Hs3st6	1.04138	0.180007	5.78524	7.24107e-09	5.02842e-08
Beta	Hagh	0.24317	0.0958548	2.53685	0.0111854	0.0295293
Beta	Fahd1	0.454003	0.194449	2.33482	0.0195528	0.0481718
Beta	Igfals	0.990319	0.149396	6.62881	3.38413e-11	2.9556e-10
Beta	Eme2	0.564559	0.137523	4.1052	4.03963e-05	0.000175256
Beta	Mapk8ip3	0.741434	0.0850874	8.71379	2.93887e-18	4.23034e-17
Beta	Jpt2	0.658953	0.12192	5.4048	6.48804e-08	4.03775e-07
Beta	Ift140	0.460751	0.156724	2.93989	0.00328333	0.00983355
Beta	Telo2	0.433199	0.182345	2.37571	0.0175152	0.0437579
Beta	Clcn7	0.391218	0.115968	3.37349	0.000742227	0.00254118
Beta	Lmf1	0.395206	0.12546	3.15006	0.00163239	0.00520733
Beta	Rpusd1	0.993284	0.214123	4.63885	3.50357e-06	1.76419e-05
Beta	Msln	1.13536	0.223788	5.07337	3.90838e-07	2.20998e-06
Beta	Ciao3	0.399227	0.153153	2.60672	0.0091414	0.0246808
Beta	Haghl	0.48801	0.180992	2.69631	0.00701121	0.0194335
Beta	Ccdc78	0.527738	0.224348	2.35232	0.0186565	0.0462918
Beta	Fam173a	0.484194	0.0776817	6.23305	4.57448e-10	3.58081e-09
Beta	Fbxl16	0.671264	0.0894674	7.50289	6.24268e-14	6.78979e-13
Beta	Jmjd8	0.364918	0.124622	2.9282	0.0034093	0.0101677
Beta	Stub1	0.267531	0.0742853	3.6014	0.000316512	0.0011695
Beta	Rhot2	0.293379	0.105547	2.7796	0.00544255	0.0155172
Beta	Wdr90	0.402704	0.095658	4.20984	2.55557e-05	0.000114317
Beta	Rab40c	0.299438	0.106391	2.81451	0.00488513	0.0140603
Beta	Capn15	0.20985	0.0793564	2.64441	0.00818345	0.0223376
Beta	Rab11fip3	0.409916	0.0846915	4.84011	1.29767e-06	6.90088e-06
Beta	Decr2	0.375293	0.135036	2.77921	0.00544911	0.0155321
Beta	Nme4	0.775837	0.310725	2.49686	0.0125297	0.0325948
Beta	Tmem8	0.950083	0.144619	6.56956	5.04651e-11	4.33922e-10
Beta	Arhgdig	0.721108	0.199197	3.62008	0.000294509	0.00109532
Beta	Rgs11	1.41915	0.124103	11.4352	2.7884e-30	7.71326e-29
Beta	Fam234a	0.97525	0.0926304	10.5284	6.3907e-26	1.4539e-24
Beta	Luc7l	0.363693	0.0688507	5.28235	1.2754e-07	7.66919e-07
Beta	Gm50013	0.529623	0.106483	4.97379	6.56578e-07	3.60592e-06
Beta	Ergic1	0.52802	0.104201	5.06733	4.03432e-07	2.27991e-06
Beta	Gm17382	0.983444	0.285923	3.43954	0.0005827	0.00203932
Beta	Phf1	0.467731	0.09029	5.18032	2.21503e-07	1.29357e-06
Beta	Uhrf1bp1	0.424192	0.109033	3.8905	0.000100037	0.000405909
Beta	Taf11	0.352641	0.0873691	4.03622	5.43203e-05	0.000230602
Beta	Anks1	0.646197	0.059023	10.9482	6.77659e-28	1.6722e-26
Beta	Gm15597	1.35722	0.402103	3.37531	0.000737336	0.00252629
Beta	Mapk14	0.381107	0.0716253	5.32084	1.03287e-07	6.27718e-07
Beta	Gm16191	0.728345	0.29024	2.50946	0.0120917	0.0316212
Beta	1700063J08Rik	0.649963	0.165521	3.92676	8.60966e-05	0.000352659
Beta	Kctd20	0.359783	0.0917054	3.92324	8.73656e-05	0.000357167
Beta	Trp53cor1	0.950692	0.157866	6.02216	1.72106e-09	1.27085e-08
Beta	Tmem217	1.11553	0.241169	4.62549	3.73717e-06	1.87252e-05
Beta	Tbc1d22b	0.954017	0.0834072	11.4381	2.69864e-30	7.48272e-29
Beta	Tbc1d22bos	1.02197	0.155606	6.56764	5.11184e-11	4.39215e-10
Beta	Rnf8	0.38806	0.0739432	5.24809	1.53686e-07	9.14234e-07
Beta	Cmtr1	0.299666	0.0714243	4.19557	2.72187e-05	0.000121036
Beta	Ccdc167	0.448238	0.11534	3.88623	0.000101811	0.000412088
Beta	Gm50240	0.455017	0.136298	3.33839	0.000842644	0.00285398
Beta	Dnah8	0.623117	0.178044	3.49979	0.000465623	0.00166048
Beta	Glp1r	1.21469	0.100768	12.0543	1.84003e-33	5.87778e-32
Beta	Gm10503	1.43732	0.133732	10.7478	6.07076e-27	1.44159e-25
Beta	Slc37a1	0.253349	0.0872643	2.90324	0.00369329	0.0109197
Beta	Wdr4	0.580435	0.120233	4.82758	1.38199e-06	7.31927e-06
Beta	AC166172.1	0.546208	0.144608	3.77715	0.000158631	0.000619826
Beta	Cbs	0.55375	0.215027	2.57526	0.0100165	0.0267585
Beta	Rrp1b	0.365729	0.144819	2.52541	0.0115562	0.0303912
Beta	Gm17276	0.557617	0.10518	5.30157	1.14811e-07	6.94316e-07
Beta	Akap8l	0.265468	0.0626515	4.23722	2.26303e-05	0.000102013
Beta	Wiz	0.319046	0.123474	2.5839	0.00976902	0.0261873
Beta	Cyp4f39	1.71812	0.199138	8.62777	6.25601e-18	8.79878e-17
Beta	Cyp4f17	0.462205	0.0949805	4.86631	1.137e-06	6.08532e-06
Beta	Zfp799	0.419814	0.0864607	4.85555	1.20055e-06	6.40633e-06
Beta	Zfp952	0.495459	0.128532	3.85476	0.000115845	0.000463199
Beta	Zfp563	0.435661	0.157888	2.7593	0.0057926	0.0163898
Beta	Gm19412	0.752304	0.18007	4.17783	2.94302e-05	0.000129978
Beta	H2-Ke6	0.352771	0.0957346	3.68489	0.000228805	0.000869706
Beta	Slc39a7	0.362597	0.0794219	4.56545	4.98426e-06	2.46716e-05
Beta	Skiv2l	0.410529	0.112159	3.66023	0.000251989	0.000949294
Beta	Neu1	0.425451	0.127281	3.34261	0.000829934	0.00281639
Beta	Msh5	0.481795	0.176704	2.72656	0.00639981	0.017892
Beta	Atp6v1g2	0.384758	0.153197	2.51153	0.012021	0.0314682
Beta	Ddx39b	0.302118	0.06274	4.8154	1.46906e-06	7.73819e-06
Beta	H2-Q2	0.581011	0.109895	5.28698	1.2435e-07	7.48891e-07
Beta	Sfta2	0.926547	0.392396	2.36125	0.0182132	0.0453367
Beta	Gm4577	0.714802	0.222374	3.21441	0.00130712	0.00424643
Beta	Gm16279	0.609554	0.117712	5.17835	2.23862e-07	1.30637e-06
Beta	Atat1	0.549708	0.0997056	5.51331	3.52143e-08	2.2659e-07
Beta	Mrps18b	0.486297	0.137833	3.52817	0.000418447	0.00150653
Beta	Ppp1r10	0.239242	0.0693314	3.45071	0.000559116	0.00196445
Beta	Prr3	0.31029	0.109191	2.84173	0.00448698	0.0130464
Beta	A930015D03Rik	0.565783	0.0675961	8.37006	5.7591e-17	7.70048e-16
Beta	Trim39	0.406731	0.0901735	4.51054	6.46635e-06	3.15045e-05
Beta	Gm49857	0.845602	0.243432	3.47367	0.0005134	0.00181358
Beta	Tnfrsf21	0.515698	0.166322	3.1006	0.00193127	0.00607517
Beta	Rcan2	0.54248	0.0826796	6.56123	5.33662e-11	4.57517e-10
Beta	Spats1	0.560228	0.179571	3.11982	0.00180961	0.00572206
Beta	Aars2	0.581691	0.221897	2.62145	0.00875576	0.0237386
Beta	Gm41584	0.88328	0.36892	2.39423	0.0166554	0.0418565
Beta	Gm49805	1.3187	0.543869	2.42466	0.0153228	0.0388678
Beta	Vegfa	0.585514	0.060234	9.72066	2.4619e-22	4.54545e-21
Beta	Gtpbp2	0.69492	0.0803412	8.64961	5.16743e-18	7.29856e-17
Beta	Xpo5	0.33325	0.0982919	3.39041	0.00069787	0.00240201
Beta	Lrrc73	0.396241	0.157346	2.51829	0.0117927	0.0309365
Beta	Abcc10	0.629694	0.122251	5.15083	2.59335e-07	1.49912e-06
Beta	Cul9	0.330374	0.0948277	3.48393	0.000494102	0.00175186
Beta	Gnmt	0.955595	0.196523	4.86251	1.15906e-06	6.19486e-06
Beta	Cnpy3	0.366863	0.127612	2.87483	0.00404244	0.0118663
Beta	2310039H08Rik	0.581336	0.123007	4.72605	2.28927e-06	1.18079e-05
Beta	Ubr2	0.443666	0.0979548	4.52929	5.91816e-06	2.89969e-05
Beta	Tomm6os	1.04412	0.402499	2.5941	0.0094839	0.0255084
Beta	Gm49896	0.686233	0.260933	2.62992	0.0085406	0.0232092
Beta	Gm45330	0.702421	0.0937669	7.49114	6.8279e-14	7.38839e-13
Beta	Plcl2	0.283429	0.0602437	4.70471	2.54224e-06	1.30205e-05
Beta	Tbc1d5	0.425715	0.0676716	6.2909	3.15635e-10	2.50691e-09
Beta	Satb1	0.708587	0.107128	6.6144	3.73072e-11	3.24978e-10
Beta	Gm49915	0.338997	0.113042	2.99885	0.00271	0.00825749
Beta	Kat2b	0.241704	0.0751851	3.21479	0.00130539	0.00424197
Beta	Sult1c2	1.27698	0.271372	4.70562	2.53091e-06	1.29682e-05
Beta	Sh3gl1	0.461765	0.08636	5.34698	8.94345e-08	5.47957e-07
Beta	Dpp9	0.439381	0.109467	4.01383	5.9741e-05	0.000251735
Beta	A230051N06Rik	0.659081	0.112152	5.87669	4.18546e-09	2.97836e-08
Beta	Fem1a	0.40902	0.126371	3.23667	0.00120934	0.00395964
Beta	Safb2	0.479737	0.0805974	5.95226	2.64464e-09	1.92659e-08
Beta	Safb	0.297966	0.056415	5.28169	1.27998e-07	7.69076e-07
Beta	Ranbp3	0.310076	0.0944848	3.28175	0.00103164	0.00342738
Beta	Vmac	0.649099	0.188878	3.4366	0.00058907	0.00205883
Beta	Nrtn	0.615333	0.173498	3.54663	0.000390195	0.00141288
Beta	Prr22	1.28728	0.422215	3.04888	0.00229695	0.00711039
Beta	Rfx2	0.336691	0.0756649	4.44976	8.59648e-06	4.10697e-05
Beta	Clpp	0.422031	0.0816824	5.16672	2.38232e-07	1.38537e-06
Beta	Gm17949	0.434665	0.177154	2.4536	0.0141434	0.0362269
Beta	Slc25a23	0.403902	0.096645	4.17924	2.92489e-05	0.000129251
Beta	Crb3	0.400331	0.121397	3.29771	0.000974766	0.0032556
Beta	Gpr108	0.417671	0.101709	4.10654	4.01624e-05	0.000174339
Beta	Fbxl17	0.496355	0.0608436	8.15788	3.40947e-16	4.36604e-15
Beta	Fer	0.346095	0.0832122	4.15918	3.19391e-05	0.000140447
Beta	Pja2	0.349365	0.0646097	5.40731	6.39783e-08	3.98586e-07
Beta	Twsg1	0.3287	0.0825063	3.98394	6.77832e-05	0.000282458
Beta	Ankrd12	0.387962	0.0533882	7.26682	3.68053e-13	3.7759e-12
Beta	Mtcl1	0.750862	0.073633	10.1974	2.03737e-24	4.23436e-23
Beta	Rab12	0.226877	0.0758003	2.99309	0.00276168	0.00839631
Beta	Epb41l3	1.06	0.0771802	13.7341	6.34226e-43	3.04311e-41
Beta	2410021H03Rik	1.54958	0.142363	10.8847	1.36288e-27	3.33135e-26
Beta	A930029G22Rik	0.592807	0.176376	3.36103	0.000776518	0.00265119
Beta	C030034I22Rik	0.504462	0.137007	3.68201	0.000231405	0.000878705
Beta	Akain1	1.39538	0.158227	8.81882	1.15673e-18	1.70612e-17
Beta	Dlgap1	1.50496	0.098498	15.2791	1.05361e-52	7.1422e-51
Beta	Spdya	0.756989	0.142425	5.31502	1.06646e-07	6.46615e-07
Beta	Trmt61b	0.823703	0.0967929	8.50995	1.74004e-17	2.39528e-16
Beta	Gm30091	0.876241	0.244319	3.58647	0.000335184	0.00122992
Beta	Togaram2	0.881214	0.337384	2.6119	0.00900397	0.0243436
Beta	Alk	0.782892	0.13483	5.8065	6.37908e-09	4.45504e-08
Beta	Lbh	0.539436	0.0995709	5.4176	6.04028e-08	3.77155e-07
Beta	Galnt14	1.21233	0.0840276	14.4277	3.46257e-47	1.96457e-45
Beta	Gm49876	1.20413	0.219331	5.49	4.0194e-08	2.56649e-07
Beta	Gm49878	1.21217	0.275349	4.40231	1.07104e-05	5.04861e-05
Beta	Spast	0.254302	0.0867569	2.93121	0.00337649	0.0100802
Beta	Slc30a6	0.47593	0.101742	4.6778	2.89974e-06	1.47382e-05
Beta	Gm31645	0.711052	0.208545	3.40958	0.000650629	0.00225305
Beta	Birc6	0.20797	0.0462062	4.50091	6.7662e-06	3.28164e-05
Beta	Gm26749	0.212566	0.060923	3.48909	0.000484674	0.00172262
Beta	Fam98a	0.507936	0.0773623	6.56568	5.17964e-11	4.44713e-10
Beta	Strn	0.495922	0.0897094	5.52809	3.23727e-08	2.09113e-07
Beta	Ndufaf7	0.344172	0.0993441	3.46444	0.00053133	0.00187331
Beta	Srsf7	0.6253	0.0968445	6.45674	1.06986e-10	8.85939e-10
Beta	Ttc39d	0.644037	0.172631	3.73071	0.000190939	0.000734012
Beta	Thumpd2	0.41004	0.144625	2.8352	0.0045797	0.0132795
Beta	Pkdcc	0.348342	0.084006	4.14663	3.374e-05	0.000148003
Beta	Kcng3	1.36133	0.140174	9.71173	2.68744e-22	4.9462e-21
Beta	Mta3	0.33675	0.10502	3.20654	0.00134342	0.00435705
Beta	Thada	0.432681	0.0616939	7.01334	2.32691e-12	2.23389e-11
Beta	Lrpprc	0.44526	0.0923608	4.82087	1.42931e-06	7.54588e-06
Beta	Ppm1b	0.552132	0.0991984	5.56593	2.60751e-08	1.70799e-07
Beta	Slc3a1	0.963569	0.183188	5.26	1.44053e-07	8.60001e-07
Beta	Prepl	0.907714	0.11704	7.75561	8.79183e-15	1.01846e-13
Beta	Camkmt	0.533936	0.075076	7.11194	1.14423e-12	1.12774e-11
Beta	Prkce	0.287702	0.0653343	4.40353	1.06501e-05	5.02225e-05
Beta	4833418N02Rik	0.68509	0.205777	3.32928	0.000870716	0.0029369
Beta	Ttc7	0.494446	0.141475	3.49492	0.000474201	0.00168745
Beta	Ppp1r21	0.455708	0.132755	3.43269	0.000597615	0.0020863
Beta	Nrxn1	0.90277	0.0683298	13.212	7.48525e-40	3.11694e-38
Beta	4930480K15Rik	1.04525	0.262587	3.9806	6.87427e-05	0.000286099
Beta	Gm6225	0.311232	0.100693	3.0909	0.00199551	0.00625532
Beta	Cul2	0.221354	0.0872633	2.53662	0.0111929	0.0295425
Beta	Mtpap	0.245165	0.0718224	3.41349	0.000641367	0.00222461
Beta	Gm26682	1.23176	0.27967	4.40432	1.06114e-05	5.00501e-05
Beta	Zfp438	0.628609	0.0953054	6.59573	4.23156e-11	3.66416e-10
Beta	Arhgap12	0.371103	0.076996	4.81977	1.43726e-06	7.58439e-06
Beta	Gm17036	0.520351	0.0984877	5.28341	1.26798e-07	7.6285e-07
Beta	Gm41664	0.787081	0.19778	3.97958	6.90379e-05	0.000287276
Beta	4921524L21Rik	2.23148	0.848815	2.62893	0.00856538	0.0232738
Beta	Armc4	0.581385	0.10619	5.47493	4.37693e-08	2.78639e-07
Beta	Mpp7	0.465622	0.0962972	4.83526	1.3297e-06	7.05672e-06
Beta	Ccny	0.158023	0.0502861	3.14248	0.00167522	0.00533304
Beta	Thoc1	0.194527	0.0639971	3.03963	0.00236869	0.00731403
Beta	Greb1l	1.20977	0.123282	9.81309	9.88972e-23	1.8719e-21
Beta	Esco1	0.531326	0.0680473	7.80818	5.80203e-15	6.79204e-14
Beta	Abhd3	0.783263	0.180533	4.33861	1.43388e-05	6.63426e-05
Beta	Mib1	0.238006	0.0510784	4.65962	3.16794e-06	1.60315e-05
Beta	Riok3	0.335641	0.0515716	6.50826	7.60268e-11	6.40487e-10
Beta	Impact	0.379638	0.0585301	6.4862	8.80295e-11	7.36284e-10
Beta	Aqp4	0.910346	0.268879	3.38571	0.000709942	0.00244032
Beta	Garem1	0.468878	0.121229	3.86769	0.000109869	0.000441427
Beta	Ccdc178	0.665054	0.201197	3.3055	0.000948087	0.00317559
Beta	Nol4	0.79917	0.0856878	9.32653	1.09389e-20	1.81555e-19
Beta	Gm15972	1.02059	0.168135	6.07009	1.27839e-09	9.54557e-09
Beta	Mapre2	0.732021	0.0694768	10.5362	5.88402e-26	1.34256e-24
Beta	Zfp397	0.229727	0.0920862	2.49469	0.0126067	0.0327806
Beta	2700062C07Rik	0.367732	0.112918	3.25663	0.00112742	0.00371646
Beta	Rprd1a	0.232666	0.0813125	2.86138	0.00421806	0.0123275
Beta	Elp2	0.426728	0.0765459	5.5748	2.47818e-08	1.62968e-07
Beta	Fhod3	0.929239	0.117561	7.90432	2.694e-15	3.24659e-14
Beta	Tpgs2	0.337524	0.131957	2.55783	0.0105328	0.0279507
Beta	AW554918	0.209997	0.0795585	2.63952	0.00830229	0.0226169
Beta	Gm33228	0.35929	0.115898	3.10005	0.0019349	0.00608579
Beta	Gm33948	0.767798	0.297463	2.58115	0.00984709	0.0263845
Beta	Rit2	0.481361	0.128918	3.73385	0.000188576	0.000726124
Beta	Syt4	0.813858	0.135608	6.00153	1.95471e-09	1.43928e-08
Beta	Gm26658	1.16683	0.130074	8.97055	2.95031e-19	4.49956e-18
Beta	Slc25a46	0.398243	0.0789053	5.0471	4.48568e-07	2.51613e-06
Beta	Sap130	0.469322	0.0927571	5.05969	4.19947e-07	2.36426e-06
Beta	Wdr33	0.174841	0.0484107	3.61161	0.000304299	0.00112921
Beta	Sft2d3	0.391868	0.109109	3.59154	0.000328734	0.00120968
Beta	Iws1	0.237497	0.0736982	3.22256	0.00127049	0.00413896
Beta	Map3k2	0.238231	0.0685128	3.47718	0.000506725	0.00179225
Beta	Bin1	0.507634	0.101014	5.02538	5.02425e-07	2.79619e-06
Beta	Nrep	0.276555	0.117788	2.34789	0.0188799	0.0467467
Beta	Gm10549	1.08842	0.366787	2.96746	0.00300275	0.00907126
Beta	Epb41l4a	0.24908	0.102431	2.43168	0.0150288	0.0382149
Beta	Srp19	0.448955	0.101387	4.42815	9.50468e-06	4.50853e-05
Beta	Brd8	0.141827	0.0514501	2.7566	0.00584059	0.0165047
Beta	Kif20a	0.573785	0.247072	2.32234	0.0202146	0.0496403
Beta	Cdc23	0.303109	0.11414	2.65559	0.00791687	0.0216835
Beta	Lrrtm2	0.54618	0.163792	3.3346	0.000854211	0.00289063
Beta	Sil1	0.411914	0.0875976	4.70234	2.57203e-06	1.31673e-05
Beta	Gm50145	0.768839	0.184536	4.16633	3.0954e-05	0.000136346
Beta	Gm50149	1.01024	0.417534	2.41953	0.0155406	0.0393561
Beta	Gm50163	0.284307	0.107299	2.64968	0.00805689	0.0220256
Beta	Spata24	0.676483	0.127279	5.31495	1.06685e-07	6.46682e-07
Beta	Dnajc18	0.319059	0.0907491	3.51584	0.000438364	0.00157071
Beta	Ankhd1	0.591628	0.0585287	10.1083	5.07436e-24	1.03164e-22
Beta	Eif4ebp3	0.470967	0.133186	3.53617	0.000405972	0.00146546
Beta	Tmco6	0.477876	0.143936	3.32005	0.000900014	0.00302718
Beta	Hars	0.454191	0.0978097	4.64362	3.42353e-06	1.72613e-05
Beta	Pcdha1	1.59691	0.318896	5.00762	5.51078e-07	3.05022e-06
Beta	Gm10545	0.813045	0.269564	3.01615	0.00256009	0.00785613
Beta	Pcdha11.1	0.678042	0.284092	2.3867	0.0170003	0.0426224
Beta	1700086O06Rik	0.437906	0.144905	3.02203	0.00251084	0.00771921
Beta	Rnf14	0.437874	0.0754821	5.80103	6.59096e-09	4.59751e-08
Beta	Gnpda1	0.691186	0.132302	5.2243	1.74813e-07	1.03333e-06
Beta	Arhgap26	0.720164	0.0603995	11.9234	8.94287e-33	2.74956e-31
Beta	Gm15336	0.707753	0.122579	5.77383	7.74874e-09	5.3634e-08
Beta	Yipf5	0.512596	0.0737114	6.9541	3.54824e-12	3.35257e-11
Beta	Lars	0.719731	0.133482	5.39195	6.96963e-08	4.31787e-07
Beta	Stk32a	0.687955	0.071319	9.64617	5.10242e-22	9.24502e-21
Beta	Mcc	1.11673	0.0758889	14.7153	5.14073e-49	3.05808e-47
Beta	A930012L18Rik	1.43719	0.177111	8.11462	4.87319e-16	6.16927e-15
Beta	Eif1a	0.32753	0.129766	2.52401	0.0116024	0.0304956
Beta	Ap3s1	0.380389	0.0630997	6.02838	1.65609e-09	1.22442e-08
Beta	Commd10	0.293928	0.0812399	3.61803	0.000296857	0.00110335
Beta	Dmxl1	0.407512	0.0684517	5.95327	2.62829e-09	1.91589e-08
Beta	Tnfaip8	0.648317	0.135672	4.77854	1.76569e-06	9.22978e-06
Beta	Snx2	0.169529	0.0601867	2.81672	0.00485169	0.0139778
Beta	Cep120	0.315708	0.0822833	3.83685	0.000124624	0.000495752
Beta	Gm33732	1.0205	0.206666	4.93789	7.89706e-07	4.30261e-06
Beta	Zfp608	0.348434	0.079484	4.3837	1.1668e-05	5.47899e-05
Beta	Gramd3	0.836633	0.0592997	14.1085	3.36426e-45	1.75431e-43
Beta	March3	0.687078	0.119202	5.76398	8.21525e-09	5.67787e-08
Beta	Gm15345	0.893795	0.143422	6.23194	4.60709e-10	3.6027e-09
Beta	C330018D20Rik	0.442965	0.139573	3.17373	0.00150496	0.00483057
Beta	Prrc1	0.600309	0.0676127	8.87865	6.76753e-19	1.01162e-17
Beta	4930511M06Rik	0.362274	0.0826811	4.38157	1.17825e-05	5.53164e-05
Beta	Hmgxb3	0.343299	0.0784696	4.37493	1.21473e-05	5.6903e-05
Beta	Ppargc1b	0.549449	0.156743	3.50541	0.000455912	0.00162834
Beta	Arhgef37	0.69445	0.179704	3.86441	0.000111358	0.000446639
Beta	Csnk1a1	0.213227	0.0798269	2.67111	0.00756006	0.0207795
Beta	Fbxo38	0.172716	0.0643683	2.68325	0.00729099	0.0201134
Beta	Spink10	0.974307	0.144228	6.75532	1.42517e-11	1.29062e-10
Beta	Napg	0.250287	0.0806823	3.10213	0.00192132	0.00604631
Beta	Wdr7	0.848321	0.0741506	11.4405	2.62358e-30	7.29193e-29
Beta	Gm50106	0.673262	0.263893	2.55127	0.010733	0.028438
Beta	Fech	0.369449	0.0729496	5.06444	4.09597e-07	2.31157e-06
Beta	Atp8b1	0.617222	0.0605805	10.1885	2.23248e-24	4.62338e-23
Beta	Gm50353	0.964252	0.313945	3.07141	0.00213051	0.00664013
Beta	Sec11c	0.498898	0.0675117	7.3898	1.47055e-13	1.55943e-12
Beta	Lman1	0.473771	0.0817203	5.79747	6.73234e-09	4.69051e-08
Beta	Mppe1	0.468152	0.158179	2.95963	0.0030801	0.00927736
Beta	Afg3l2	0.237989	0.0854242	2.78597	0.00533677	0.0152449
Beta	Spire1	0.195771	0.076779	2.5498	0.0107785	0.0285521
Beta	Cep76	0.505255	0.154473	3.27083	0.00107234	0.00355197
Beta	Ptpn2	0.503449	0.0753492	6.68155	2.36435e-11	2.09636e-10
Beta	4930549G23Rik	0.353583	0.0873208	4.04924	5.13846e-05	0.000219136
Beta	Cep192	0.589549	0.100827	5.84714	5.00104e-09	3.5307e-08
Beta	Ldlrad4	0.315821	0.0592677	5.32872	9.89076e-08	6.03145e-07
Beta	Gm41764	0.448866	0.148816	3.01624	0.00255929	0.00785472
Beta	Fam210a	0.394995	0.0783462	5.04166	4.615e-07	2.58508e-06
Beta	Rnmt	0.312114	0.0722603	4.3193	1.56522e-05	7.20479e-05
Beta	Mbd2	0.257249	0.0685048	3.7552	0.0001732	0.000672245
Beta	Elac1	0.329829	0.125665	2.62466	0.00867348	0.0235347
Beta	Myo5b	0.241952	0.0903521	2.67788	0.00740897	0.0204051
Beta	Dym	0.603841	0.0818778	7.37491	1.64454e-13	1.74156e-12
Beta	Ctif	0.231436	0.0777207	2.97779	0.00290337	0.00879612
Beta	Pias2	0.306272	0.0564366	5.42684	5.73616e-08	3.58995e-07
Beta	Gm7276	1.23958	0.314016	3.94749	7.89748e-05	0.000325546
Beta	St8sia5	1.31423	0.10963	11.9878	4.11659e-33	1.29199e-31
Beta	Rnf165	0.713159	0.246477	2.89341	0.00381084	0.0112288
Beta	8030462N17Rik	0.240514	0.0628025	3.82968	0.000128308	0.000509891
Beta	Pstpip2	0.711072	0.121225	5.86573	4.47169e-09	3.1685e-08
Beta	Epg5	0.526302	0.0856435	6.14527	7.98292e-10	6.07155e-09
Beta	Setbp1	0.164993	0.0563172	2.92971	0.0033928	0.0101237
Beta	Pard6g	0.81803	0.149582	5.46877	4.53177e-08	2.87868e-07
Beta	Galr1	1.40965	0.112831	12.4935	8.10185e-36	2.85388e-34
Beta	Mbp	0.421123	0.108563	3.87906	0.000104861	0.000423349
Beta	Zfp236	0.333531	0.0881323	3.78443	0.00015406	0.00060338
Beta	Zfp516	0.914378	0.0787028	11.6181	3.33416e-31	9.62244e-30
Beta	4930592I03Rik	1.05907	0.235599	4.49521	6.95005e-06	3.36451e-05
Beta	Tshz1	0.432514	0.0799337	5.41091	6.2705e-08	3.91177e-07
Beta	Gm45871	0.616737	0.145334	4.2436	2.19967e-05	9.93877e-05
Beta	Ighmbp2	0.377698	0.156049	2.42038	0.0155044	0.0392686
Beta	Ppp6r3	0.257837	0.0635924	4.05453	5.02347e-05	0.000214429
Beta	Gm48696	0.475226	0.199556	2.38142	0.017246	0.0431455
Beta	Gm36608	0.857365	0.287114	2.98614	0.00282519	0.00857375
Beta	Chka	0.348939	0.0753706	4.62965	3.6629e-06	1.83807e-05
Beta	Doc2g	0.531456	0.199199	2.66796	0.00763129	0.0209555
Beta	Cdk2ap2	0.644667	0.10755	5.99413	2.04581e-09	1.50398e-08
Beta	Pitpnm1	0.367998	0.1077	3.41688	0.000633424	0.00219902
Beta	Rps6kb2	0.594625	0.0929197	6.39934	1.56045e-10	1.27544e-09
Beta	Pcx	1.41374	0.126409	11.1838	4.89337e-29	1.27638e-27
Beta	Lrfn4	0.730293	0.145195	5.02975	4.91125e-07	2.73722e-06
Beta	Gm960	0.378696	0.128282	2.95207	0.00315654	0.00948794
Beta	Rbm4b	0.275546	0.117479	2.34549	0.0190022	0.0469969
Beta	Rbm4	0.453582	0.0729838	6.21483	5.13786e-10	3.99499e-09
Beta	Rbm14	0.4978	0.132055	3.76964	0.000163482	0.000637177
Beta	Zdhhc24	0.579965	0.156505	3.70573	0.000210782	0.000804586
Beta	Dpp3	0.790304	0.0950909	8.31104	9.48688e-17	1.25553e-15
Beta	Peli3	0.927	0.236522	3.9193	8.88048e-05	0.000362732
Beta	Npas4	0.419205	0.0921977	4.54681	5.44649e-06	2.6857e-05
Beta	D330050I16Rik	0.605123	0.229726	2.63411	0.00843578	0.0229457
Beta	4930481A15Rik	0.446785	0.144371	3.09469	0.00197019	0.00618843
Beta	Mus81	0.581833	0.115497	5.03766	4.71249e-07	2.63526e-06
Beta	Snx32	0.787632	0.121414	6.48716	8.74698e-11	7.32128e-10
Beta	Malat1	0.441389	0.0412119	10.7102	9.11282e-27	2.15519e-25
Beta	Neat1	0.783359	0.194263	4.03247	5.51945e-05	0.000234057
Beta	Dpf2	0.200386	0.0834512	2.40123	0.0163401	0.0411618
Beta	Syvn1	0.870627	0.0983157	8.85542	8.33673e-19	1.24061e-17
Beta	Tm7sf2	0.570241	0.186268	3.06139	0.0022031	0.00684896
Beta	Snx15	0.237389	0.0949517	2.5001	0.0124158	0.0323491
Beta	Gm14963	0.770402	0.174571	4.41312	1.0189e-05	4.81648e-05
Beta	Cdc42bpg	0.424476	0.126375	3.35887	0.000782611	0.00266965
Beta	Men1	0.482337	0.188575	2.55781	0.0105335	0.0279507
Beta	Gm14966	0.437032	0.122845	3.55758	0.000374288	0.00136078
Beta	Sf1	0.174436	0.0735808	2.37067	0.0177557	0.0443066
Beta	Gpr137	0.533696	0.166874	3.1982	0.00138289	0.00447635
Beta	Vegfb	0.453823	0.139742	3.24757	0.00116396	0.00382558
Beta	Trpt1	0.870592	0.291045	2.99127	0.00277823	0.00844221
Beta	Macrod1	0.403911	0.0788489	5.1226	3.01352e-07	1.72744e-06
Beta	Flrt1	0.392743	0.121641	3.2287	0.00124356	0.00406256
Beta	Naa40	0.414347	0.0949682	4.363	1.28288e-05	5.9867e-05
Beta	Spindoc	0.225076	0.0957992	2.34945	0.018801	0.0466007
Beta	1700105P06Rik	0.638078	0.213399	2.99008	0.00278906	0.00847181
Beta	Lgals12	1.28378	0.176334	7.28037	3.3291e-13	3.42139e-12
Beta	Stx5a	0.555043	0.0596266	9.30866	1.29456e-20	2.13644e-19
Beta	Tmem179b	0.374526	0.0847926	4.41697	1.00094e-05	4.73737e-05
Beta	Ganab	0.305569	0.0792662	3.85497	0.000115746	0.000462883
Beta	Tut1	0.362898	0.0987722	3.67409	0.000238696	0.000903596
Beta	Gm50321	1.01043	0.411712	2.45421	0.0141193	0.036177
Beta	Tmem258	0.230758	0.0772005	2.98907	0.00279828	0.0084976
Beta	Dagla	0.754647	0.102589	7.35601	1.89482e-13	1.99653e-12
Beta	Syt7	0.461991	0.0673072	6.86392	6.69964e-12	6.20941e-11
Beta	Lrrc10b	0.740219	0.126992	5.82885	5.58104e-09	3.92001e-08
Beta	Sdhaf2	0.221706	0.0876225	2.53023	0.0113986	0.0300175
Beta	Tmem138	0.441228	0.153777	2.86927	0.00411417	0.0120541
Beta	Ddb1	0.206508	0.0864552	2.38862	0.0169119	0.042419
Beta	Vps37c	0.248494	0.0950555	2.6142	0.00894379	0.0242005
Beta	Prpf19	0.341366	0.105848	3.22506	0.00125946	0.00410703
Beta	Ccdc86	0.291676	0.12225	2.3859	0.0170376	0.0427067
Beta	Osbp	0.632599	0.0773965	8.17347	2.99637e-16	3.85396e-15
Beta	Cep78	0.335382	0.0928338	3.61272	0.000303006	0.00112495
Beta	Vps13a	0.300653	0.0780258	3.85325	0.00011656	0.000465821
Beta	Prune2	0.939969	0.0668379	14.0634	6.37372e-45	3.28825e-43
Beta	Trpm6	1.22887	0.398114	3.08673	0.00202371	0.0063318
Beta	Trpm3	1.1662	0.0809294	14.41	4.47432e-47	2.52021e-45
Beta	Gm27151	1.22027	0.154862	7.87969	3.28188e-15	3.91859e-14
Beta	C330002G04Rik	0.521623	0.115174	4.529	5.92625e-06	2.90263e-05
Beta	Ptar1	0.222468	0.0888342	2.50431	0.0122692	0.0320279
Beta	Apba1	0.882753	0.082813	10.6596	1.57271e-26	3.68212e-25
Beta	Fxn	0.395313	0.126093	3.13509	0.00171804	0.00545742
Beta	Pip5k1b	1.1559	0.0863905	13.38	7.91676e-41	3.44423e-39
Beta	Pip5k1bos	1.1197	0.135795	8.24553	1.64426e-16	2.14444e-15
Beta	Fam122a	0.756168	0.109179	6.92593	4.33119e-12	4.06435e-11
Beta	Gm50341	1.81015	0.451193	4.01191	6.02285e-05	0.000253606
Beta	Kank1	0.598144	0.146624	4.07945	4.51419e-05	0.000193647
Beta	Vldlr	0.943695	0.167264	5.64194	1.6814e-08	1.12507e-07
Beta	Rfx3	0.225948	0.074277	3.04196	0.00235041	0.00726282
Beta	Glis3	0.958039	0.0840733	11.3953	4.41415e-30	1.21098e-28
Beta	D930032P07Rik	1.00205	0.207684	4.82488	1.4009e-06	7.40091e-06
Beta	9930021J03Rik	0.313696	0.0581368	5.39584	6.82049e-08	4.23561e-07
Beta	Asah2	0.533839	0.0824077	6.47803	9.29304e-11	7.7529e-10
Beta	2700046G09Rik	0.781485	0.17228	4.53614	5.72922e-06	2.81559e-05
Beta	Minpp1	0.601964	0.0991672	6.07019	1.27755e-09	9.54235e-09
Beta	Papss2	1.4926	0.110358	13.5251	1.11164e-41	5.04325e-40
Beta	Atad1	0.337413	0.0666044	5.06593	4.06419e-07	2.29474e-06
Beta	Pten	0.204259	0.0510052	4.00467	6.21048e-05	0.000260472
Beta	Slc16a12	0.34209	0.100236	3.41284	0.000642901	0.0022296
Beta	Pank1	0.573495	0.144585	3.96649	7.29403e-05	0.000302274
Beta	Gm41836	0.834153	0.232676	3.58504	0.000337026	0.00123571
Beta	A830019P07Rik	0.696894	0.147018	4.74019	2.1352e-06	1.10572e-05
Beta	Tnks2	0.267049	0.0868661	3.07426	0.00211023	0.00658219
Beta	Btaf1	0.144675	0.0596848	2.42399	0.0153512	0.0389314
Beta	Cpeb3	0.724128	0.0603964	11.9896	4.02853e-33	1.26605e-31
Beta	A330032B11Rik	0.399798	0.156124	2.56077	0.0104439	0.0277478
Beta	March5	0.328221	0.0819561	4.00484	6.20592e-05	0.000260327
Beta	Fra10ac1	0.351874	0.112801	3.11943	0.00181204	0.00572793
Beta	Lgi1	0.730088	0.157996	4.62093	3.82018e-06	1.91165e-05
Beta	Cyp2c66	0.823587	0.2864	2.87565	0.00403195	0.0118385
Beta	Aldh18a1	0.696621	0.126422	5.51029	3.58247e-08	2.30264e-07
Beta	Gm27042	0.749601	0.276269	2.71331	0.00666155	0.0185415
Beta	Tctn3	0.786194	0.0986535	7.96924	1.59647e-15	1.95732e-14
Beta	Cc2d2b	1.03622	0.0856319	12.1009	1.0445e-33	3.37817e-32
Beta	Mms19	0.516355	0.0979055	5.27402	1.33471e-07	8.00515e-07
Beta	Morn4	0.870297	0.154513	5.6325	1.77616e-08	1.18575e-07
Beta	Pi4k2a	0.840857	0.106596	7.88825	3.06462e-15	3.67613e-14
Beta	R3hcc1l	0.254048	0.0925586	2.74473	0.00605611	0.0170455
Beta	Pyroxd2	0.390233	0.160085	2.43767	0.0147824	0.0376652
Beta	Hps1	0.560365	0.136142	4.11602	3.85472e-05	0.000167765
Beta	Hpse2	0.494939	0.193217	2.56157	0.0104199	0.0276903
Beta	Cnnm1	1.49431	0.180604	8.27396	1.29581e-16	1.70044e-15
Beta	Slc25a28	0.531023	0.105516	5.03263	4.83801e-07	2.69963e-06
Beta	Entpd7	0.691738	0.0853594	8.10383	5.32546e-16	6.71993e-15
Beta	Cutc	0.451888	0.147465	3.06437	0.0021813	0.00678908
Beta	Abcc2	0.955596	0.218298	4.37748	1.2006e-05	5.62748e-05
Beta	Dnmbp	0.471611	0.0920807	5.12172	3.02764e-07	1.73468e-06
Beta	Erlin1	0.282383	0.115822	2.43809	0.0147651	0.0376251
Beta	Chuk	0.46718	0.0743047	6.28736	3.22903e-10	2.56289e-09
Beta	Slf2	0.447697	0.0790821	5.66117	1.50341e-08	1.01061e-07
Beta	4930414N06Rik	0.458114	0.141908	3.22825	0.00124551	0.0040678
Beta	Btrc	0.187548	0.0533413	3.516	0.000438103	0.00157002
Beta	Poll	0.850245	0.190908	4.45368	8.44106e-06	4.0352e-05
Beta	Oga	0.21511	0.0674171	3.19074	0.0014191	0.00458401
Beta	Kcnip2	0.591583	0.251615	2.35114	0.0187159	0.0464244
Beta	Armh3	0.227165	0.0664761	3.41725	0.000632573	0.00219675
Beta	Gbf1	0.593215	0.0540863	10.9679	5.45038e-28	1.35354e-26
Beta	Gm16726	0.60584	0.193344	3.13347	0.0017275	0.00548672
Beta	4833438C02Rik	0.431667	0.154558	2.79292	0.00522351	0.0149548
Beta	Mfsd13a	0.802009	0.110825	7.23669	4.59773e-13	4.68594e-12
Beta	2310034G01Rik	0.903099	0.374193	2.41346	0.015802	0.0399703
Beta	Arl3	0.558102	0.088388	6.31423	2.71506e-10	2.17195e-09
Beta	Sfxn2	0.916785	0.100255	9.14456	5.98757e-20	9.49824e-19
Beta	Cnnm2	0.736379	0.115015	6.40245	1.52907e-10	1.25154e-09
Beta	Nt5c2	0.486269	0.0760272	6.39599	1.59515e-10	1.30112e-09
Beta	Ina	0.897082	0.128372	6.98815	2.78526e-12	2.65642e-11
Beta	Pcgf6	0.351151	0.116859	3.00491	0.00265661	0.0081192
Beta	Sh3pxd2a	1.13675	0.0883571	12.8654	7.04621e-38	2.67607e-36
Beta	Gsto2	0.74525	0.177663	4.19475	2.73178e-05	0.000121427
Beta	Cfap58	1.16631	0.418104	2.78952	0.00527861	0.0150978
Beta	Xpnpep1	0.371997	0.0808453	4.60134	4.19789e-06	2.09168e-05
Beta	1700054A03Rik	0.203823	0.0623669	3.26814	0.00108258	0.00358283
Beta	8030456M14Rik	0.49591	0.184439	2.68874	0.00717221	0.0198327
Beta	Gm50394	0.496665	0.182539	2.72087	0.00651095	0.0181766
Beta	Rbm20	0.891706	0.139396	6.39692	1.58537e-10	1.29444e-09
Beta	Gm16299	0.829281	0.214272	3.87023	0.000108733	0.000437539
Beta	Pdcd4	0.669259	0.0925031	7.23499	4.65579e-13	4.73683e-12
Beta	Bbip1	0.383108	0.0750955	5.10161	3.36776e-07	1.92105e-06
Beta	Shoc2	0.24723	0.0537963	4.59568	4.31348e-06	2.14561e-05
Beta	4930484I04Rik	0.321355	0.104001	3.08994	0.00200199	0.00626972
Beta	Adra2a	1.00687	0.125991	7.99161	1.33191e-15	1.6442e-14
Beta	Gpam	0.905968	0.124858	7.256	3.98695e-13	4.08308e-12
Beta	Gm31356	0.626437	0.225463	2.77844	0.00546198	0.0155649
Beta	Zdhhc6	0.211655	0.0762458	2.77595	0.00550402	0.0156713
Beta	Vti1a	0.351226	0.0497442	7.06065	1.6572e-12	1.61287e-11
Beta	Ablim1	0.622033	0.0931519	6.67763	2.42843e-11	2.14909e-10
Beta	4930449E18Rik	1.0739	0.314854	3.41079	0.000647761	0.00224478
Beta	B230217O12Rik	0.646008	0.154005	4.19471	2.73222e-05	0.000121427
Beta	Fam160b1	0.348161	0.0985247	3.53374	0.000409724	0.00147786
Beta	Trub1	0.755874	0.110371	6.84848	7.46413e-12	6.89877e-11
Beta	Atrnl1	0.464297	0.0741028	6.26558	3.71448e-10	2.9352e-09
Beta	Hspa12a	0.807189	0.117212	6.8866	5.7141e-12	5.32349e-11
Beta	Fam45a	0.316916	0.0898094	3.52876	0.000417505	0.0015036
Beta	Grk5	0.530082	0.170319	3.11228	0.00185649	0.00585952
Beta	Zfp950	0.346091	0.0663196	5.21854	1.80337e-07	1.06436e-06
Beta	Csf2ra	0.287983	0.0907409	3.17368	0.00150518	0.00483061
Beta	Ppp1r3f	0.775194	0.219608	3.5299	0.000415715	0.00149784
Beta	Syp	0.681623	0.0708861	9.61575	6.86061e-22	1.23382e-20
Beta	Gm14703	0.779292	0.215759	3.61186	0.000304006	0.0011283
Beta	Gpkow	0.208486	0.0874519	2.38401	0.0171251	0.0429076
Beta	Gripap1	0.39891	0.0621657	6.41687	1.39102e-10	1.14256e-09
Beta	Otud5	0.207402	0.0688122	3.01403	0.00257806	0.00790608
Beta	Pim2	0.853925	0.10358	8.24412	1.66374e-16	2.16863e-15
Beta	Slc35a2	0.493691	0.102219	4.82975	1.36702e-06	7.24326e-06
Beta	Hdac6	0.312319	0.0935352	3.33905	0.000840663	0.00284809
Beta	Lancl3	1.55173	0.235574	6.58701	4.48779e-11	3.87452e-10
Beta	Gm14862	1.57676	0.472442	3.33747	0.000845456	0.00286267
Beta	Xk	0.817708	0.125051	6.539	6.19304e-11	5.27405e-10
Beta	Rpgr	0.384282	0.0753101	5.10266	3.34911e-07	1.91089e-06
Beta	Tspan7	0.163395	0.0638574	2.55875	0.0105048	0.027884
Beta	Bcor	0.242668	0.0669817	3.62291	0.000291309	0.00108428
Beta	Atp6ap2	0.233553	0.0682057	3.42424	0.000616525	0.00214674
Beta	Gm14634	0.299944	0.125404	2.39182	0.016765	0.0420956
Beta	5730405O15Rik	0.519146	0.189202	2.74387	0.00607204	0.0170821
Beta	Usp9x	0.318372	0.0678519	4.69216	2.7034e-06	1.37884e-05
Beta	Maob	1.21867	0.119958	10.1591	3.0184e-24	6.21236e-23
Beta	Efhc2	1.06387	0.13597	7.82427	5.10613e-15	5.99848e-14
Beta	Kdm6a	0.212311	0.0651284	3.25988	0.00111458	0.00367933
Beta	Slc9a7	0.916656	0.101365	9.04313	1.52252e-19	2.36219e-18
Beta	Rbm10	0.643751	0.0682722	9.42919	4.13286e-21	7.01412e-20
Beta	Cdk16	0.36647	0.083013	4.41461	1.01191e-05	4.78635e-05
Beta	Araf	0.46529	0.0530715	8.76722	1.83134e-18	2.66573e-17
Beta	A230072C01Rik	0.426094	0.143211	2.97528	0.00292718	0.00886134
Beta	Zfp182	0.206261	0.0836661	2.46528	0.0136905	0.0352255
Beta	Il13ra1	0.438127	0.140354	3.12158	0.0017988	0.00569227
Beta	Lonrf3	0.429845	0.170361	2.52315	0.011631	0.0305603
Beta	C330007P06Rik	0.264055	0.085814	3.07706	0.00209053	0.00652423
Beta	Upf3b	0.756688	0.0686324	11.0252	2.88762e-28	7.24047e-27
Beta	Tmem255a	0.86804	0.159231	5.45147	4.99561e-08	3.14845e-07
Beta	Lamp2	0.231522	0.0567489	4.07976	4.50814e-05	0.000193423
Beta	Mcts1	0.513325	0.0644517	7.9645	1.65896e-15	2.03179e-14
Beta	Dcaf12l1	0.88974	0.229024	3.88492	0.000102362	0.000413974
Beta	Aifm1	0.257554	0.103644	2.48499	0.0129556	0.0335599
Beta	Zfp280c	0.339382	0.0736632	4.60721	4.081e-06	2.03561e-05
Beta	Enox2	0.275909	0.0830155	3.32359	0.000888678	0.0029925
Beta	Gm14697	0.667141	0.239768	2.78244	0.00539514	0.0153933
Beta	Igsf1	0.844937	0.158871	5.3184	1.04685e-07	6.35384e-07
Beta	Olfr1322	1.88506	0.193951	9.71924	2.49642e-22	4.60554e-21
Beta	Firre	0.619563	0.0628679	9.855	6.52144e-23	1.24855e-21
Beta	Stk26	1.74097	0.137317	12.6785	7.78225e-37	2.83997e-35
Beta	Gpc4	0.245075	0.0883733	2.77317	0.00555125	0.0157712
Beta	Ccdc160	0.670665	0.222267	3.01738	0.00254968	0.00783038
Beta	Smim10l2a	0.935627	0.296755	3.15286	0.00161678	0.00516109
Beta	Ints6l	0.452262	0.0557264	8.11575	4.82785e-16	6.11851e-15
Beta	Slc9a6	0.337448	0.118693	2.84303	0.0044687	0.0129981
Beta	Fhl1	0.615671	0.0743626	8.27931	1.23888e-16	1.62849e-15
Beta	Gm14661	0.550853	0.227369	2.42272	0.0154046	0.0390499
Beta	Aff2	0.728811	0.0701534	10.3888	2.78783e-25	6.10416e-24
Beta	1700111N16Rik	0.76824	0.227473	3.37728	0.000732073	0.00250974
Beta	Ids	0.244384	0.0861605	2.83637	0.00456289	0.0132341
Beta	Tmem185a	0.479076	0.126081	3.79976	0.000144836	0.000570512
Beta	Mtmr1	0.478006	0.067993	7.03023	2.06195e-12	1.98853e-11
Beta	Nsdhl	0.606138	0.165029	3.67292	0.000239794	0.000906913
Beta	Xlr3a	0.487257	0.178258	2.73343	0.00626779	0.0175735
Beta	Xlr5a	0.183555	0.0674191	2.7226	0.00647701	0.0180905
Beta	Zfp92	0.766912	0.105928	7.23994	4.48894e-13	4.57707e-12
Beta	Abcd1	0.390716	0.131576	2.96951	0.00298273	0.00901546
Beta	Pdzd4	0.675762	0.119064	5.67562	1.3819e-08	9.34044e-08
Beta	Irak1	0.405043	0.0569959	7.10652	1.19002e-12	1.17039e-11
Beta	Mecp2	0.180153	0.0675283	2.66781	0.00763477	0.0209626
Beta	Taz	0.43404	0.0930114	4.66653	3.06334e-06	1.55257e-05
Beta	Ikbkg	0.383788	0.106453	3.60521	0.000311895	0.00115414
Beta	G6pdx	0.482356	0.156517	3.08182	0.00205741	0.0064269
Beta	F8	0.624765	0.115525	5.40803	6.37224e-08	3.97099e-07
Beta	Brcc3	0.365952	0.0784597	4.6642	3.09816e-06	1.56954e-05
Beta	Rab39b	0.523216	0.115993	4.51074	6.46023e-06	3.1483e-05
Beta	Tbl1x	0.453409	0.0879395	5.15592	2.52386e-07	1.46221e-06
Beta	Cfap47	0.696914	0.0983667	7.08486	1.39188e-12	1.36432e-11
Beta	Pcyt1b	0.827885	0.105099	7.8772	3.34789e-15	3.99537e-14
Beta	Pdk3	0.553656	0.10567	5.23947	1.61037e-07	9.55769e-07
Beta	Klhl15	0.228128	0.0931814	2.44821	0.0143567	0.0366966
Beta	Apoo	0.393335	0.0960158	4.09656	4.19328e-05	0.000181281
Beta	Maged1	0.289651	0.0823951	3.5154	0.0004391	0.00157287
Beta	Zc3h12b	0.34717	0.077467	4.48153	7.41112e-06	3.57214e-05
Beta	Las1l	0.381878	0.103878	3.67621	0.000236723	0.000896855
Beta	Yipf6	0.354941	0.084741	4.18854	2.80752e-05	0.000124441
Beta	Pdzd11	0.332826	0.121932	2.72959	0.00634124	0.0177495
Beta	Dlg3	0.543767	0.118243	4.59872	4.25103e-06	2.11635e-05
Beta	Taf1	0.323126	0.0617236	5.23505	1.6494e-07	9.78438e-07
Beta	Ogt	0.241487	0.0603741	3.99984	6.33849e-05	0.000265268
Beta	Rtl5	0.489555	0.130168	3.76096	0.000169261	0.000658383
Beta	Phka1	0.403564	0.0643839	6.26809	3.65492e-10	2.89206e-09
Beta	Chic1	0.960603	0.0721499	13.314	1.91926e-40	8.21197e-39
Beta	Gm26952	0.899349	0.114019	7.88771	3.07794e-15	3.68641e-14
Beta	Tsx	0.891639	0.224242	3.97623	7.00154e-05	0.000290928
Beta	Xist	1.14352	0.485776	2.35402	0.0185718	0.0461161
Beta	Jpx	0.20005	0.0850344	2.35258	0.0186436	0.0462647
Beta	Ftx	0.496827	0.0565367	8.78769	1.52671e-18	2.23626e-17
Beta	5330434G04Rik	0.703125	0.0641317	10.9638	5.70719e-28	1.41581e-26
Beta	Magt1	0.637901	0.0850831	7.49739	6.51002e-14	7.0608e-13
Beta	Atp7a	0.924648	0.0851702	10.8565	1.8578e-27	4.52212e-26
Beta	Chm	0.275112	0.0595314	4.6213	3.81347e-06	1.9087e-05
Beta	Dach2	0.401765	0.104248	3.85392	0.00011624	0.00046462
Beta	Diaph2	0.340189	0.0446768	7.61445	2.64824e-14	2.96896e-13
Beta	Sytl4	1.70292	0.138542	12.2917	1.0033e-34	3.40554e-33
Beta	Trmt2b	0.313562	0.0938174	3.34226	0.000831004	0.00281906
Beta	Armcx1	0.251305	0.10327	2.43347	0.014955	0.038055
Beta	Bex2	0.324599	0.0826533	3.92723	8.59289e-05	0.000352034
Beta	Morf4l2	0.413697	0.0786198	5.26199	1.42503e-07	8.51401e-07
Beta	Tbc1d8b	0.433339	0.082254	5.26831	1.37688e-07	8.24748e-07
Beta	Prps1	0.331625	0.0976762	3.39514	0.000685927	0.0023637
Beta	Tsc22d3	0.381373	0.0994556	3.8346	0.000125766	0.000500213
Beta	Mid2	0.65049	0.0737996	8.81428	1.20459e-18	1.77447e-17
Beta	Acsl4	0.384984	0.0955406	4.02953	5.58888e-05	0.000236657
Beta	Tmem164	0.620941	0.069517	8.93221	4.17586e-19	6.31088e-18
Beta	Dcx	0.734438	0.113717	6.45849	1.05752e-10	8.76653e-10
Beta	Tmem29	0.291352	0.118197	2.46497	0.0137024	0.0352444
Beta	Apex2	0.62886	0.10218	6.15443	7.53496e-10	5.7496e-09
Beta	Alas2	0.588768	0.139145	4.23134	2.32301e-05	0.000104596
Beta	Fam120c	0.47649	0.0755156	6.30982	2.79366e-10	2.231e-09
Beta	Phf8	0.364299	0.0836913	4.35289	1.34356e-05	6.24236e-05
Beta	Iqsec2	0.266066	0.114588	2.32193	0.0202366	0.0496869
Beta	Kdm5c	0.401766	0.0717201	5.60187	2.12056e-08	1.40322e-07
Beta	Kantr	0.248068	0.101219	2.45081	0.0142536	0.0364652
Beta	Tspyl2	0.838535	0.0813387	10.3092	6.40538e-25	1.37286e-23
Beta	Usp51	0.570863	0.181679	3.14214	0.00167715	0.00533846
Beta	Map7d2	0.297952	0.108056	2.75738	0.00582674	0.0164696
Beta	Sh3kbp1	0.691181	0.0778726	8.87579	6.94373e-19	1.03729e-17
Beta	Rs1	0.849721	0.299311	2.83892	0.00452659	0.0131426
Beta	Cdkl5	0.62449	0.0959395	6.5092	7.55521e-11	6.36948e-10
Beta	Reps2	1.11114	0.0902484	12.312	7.80748e-35	2.67739e-33
Beta	Txlng	0.417346	0.0836737	4.98778	6.10785e-07	3.36552e-06
Beta	Ap1s2	0.298898	0.0820715	3.64193	0.000270604	0.00101402
Beta	Piga	1.32874	0.138348	9.6043	7.66753e-22	1.37221e-20
Beta	Asb11	1.67019	0.178068	9.37951	6.628e-21	1.10954e-19
Beta	Mospd2	0.724677	0.0794455	9.12169	7.39618e-20	1.16378e-18
Beta	Gemin8	0.344452	0.133693	2.57644	0.00998227	0.0266919
Beta	Ofd1	0.414879	0.0741672	5.59383	2.22109e-08	1.46724e-07
Beta	Tceanc	0.727646	0.208896	3.48329	0.000495287	0.0017553
Beta	Eif2s3y	0.319434	0.0640963	4.98366	6.2394e-07	3.43233e-06
Beta	Uty	0.370943	0.0533444	6.95374	3.55724e-12	3.35971e-11
Beta	Vamp7	0.378756	0.103748	3.65073	0.000261496	0.000982885
Beta	AC149090.1	0.322125	0.0794015	4.05691	4.97268e-05	0.000212377
Alpha	Xkr4	1.1339	0.0755851	15.0016	7.16447e-51	1.63485e-48
Alpha	Gm1992	1.21825	0.146707	8.30396	1.00699e-16	4.04707e-15
Alpha	Gm19938	1.03324	0.129757	7.9629	1.68058e-15	6.0234e-14
Alpha	Rgs20	1.74969	0.192724	9.07874	1.09835e-19	5.6392e-18
Alpha	2610203C22Rik	1.05075	0.33391	3.1468	0.00165069	0.00941674
Alpha	Ncoa2	0.2932	0.0522494	5.61155	2.00523e-08	3.22992e-07
Alpha	Stau2	0.270074	0.0734582	3.67657	0.000236393	0.00172769
Alpha	Paqr8	0.457474	0.171319	2.67031	0.00757812	0.0339437
Alpha	Rims1	1.38192	0.249897	5.52996	3.20302e-08	4.97583e-07
Alpha	Phf3	0.34662	0.103045	3.36379	0.000768813	0.0048552
Alpha	Prim2	0.577286	0.116784	4.94318	7.6858e-07	9.66193e-06
Alpha	Dst	0.222592	0.0793805	2.80411	0.0050455	0.0243696
Alpha	Fam168b	0.307017	0.0962877	3.18853	0.00142997	0.00831227
Alpha	Hs6st1	0.285026	0.106092	2.68659	0.00721846	0.032619
Alpha	Lman2l	0.2966	0.110403	2.68652	0.00722007	0.032619
Alpha	Tmem131	0.323923	0.0863819	3.74989	0.000176909	0.00132792
Alpha	Rev1	0.387166	0.0850629	4.55153	5.32581e-06	5.69964e-05
Alpha	Lonrf2	1.16315	0.122252	9.51433	1.82888e-21	1.07314e-19
Alpha	Chst10	0.853219	0.251659	3.39037	0.000697971	0.0044641
Alpha	Rfx8	1.92558	0.592117	3.25203	0.00114582	0.00685257
Alpha	Fhl2	1.05528	0.251563	4.1949	2.72991e-05	0.000247743
Alpha	Slc40a1	0.614151	0.177266	3.46456	0.000531095	0.00351956
Alpha	Dnah7b	0.503876	0.127033	3.96651	7.29336e-05	0.000607642
Alpha	Gm28055	1.06408	0.240824	4.4185	9.93881e-06	0.000100154
Alpha	Myo1b	1.46078	0.0779435	18.7416	2.26832e-78	1.19447e-75
Alpha	Gm28323	1.48245	0.570023	2.60069	0.00930365	0.0402336
Alpha	Gls	1.00291	0.0913436	10.9795	4.79639e-28	4.20955e-26
Alpha	Nab1	0.582624	0.142086	4.10049	4.12269e-05	0.000360288
Alpha	Gm553	1.32425	0.482825	2.7427	0.00609356	0.0283258
Alpha	Gm28178	1.8457	0.7319	2.52179	0.0116759	0.0484633
Alpha	Mfsd6	0.256849	0.0858554	2.99164	0.00277479	0.0147212
Alpha	Mstn	2.61232	0.807933	3.23334	0.00122354	0.00725607
Alpha	Gtf3c3	0.285804	0.107694	2.65384	0.00795807	0.0352915
Alpha	Pgap1	0.228526	0.087041	2.6255	0.00865214	0.0378303
Alpha	Ankrd44	0.167413	0.0637162	2.62749	0.00860179	0.0376743
Alpha	4930444A19Rik	0.245074	0.0958555	2.5567	0.0105671	0.0446719
Alpha	Plcl1	1.13855	0.136164	8.36158	6.18838e-17	2.57791e-15
Alpha	Spats2l	1.91748	0.223421	8.58236	9.29499e-18	4.10519e-16
Alpha	Orc2	0.295323	0.104442	2.82763	0.00468945	0.0229467
Alpha	Als2	0.488834	0.106896	4.57297	4.80861e-06	5.1894e-05
Alpha	Fam117b	0.225376	0.0854376	2.63791	0.00834196	0.0366928
Alpha	Abi2	0.232322	0.0905825	2.56476	0.0103248	0.0438464
Alpha	Ino80d	0.174274	0.0646309	2.69645	0.00700832	0.0318288
Alpha	Zdbf2	0.810986	0.0836618	9.69361	3.20968e-22	2.022e-20
Alpha	Adam23	1.09724	0.156478	7.01208	2.34793e-12	6.1348e-11
Alpha	Klf7	0.361736	0.0901365	4.0132	5.99023e-05	0.000507933
Alpha	Unc80	0.274897	0.0468997	5.86138	4.59036e-09	8.05057e-08
Alpha	Tmbim1	0.707702	0.140575	5.03433	4.79512e-07	6.24857e-06
Alpha	Usp37	0.233089	0.0675394	3.45115	0.000558207	0.00368383
Alpha	Fev	1.68611	0.440332	3.82918	0.000128572	0.00100132
Alpha	Cryba2	1.75285	0.137559	12.7425	3.431e-37	4.6975e-35
Alpha	Resp18	0.987823	0.119748	8.24915	1.5952e-16	6.34897e-15
Alpha	Dnpep	0.433986	0.168772	2.57144	0.0101277	0.04317
Alpha	Sgpp2	0.480943	0.0960059	5.00952	5.45671e-07	7.01718e-06
Alpha	Gm28410	0.617317	0.17993	3.43087	0.000601647	0.00391546
Alpha	Ap1s3	0.300852	0.0871303	3.45289	0.00055461	0.00366357
Alpha	Wdfy1	0.438488	0.103673	4.22954	2.34173e-05	0.000216631
Alpha	Cul3	0.34511	0.0836496	4.12567	3.69664e-05	0.00032527
Alpha	1700016L21Rik	2.95267	0.333891	8.84323	9.29939e-19	4.45179e-17
Alpha	Gm45261	3.28527	0.477078	6.88624	5.72861e-12	1.42777e-10
Alpha	Agfg1	0.240481	0.0886103	2.71391	0.00664934	0.0304544
Alpha	Sphkap	0.481438	0.100557	4.78772	1.68687e-06	1.97848e-05
Alpha	Dis3l2	0.187149	0.0656146	2.85224	0.00434119	0.0214831
Alpha	Atg16l1	0.264652	0.090368	2.92861	0.00340482	0.01749
Alpha	Usp40	0.219763	0.0836785	2.62628	0.00863233	0.0377839
Alpha	Gm20528	0.695968	0.191129	3.64135	0.000271215	0.00195573
Alpha	Ugt1a6a	2.175	0.695068	3.1292	0.00175284	0.00992229
Alpha	Trpm8	1.91191	0.354847	5.38798	7.12552e-08	1.05506e-06
Alpha	Arl4c	0.923699	0.356558	2.5906	0.00958087	0.0412305
Alpha	Sh3bp4	0.83377	0.103301	8.07127	6.95713e-16	2.55597e-14
Alpha	Per2	0.370566	0.117994	3.14054	0.00168637	0.00959893
Alpha	Gm29480	1.49343	0.499146	2.99198	0.00277176	0.014709
Alpha	Sned1	2.47802	0.17056	14.5287	7.97457e-48	1.65428e-45
Alpha	Mterf4	0.857906	0.247314	3.4689	0.000522597	0.00346771
Alpha	Gal3st2	0.619656	0.245451	2.52455	0.0115845	0.0481698
Alpha	Pam	0.436867	0.0808714	5.402	6.59019e-08	9.81456e-07
Alpha	B230216N24Rik	0.858327	0.153877	5.57802	2.4327e-08	3.87891e-07
Alpha	Cntnap5b	1.93545	0.147772	13.0975	3.40132e-39	4.88481e-37
Alpha	Pign	0.332335	0.1001	3.32004	0.000900058	0.00557938
Alpha	Bcl2	2.28586	0.17092	13.3739	8.59271e-41	1.29756e-38
Alpha	D630008O14Rik	2.62642	0.449604	5.84163	5.16932e-09	9.0274e-08
Alpha	D830032E09Rik	1.13456	0.443886	2.55597	0.0105893	0.0447473
Alpha	Gli2	2.22737	0.331516	6.71873	1.83311e-11	4.34717e-10
Alpha	Ptpn4	0.225241	0.0622883	3.6161	0.000299079	0.00212101
Alpha	Dpp10	2.20519	0.127491	17.2968	4.97085e-67	2.04173e-64
Alpha	Actr3	0.309796	0.0785425	3.94431	8.00304e-05	0.000657961
Alpha	Gpr39	0.26309	0.101571	2.5902	0.00959204	0.0412548
Alpha	Mgat5	0.921858	0.0765327	12.0453	2.05349e-33	2.39616e-31
Alpha	Zranb3	0.467826	0.151286	3.09233	0.0019859	0.0110737
Alpha	R3hdm1	0.320264	0.0604431	5.29861	1.16686e-07	1.67229e-06
Alpha	Mcm6	0.71478	0.234513	3.04793	0.00230426	0.012561
Alpha	Dars	0.437851	0.106699	4.10362	4.06731e-05	0.000356054
Alpha	Srgap2	1.33401	0.0906097	14.7226	4.61714e-49	9.77549e-47
Alpha	Gm29488	1.33255	0.528625	2.5208	0.011709	0.0485695
Alpha	Avpr1b	5.01201	0.352801	14.2063	8.36785e-46	1.59121e-43
Alpha	Nfasc	0.187605	0.0668291	2.80723	0.0049969	0.0242031
Alpha	Mdm4	0.222275	0.0623848	3.56297	0.000366676	0.00254235
Alpha	Atp2b4	0.620253	0.0947695	6.54485	5.95542e-11	1.31371e-09
Alpha	Kdm5b	0.305791	0.0930094	3.28774	0.00100994	0.00614371
Alpha	Shisa4	1.15011	0.41854	2.74792	0.00599748	0.0279678
Alpha	Ipo9	0.301853	0.107081	2.81893	0.00481846	0.0234717
Alpha	Csrp1	0.600472	0.234746	2.55797	0.0105285	0.0445365
Alpha	Gm4258	1.60011	0.237374	6.74088	1.57426e-11	3.76374e-10
Alpha	Cdc73	0.304415	0.0997774	3.05094	0.00228128	0.0124702
Alpha	Ro60	0.35467	0.100167	3.54079	0.000398928	0.0027336
Alpha	1700025G04Rik	1.40958	0.113634	12.4045	2.46924e-35	3.18936e-33
Alpha	Gm28610	1.87757	0.615714	3.04941	0.0022929	0.0125171
Alpha	Tsen15	0.398592	0.157584	2.5294	0.0114259	0.0476461
Alpha	Colgalt2	1.53963	0.207411	7.42307	1.14435e-13	3.4359e-12
Alpha	Lamc2	0.712944	0.117815	6.05138	1.43606e-09	2.69829e-08
Alpha	Lamc1	0.535741	0.131403	4.0771	4.56015e-05	0.000394989
Alpha	Rgs8	1.28363	0.410626	3.12603	0.00177183	0.0100077
Alpha	Cacna1e	2.08682	0.299043	6.97833	2.98713e-12	7.67792e-11
Alpha	Ralgps2	0.238962	0.0896314	2.66605	0.00767473	0.0343165
Alpha	Pappa2	2.82999	0.14011	20.1983	1.0127e-90	6.93264e-88
Alpha	Tnr	1.66751	0.13865	12.0267	2.57091e-33	2.98298e-31
Alpha	Gm38039	1.38365	0.362441	3.8176	0.000134758	0.00104632
Alpha	Rabgap1l	0.251497	0.0548087	4.58864	4.46153e-06	4.85052e-05
Alpha	Gm36975	0.388666	0.0660718	5.88248	4.04159e-09	7.14303e-08
Alpha	Prrc2c	0.130823	0.0492057	2.6587	0.00784432	0.0348698
Alpha	Kifap3	0.20649	0.0775968	2.66106	0.00778957	0.0346941
Alpha	Slc19a2	0.555294	0.195824	2.83568	0.00457284	0.0224779
Alpha	Gpr161	0.689447	0.193421	3.56449	0.000364567	0.00253029
Alpha	Dcaf6	0.433707	0.0751109	5.77422	7.73122e-09	1.31546e-07
Alpha	Mpc2	0.303161	0.111312	2.72353	0.00645887	0.0297212
Alpha	Pbx1	0.695418	0.0703636	9.88322	4.92272e-23	3.26122e-21
Alpha	Rgs4	0.71745	0.133242	5.38457	7.26199e-08	1.07295e-06
Alpha	Nos1ap	1.25683	0.155131	8.10174	5.41771e-16	2.01565e-14
Alpha	Olfml2b	1.03939	0.289149	3.59464	0.000324839	0.00228154
Alpha	Fmn2	0.156867	0.0542048	2.89398	0.00380398	0.0191947
Alpha	Rgs7	0.412884	0.112859	3.65842	0.000253774	0.00183901
Alpha	Pld5	1.64189	0.173328	9.47273	2.72624e-21	1.57272e-19
Alpha	Akt3	0.299676	0.04582	6.54029	6.14015e-11	1.35011e-09
Alpha	Adss	0.280995	0.109628	2.56317	0.010372	0.0440105
Alpha	Cdc42bpa	0.154887	0.0527849	2.9343	0.00334301	0.0172112
Alpha	Wdr26	0.311789	0.0806035	3.86817	0.000109653	0.000867469
Alpha	Enah	0.302679	0.0668391	4.52848	5.94106e-06	6.257e-05
Alpha	Fbxo28	0.241622	0.0904749	2.67059	0.00757175	0.0339319
Alpha	Capn2	0.540102	0.11656	4.63367	3.59239e-06	3.99226e-05
Alpha	Gm37885	0.822145	0.279534	2.94113	0.00327016	0.0169039
Alpha	Dusp10	0.950848	0.107102	8.878	6.80746e-19	3.32078e-17
Alpha	Lyplal1	0.474612	0.12293	3.86084	0.000112997	0.000892206
Alpha	Tgfb2	1.37151	0.255686	5.36406	8.13732e-08	1.19369e-06
Alpha	Kctd3	0.664638	0.12714	5.22759	1.71734e-07	2.39926e-06
Alpha	Ptpn14	1.68627	0.194986	8.64813	5.23479e-18	2.34731e-16
Alpha	Gm26574	3.26093	0.877387	3.71664	0.000201888	0.00149681
Alpha	Prox1	0.927179	0.0753587	12.3035	8.66855e-35	1.08552e-32
Alpha	Gm28172	1.16229	0.344819	3.37072	0.00074971	0.00475063
Alpha	Prox1os	1.79481	0.130061	13.7998	2.55615e-43	4.30293e-41
Alpha	Flvcr1	0.493428	0.0800034	6.16759	6.93384e-10	1.3434e-08
Alpha	Mir205hg	2.0137	0.486291	4.14093	3.45894e-05	0.000305719
Alpha	Dclre1c	0.619386	0.136123	4.5502	5.35949e-06	5.72971e-05
Alpha	Fam107b	1.17606	0.202879	5.79688	6.75591e-09	1.16692e-07
Alpha	Bend7	1.16424	0.120208	9.68529	3.48217e-22	2.18028e-20
Alpha	Upf2	0.285691	0.0792077	3.60686	0.000309926	0.00218802
Alpha	Gm10115	4.05881	0.427399	9.49653	2.17007e-21	1.25739e-19
Alpha	Taf3	0.279657	0.0789536	3.54204	0.000397044	0.00272257
Alpha	Kin	0.314632	0.0928005	3.39041	0.000697887	0.0044641
Alpha	Sfmbt2	1.21638	0.392377	3.10002	0.00193505	0.0108372
Alpha	Rsu1	0.372554	0.111255	3.34866	0.000812024	0.00508586
Alpha	Cacnb2	0.26741	0.0431031	6.20395	5.50649e-10	1.07804e-08
Alpha	Gm10848	0.336553	0.0655806	5.13189	2.86842e-07	3.85025e-06
Alpha	Gm13269	0.258203	0.0672065	3.84194	0.000122068	0.000956467
Alpha	Nsun6	0.465364	0.106807	4.35703	1.31838e-05	0.000128748
Alpha	Mllt10	0.266514	0.0627462	4.2475	2.16174e-05	0.00020189
Alpha	Etl4	0.226772	0.0742308	3.05496	0.00225088	0.0123172
Alpha	Gad2	1.07574	0.404487	2.65953	0.00782498	0.0348065
Alpha	Pdss1	0.47213	0.113053	4.17619	2.96431e-05	0.000266541
Alpha	Yme1l1	0.138685	0.0547972	2.53087	0.0113779	0.0475032
Alpha	Spopl	0.218603	0.0715479	3.05534	0.00224806	0.0123116
Alpha	Cacna1b	0.256919	0.0913168	2.81349	0.00490073	0.0237935
Alpha	Ehmt1	0.290537	0.0637649	4.55638	5.2043e-06	5.58415e-05
Alpha	Rabl6	0.2197	0.0653863	3.36003	0.00077933	0.00490202
Alpha	Ccdc187	2.72465	0.687278	3.96441	7.3579e-05	0.000612026
Alpha	Gm13563	0.701378	0.209055	3.355	0.00079365	0.00498142
Alpha	Pmpca	0.37845	0.114099	3.31686	0.000910358	0.00562794
Alpha	Rxra	0.77551	0.202462	3.83039	0.000127941	0.000997544
Alpha	F730016J06Rik	2.92286	0.35022	8.3458	7.07327e-17	2.90527e-15
Alpha	Olfm1	0.919609	0.25049	3.67124	0.000241378	0.00175849
Alpha	Tsc1	0.260914	0.0780366	3.34348	0.000827351	0.00517082
Alpha	Ak8	0.89826	0.210452	4.26824	1.97025e-05	0.000185696
Alpha	Odf2	0.296768	0.0628264	4.72362	2.31679e-06	2.66703e-05
Alpha	Fnbp1	0.258588	0.0888697	2.90974	0.00361726	0.0183971
Alpha	Gpr107	0.236142	0.074101	3.18675	0.0014388	0.00835653
Alpha	Ncs1	1.26963	0.368081	3.44932	0.000561995	0.00370519
Alpha	Nup214	0.368992	0.0832181	4.43404	9.24852e-06	9.37497e-05
Alpha	Ralgps1	0.199876	0.0714331	2.79808	0.0051407	0.0247317
Alpha	Dab2ip	0.410511	0.107073	3.83394	0.000126104	0.000985467
Alpha	Ttll11	0.395895	0.104275	3.79663	0.000146678	0.0011261
Alpha	Strbp	0.267766	0.0481482	5.56127	2.67814e-08	4.24063e-07
Alpha	Dennd1a	0.490652	0.103614	4.73538	2.18645e-06	2.53403e-05
Alpha	Nr6a1	0.393857	0.0581834	6.76923	1.29466e-11	3.10975e-10
Alpha	Nr6a1os	0.41805	0.0801494	5.21588	1.82947e-07	2.54036e-06
Alpha	Scai	0.273448	0.0689317	3.96694	7.28002e-05	0.000606927
Alpha	Gtdc1	0.336923	0.0850861	3.95979	7.5017e-05	0.000622726
Alpha	Mbd5	0.576452	0.0792038	7.27808	3.38603e-13	9.53893e-12
Alpha	Epc2	0.284675	0.0824093	3.45441	0.000551501	0.00364538
Alpha	Gm13483	0.549262	0.132235	4.15368	3.27164e-05	0.000291495
Alpha	Rnd3	1.53998	0.176069	8.74642	2.20223e-18	1.02556e-16
Alpha	Neb	0.618814	0.129739	4.7697	1.845e-06	2.15289e-05
Alpha	Gm13522	1.17993	0.459016	2.57057	0.0101531	0.0432332
Alpha	Cacnb4	0.578467	0.218314	2.6497	0.00805622	0.0356498
Alpha	Galnt13	2.60687	0.304596	8.55844	1.144e-17	5.00945e-16
Alpha	Kcnj3	4.05113	0.0888354	45.6027	0	0
Alpha	BB557941	0.898766	0.236218	3.80482	0.000141909	0.0010944
Alpha	Acvr1	0.412908	0.0644684	6.40482	1.50546e-10	3.13249e-09
Alpha	Tanc1	0.480467	0.0836222	5.74568	9.15498e-09	1.54364e-07
Alpha	March7	0.143339	0.0556411	2.57614	0.00999107	0.0426938
Alpha	Itgb6	1.25322	0.327618	3.82524	0.000130647	0.00101633
Alpha	Gcg	4.76621	0.149473	31.8867	4.0797e-223	1.6757e-219
Alpha	Ifih1	0.883194	0.336326	2.62601	0.00863927	0.0378062
Alpha	Scn3a	1.04411	0.0982644	10.6255	2.26785e-26	1.79825e-24
Alpha	Scn1a	1.2736	0.43702	2.91428	0.00356512	0.0181996
Alpha	Gm13629	0.63238	0.123178	5.13389	2.8381e-07	3.81703e-06
Alpha	Scn9a	0.453771	0.0883538	5.13584	2.80883e-07	3.78262e-06
Alpha	Cers6	0.541023	0.0847642	6.38268	1.74016e-10	3.59172e-09
Alpha	Nostrin	1.12223	0.118747	9.45063	3.36811e-21	1.92677e-19
Alpha	Dcaf17	0.364414	0.0825062	4.41681	1.0017e-05	0.000100893
Alpha	Slc25a12	0.268587	0.0892641	3.0089	0.00262196	0.0140227
Alpha	Pdk1	0.507459	0.133202	3.80968	0.000139147	0.00107674
Alpha	Rapgef4os1	0.189574	0.0718789	2.63741	0.00835411	0.0367305
Alpha	6430710C18Rik	1.25828	0.481358	2.61402	0.0089485	0.0389437
Alpha	Lnpk	0.30025	0.0851801	3.52488	0.000423674	0.00288208
Alpha	Mtx2	0.3924	0.111596	3.51625	0.000437692	0.00296663
Alpha	Osbpl6	1.01721	0.0810838	12.5452	4.22299e-36	5.63166e-34
Alpha	Prkra	0.668935	0.179299	3.73083	0.000190849	0.00142268
Alpha	Sestd1	0.405381	0.0976675	4.15062	3.3158e-05	0.000295046
Alpha	4930440I19Rik	1.24623	0.406279	3.06742	0.00215918	0.0119042
Alpha	Ube2e3	0.471543	0.16048	2.93833	0.00329986	0.0170403
Alpha	Pde1a	1.29104	0.17581	7.34336	2.08296e-13	6.01657e-12
Alpha	Ctnnd1	0.33803	0.0982205	3.44154	0.000578403	0.00379389
Alpha	Serping1	0.629618	0.13104	4.80478	1.54923e-06	1.82539e-05
Alpha	Ptprj	0.337104	0.0798711	4.2206	2.43658e-05	0.000224697
Alpha	Nup160	0.316909	0.0918916	3.44873	0.000563237	0.00371154
Alpha	Celf1	0.225655	0.0683021	3.30377	0.000953941	0.00584983
Alpha	Ddb2	0.469944	0.154477	3.04217	0.00234877	0.0127644
Alpha	1110051M20Rik	0.178206	0.0707035	2.52047	0.0117199	0.048605
Alpha	Ambra1	0.151172	0.0557626	2.71099	0.00670823	0.0306799
Alpha	Phf21a	0.205466	0.0763697	2.69042	0.00713622	0.0323025
Alpha	Alkbh3	0.261152	0.0969514	2.69364	0.00706762	0.0320415
Alpha	Ttc17	0.448593	0.091993	4.87638	1.0805e-06	1.31071e-05
Alpha	Ldlrad3	0.509251	0.138277	3.68282	0.000230666	0.00169185
Alpha	Gm13919	0.896168	0.202975	4.41516	1.00937e-05	0.000101615
Alpha	Trim44	0.359658	0.0585917	6.13837	8.33721e-10	1.5987e-08
Alpha	Ehf	0.641765	0.229664	2.79436	0.00520018	0.0249407
Alpha	Caprin1	0.318919	0.0943049	3.38179	0.00072016	0.00458602
Alpha	Qser1	0.416683	0.109602	3.80178	0.000143663	0.00110668
Alpha	Rcn1	0.792578	0.193037	4.10583	4.02862e-05	0.000352968
Alpha	BB218582	0.600865	0.184581	3.25529	0.00113277	0.00678243
Alpha	Mpped2	0.709149	0.0927732	7.6439	2.10744e-14	6.76257e-13
Alpha	Lin7c	0.246184	0.0862335	2.85486	0.00430559	0.0213327
Alpha	Lgr4	0.51646	0.107775	4.79201	1.65122e-06	1.93888e-05
Alpha	Ano3	1.89833	0.327945	5.78858	7.09851e-09	1.21891e-07
Alpha	Slc12a6	0.451104	0.07428	6.07302	1.25525e-09	2.36722e-08
Alpha	Dph6	0.250163	0.0789452	3.16882	0.00153061	0.00882485
Alpha	BC052040	0.731789	0.0979127	7.47389	7.78599e-14	2.38302e-12
Alpha	Meis2	0.36047	0.0837825	4.30245	1.6892e-05	0.000161505
Alpha	G630016G05Rik	0.649036	0.229222	2.83147	0.00463342	0.0227212
Alpha	Eif2ak4	0.294681	0.103919	2.83568	0.00457286	0.0224779
Alpha	Pak6	1.60585	0.122573	13.1012	3.24045e-39	4.68656e-37
Alpha	Cdan1	0.671043	0.185333	3.62075	0.000293752	0.00209399
Alpha	Catsper2	0.432905	0.125168	3.4586	0.000542997	0.00359495
Alpha	Sema6d	0.309942	0.0821237	3.77409	0.000160592	0.00121745
Alpha	Slc24a5	0.849651	0.108815	7.80823	5.79979e-15	1.95905e-13
Alpha	Myef2	0.843023	0.0896444	9.40408	5.24866e-21	2.97767e-19
Alpha	Gm14004	1.43748	0.39509	3.63835	0.000274394	0.00197105
Alpha	Ctxn2	3.08052	0.232603	13.2437	4.90649e-40	7.30178e-38
Alpha	Slc12a1	1.28905	0.349359	3.68976	0.000224463	0.00165225
Alpha	Slc27a2	2.81168	0.357557	7.86359	3.73277e-15	1.28409e-13
Alpha	Kcnip3	4.05316	0.240548	16.8497	1.05481e-63	4.01161e-61
Alpha	Prom2	3.69185	0.558387	6.61163	3.80106e-11	8.68325e-10
Alpha	Bcl2l11	0.602781	0.117036	5.15041	2.59918e-07	3.5118e-06
Alpha	Anapc1	0.211354	0.0730559	2.89305	0.00381525	0.0192421
Alpha	Tmem87b	0.387889	0.0868608	4.46564	7.983e-06	8.20144e-05
Alpha	Lzts3	0.750337	0.266131	2.81943	0.00481094	0.0234407
Alpha	Gm14280	0.807777	0.312596	2.58409	0.0097636	0.041835
Alpha	Plcb1	0.167615	0.0604092	2.77465	0.00552606	0.0262401
Alpha	Plcb4	0.336358	0.0713771	4.7124	2.44819e-06	2.80823e-05
Alpha	Gm14211	0.561026	0.203517	2.75665	0.00583967	0.027425
Alpha	Pak7	1.65118	0.15093	10.94	7.41875e-28	6.37485e-26
Alpha	Ankef1	0.624376	0.243292	2.56637	0.0102769	0.0436698
Alpha	Pcsk2os1	0.451738	0.103337	4.37149	1.234e-05	0.00012123
Alpha	Pcsk2	0.362588	0.0644314	5.62751	1.82834e-08	2.96124e-07
Alpha	Pcsk2os2	0.340465	0.0665304	5.11744	3.09713e-07	4.1383e-06
Alpha	Dstn	0.226715	0.0882604	2.5687	0.0102081	0.0434404
Alpha	Dtd1	0.254291	0.0750656	3.38758	0.000705112	0.00450556
Alpha	Slc24a3	1.12865	0.163957	6.88379	5.82824e-12	1.45084e-10
Alpha	Ralgapa2	0.631939	0.0774579	8.15848	3.39261e-16	1.29506e-14
Alpha	Xrn2	0.21458	0.0767642	2.79531	0.00518499	0.0248969
Alpha	Nkx2-2	0.424985	0.124268	3.41989	0.000626459	0.00406239
Alpha	9030622O22Rik	1.47033	0.147285	9.98288	1.81125e-23	1.23171e-21
Alpha	Cst3	1.02828	0.105613	9.73625	2.11214e-22	1.36836e-20
Alpha	Pygb	0.879666	0.159965	5.49912	3.81689e-08	5.8938e-07
Alpha	Zcchc3	0.463007	0.141224	3.27853	0.00104348	0.0063159
Alpha	6820408C15Rik	1.27686	0.301657	4.23282	2.30783e-05	0.000214086
Alpha	Bcl2l1	0.739386	0.120412	6.14046	8.22817e-10	1.58223e-08
Alpha	Tm9sf4	0.302559	0.0736501	4.10806	3.99e-05	0.000349883
Alpha	Asxl1	0.463471	0.0810201	5.72045	1.06242e-08	1.77389e-07
Alpha	Mapre1	0.224643	0.0792302	2.83532	0.00457793	0.0224975
Alpha	Cbfa2t2	0.461242	0.079195	5.82412	5.74134e-09	9.97546e-08
Alpha	Itch	0.186237	0.0632792	2.94311	0.00324936	0.0168091
Alpha	Pigu	0.343415	0.089488	3.83755	0.000124267	0.000971844
Alpha	Ncoa6	0.239366	0.0644981	3.71121	0.00020627	0.00152722
Alpha	Snhg11	0.411174	0.0907856	4.52906	5.92454e-06	6.2428e-05
Alpha	Ralgapb	0.357811	0.105902	3.37872	0.000728251	0.00463467
Alpha	4933416E03Rik	3.64661	0.278738	13.0826	4.14136e-39	5.8656e-37
Alpha	Gm826	2.52905	0.414782	6.09731	1.07869e-09	2.04553e-08
Alpha	Mafb	3.21975	0.167431	19.2303	2.06371e-82	1.21093e-79
Alpha	Pkig	0.414903	0.099137	4.18515	2.84978e-05	0.00025737
Alpha	Dnttip1	0.353718	0.111416	3.17475	0.00149964	0.00866333
Alpha	Gm11457	0.398971	0.124476	3.2052	0.0013497	0.00790611
Alpha	Snx21	0.633758	0.133473	4.74822	2.05213e-06	2.38105e-05
Alpha	Ncoa5	0.240698	0.0848986	2.83512	0.00458082	0.0225063
Alpha	Prex1	1.33595	0.209653	6.37218	1.86359e-10	3.83108e-09
Alpha	Cse1l	0.43276	0.0993401	4.35635	1.32251e-05	0.000129089
Alpha	Adnp	0.287418	0.103877	2.76692	0.0056589	0.026735
Alpha	Atp9a	0.227654	0.0814946	2.79349	0.00521434	0.024997
Alpha	Tshz2	0.591124	0.0799381	7.39477	1.41656e-13	4.19191e-12
Alpha	Zfp217	0.698043	0.209436	3.33297	0.000859248	0.00534901
Alpha	Bcas1	2.83442	0.32522	8.71538	2.89788e-18	1.33141e-16
Alpha	Bcas1os1	2.67346	0.701568	3.81069	0.000138577	0.00107273
Alpha	Stx16	0.800488	0.118795	6.7384	1.60136e-11	3.82409e-10
Alpha	Gnas	1.06975	0.0631997	16.9266	2.86552e-64	1.13172e-61
Alpha	Gm20721	1.16493	0.0986551	11.8081	3.54496e-32	3.81167e-30
Alpha	Ctsz	0.926936	0.164113	5.64817	1.62163e-08	2.63894e-07
Alpha	Tubb1	4.11972	0.375073	10.9838	4.57333e-28	4.031e-26
Alpha	Zfp831	2.62162	0.47836	5.48045	4.24256e-08	6.50705e-07
Alpha	Edn3	4.16544	0.342437	12.1641	4.82643e-34	5.76281e-32
Alpha	Gm14618	3.1862	1.0062	3.16657	0.00154249	0.0088809
Alpha	Gm14616	4.24287	0.522684	8.11748	4.75966e-16	1.78701e-14
Alpha	Taf4	0.799825	0.14453	5.53397	3.13058e-08	4.88393e-07
Alpha	Kcnq2	1.23822	0.304635	4.06459	4.81175e-05	0.000415059
Alpha	Eef1a2	3.05691	0.268101	11.4021	4.08185e-30	3.99185e-28
Alpha	Gmeb2	0.298163	0.114169	2.61158	0.00901241	0.0391886
Alpha	Oprl1	3.02726	0.740355	4.08894	4.33356e-05	0.000376952
Alpha	Zbtb10	0.272564	0.106489	2.55955	0.0104809	0.0443714
Alpha	C030034L19Rik	0.86572	0.219862	3.93755	8.23171e-05	0.000673269
Alpha	Zfp704	0.91478	0.123521	7.40584	1.30323e-13	3.89017e-12
Alpha	Gm9833	0.932028	0.276548	3.37022	0.000751093	0.00475793
Alpha	Car3	3.45149	0.930021	3.71119	0.000206286	0.00152722
Alpha	Pde7a	0.558152	0.119357	4.67632	2.92073e-06	3.29396e-05
Alpha	Tbl1xr1	0.616356	0.113521	5.42945	5.65274e-08	8.50478e-07
Alpha	Naaladl2	0.459435	0.0970282	4.73507	2.18983e-06	2.53652e-05
Alpha	Nlgn1	1.43739	0.134047	10.723	7.93916e-27	6.41916e-25
Alpha	Pld1	1.08855	0.147904	7.35985	1.84114e-13	5.35574e-12
Alpha	Phc3	0.281576	0.0691508	4.07192	4.6628e-05	0.0004032
Alpha	Skil	0.241132	0.0932307	2.5864	0.00969832	0.041616
Alpha	Cldn11	2.00428	0.45323	4.42223	9.76894e-06	9.85871e-05
Alpha	Gnb4	0.369147	0.146384	2.52178	0.0116763	0.0484633
Alpha	Ccdc39	0.718005	0.155542	4.61615	3.90925e-06	4.29098e-05
Alpha	4930431L21Rik	2.20981	0.610209	3.6214	0.000293016	0.00208947
Alpha	Fxr1	0.330977	0.0778678	4.25051	2.13289e-05	0.00019965
Alpha	Dnajc19	0.297908	0.0737479	4.03954	5.35555e-05	0.00045847
Alpha	Atp11b	0.346978	0.0743666	4.66578	3.07446e-06	3.45785e-05
Alpha	Dcun1d1	0.218574	0.0864852	2.5273	0.0114942	0.0478429
Alpha	Bbs7	0.393394	0.111416	3.53085	0.000414219	0.00282337
Alpha	Spata5	0.198855	0.0792107	2.51046	0.0120573	0.0497931
Alpha	Gm5148	1.33888	0.467848	2.86178	0.00421274	0.0209586
Alpha	Hspa4l	0.337618	0.0946298	3.56778	0.000360018	0.00250379
Alpha	Sclt1	0.237699	0.0801568	2.96542	0.00302271	0.0158159
Alpha	2610316D01Rik	0.994794	0.348055	2.85815	0.00426113	0.0211652
Alpha	Elf2	0.191807	0.0663406	2.89124	0.0038372	0.0193338
Alpha	Naa15	0.287568	0.0689566	4.17028	3.04225e-05	0.000273071
Alpha	Setd7	0.525713	0.0750717	7.00282	2.50866e-12	6.5051e-11
Alpha	Maml3	0.334395	0.0631307	5.29687	1.17806e-07	1.68715e-06
Alpha	Gm37229	0.402349	0.154147	2.61017	0.00904985	0.0393181
Alpha	Gm20089	0.455075	0.164345	2.76903	0.00562233	0.0265928
Alpha	Supt20	0.672532	0.0783269	8.58622	8.9876e-18	3.97798e-16
Alpha	Exosc8	0.593477	0.214769	2.76332	0.00572159	0.0269877
Alpha	Smad9	1.63422	0.331688	4.92698	8.35085e-07	1.03814e-05
Alpha	Sertm1	3.63889	0.193941	18.7628	1.52079e-78	8.21906e-76
Alpha	Nbea	0.393465	0.049514	7.94655	1.91775e-15	6.82579e-14
Alpha	Gm43376	0.415954	0.0917842	4.53187	5.84647e-06	6.17114e-05
Alpha	Pfn2	0.442434	0.156385	2.82913	0.00466751	0.0228502
Alpha	Tsc22d2	0.390905	0.127375	3.06894	0.00214823	0.0118534
Alpha	Med12l	0.220583	0.0758792	2.90703	0.00364876	0.0185298
Alpha	P2ry14	0.389183	0.127717	3.04724	0.00230955	0.0125845
Alpha	Mbnl1	0.289294	0.090646	3.19147	0.00141549	0.00823746
Alpha	Dhx36	0.232713	0.0851561	2.73279	0.00628012	0.0290614
Alpha	Tiparp	0.41771	0.0845895	4.93808	7.88952e-07	9.87969e-06
Alpha	Lekr1	0.525199	0.10725	4.89694	9.73385e-07	1.19346e-05
Alpha	Rsrc1	0.320461	0.0718943	4.45739	8.29631e-06	8.4809e-05
Alpha	Schip1	1.54252	0.140542	10.9755	5.01476e-28	4.36516e-26
Alpha	Smc4	0.675895	0.119651	5.64889	1.61487e-08	2.63003e-07
Alpha	Kpna4	0.433417	0.0784086	5.52767	3.24514e-08	5.03745e-07
Alpha	Nmd3	0.410389	0.0975762	4.20583	2.6012e-05	0.000237691
Alpha	Wdr49	0.911903	0.0959855	9.50043	2.09026e-21	1.21954e-19
Alpha	Pdcd10	0.216626	0.0808148	2.68052	0.00735073	0.0330984
Alpha	Gria2	2.56789	0.118612	21.6495	6.14296e-104	5.04632e-101
Alpha	Glrb	0.864617	0.114219	7.5698	3.7381e-14	1.17384e-12
Alpha	Pdgfc	1.4557	0.163386	8.90958	5.12258e-19	2.5168e-17
Alpha	Ctso	0.603987	0.102918	5.86861	4.39457e-09	7.74025e-08
Alpha	Fgb	3.16695	0.496348	6.3805	1.76511e-10	3.63957e-09
Alpha	Tmem131l	0.775903	0.0922838	8.40779	4.17803e-17	1.77281e-15
Alpha	Trim2	1.0759	0.143098	7.51862	5.53588e-14	1.7045e-12
Alpha	Gm15535	1.50455	0.431085	3.49014	0.000482764	0.00322949
Alpha	Sh3d19	0.154602	0.0533927	2.89556	0.00378483	0.0191215
Alpha	Lrba	0.262664	0.0514296	5.10725	3.26881e-07	4.36203e-06
Alpha	Dclk2	1.66946	0.124292	13.4317	3.94033e-41	5.99426e-39
Alpha	Arhgef11	0.274347	0.0798182	3.43715	0.000587874	0.00384986
Alpha	Naxe	0.335021	0.121695	2.75297	0.00590577	0.0276595
Alpha	Mef2d	0.267627	0.0814776	3.28467	0.00102102	0.00619462
Alpha	Syt11	0.895314	0.113706	7.87393	3.43682e-15	1.18625e-13
Alpha	1500004A13Rik	0.58198	0.102265	5.69088	1.26389e-08	2.09158e-07
Alpha	Gm43713	0.325809	0.0946964	3.44057	0.000580491	0.00380394
Alpha	Thbs3	0.622755	0.148217	4.20163	2.64996e-05	0.000241447
Alpha	Efna1	0.796257	0.231757	3.43573	0.000590951	0.00386631
Alpha	Pbxip1	0.656476	0.0850711	7.71679	1.19295e-14	3.91368e-13
Alpha	Gatad2b	0.194775	0.0762372	2.55485	0.0106233	0.0448449
Alpha	Rorc	0.38844	0.106283	3.65477	0.00025741	0.0018637
Alpha	Riiad1	0.459333	0.157859	2.90977	0.00361696	0.0183971
Alpha	Gm15234	0.538465	0.206697	2.6051	0.00918481	0.0397866
Alpha	Pogz	0.443283	0.0874778	5.06738	4.03323e-07	5.30965e-06
Alpha	Pip5k1a	0.539871	0.116515	4.6335	3.59536e-06	3.9934e-05
Alpha	Arnt	0.217584	0.0642917	3.38432	0.000713553	0.00455384
Alpha	Prpf3	0.545983	0.116028	4.70563	2.53085e-06	2.89077e-05
Alpha	Plekho1	0.788149	0.243993	3.23021	0.00123698	0.00732318
Alpha	Gm20633	1.19606	0.405337	2.95078	0.00316974	0.0164469
Alpha	Lix1l	0.465677	0.15521	3.0003	0.00269712	0.0143686
Alpha	Acp6	0.390474	0.141336	2.76274	0.00573183	0.0270297
Alpha	Prkab2	0.383152	0.137493	2.78669	0.00532486	0.0254632
Alpha	Wars2	0.541689	0.0810072	6.68692	2.27914e-11	5.33715e-10
Alpha	Ptgfrn	1.30283	0.248572	5.24128	1.59468e-07	2.23855e-06
Alpha	Igsf3	0.742347	0.266565	2.78487	0.005355	0.0255737
Alpha	Tspan2	0.310395	0.0900484	3.44698	0.0005669	0.00373275
Alpha	Hipk1	0.30526	0.0842133	3.62484	0.000289141	0.00206686
Alpha	Gm15886	0.436805	0.111989	3.90045	9.60154e-05	0.000771165
Alpha	Magi3	0.797432	0.0839723	9.49636	2.17351e-21	1.25739e-19
Alpha	Mov10	0.36464	0.139917	2.60611	0.00915759	0.0397022
Alpha	Kcnd3	2.05813	0.222792	9.2379	2.51391e-20	1.33406e-18
Alpha	Gm43847	4.36531	1.12996	3.86326	0.000111884	0.000883755
Alpha	Kcnc4	4.29954	0.484984	8.86533	7.62793e-19	3.686e-17
Alpha	Slc6a17	0.540615	0.139036	3.8883	0.000100947	0.000804975
Alpha	Strip1	0.334658	0.123417	2.71161	0.00669577	0.0306464
Alpha	Sort1	0.329543	0.0805985	4.08869	4.33807e-05	0.000377184
Alpha	5330417C22Rik	0.412383	0.0615852	6.69613	2.14017e-11	5.02892e-10
Alpha	Gpsm2	1.12539	0.170959	6.58282	4.61621e-11	1.03271e-09
Alpha	Fam102b	0.778428	0.258439	3.01203	0.00259503	0.013911
Alpha	Gm43221	1.46569	0.523844	2.79795	0.00514273	0.0247325
Alpha	Ntng1	0.905654	0.258117	3.50869	0.000450319	0.00304517
Alpha	A930005H10Rik	0.477396	0.165283	2.88835	0.00387268	0.0194975
Alpha	Dph5	0.444623	0.127131	3.49736	0.000469882	0.00315565
Alpha	Gm31651	1.10165	0.385143	2.86036	0.00423166	0.0210374
Alpha	Rtca	0.359568	0.137961	2.60629	0.00915287	0.0396901
Alpha	Trmt13	0.363052	0.0933631	3.88861	0.000100821	0.000804416
Alpha	Sass6	0.646435	0.188258	3.43377	0.000595239	0.00388447
Alpha	Gm26871	0.710053	0.17226	4.12197	3.75644e-05	0.000329825
Alpha	Dpyd	0.844271	0.0952543	8.86333	7.76576e-19	3.74379e-17
Alpha	Ptbp2	0.250019	0.0595899	4.19566	2.72081e-05	0.000247135
Alpha	F3	1.26038	0.191756	6.57286	4.93577e-11	1.10061e-09
Alpha	Fnbp1l	0.223545	0.083986	2.6617	0.00777472	0.0346505
Alpha	Ndst4	4.11473	0.13612	30.2287	9.92869e-201	2.91293e-197
Alpha	Ugt8a	3.20141	0.225825	14.1765	1.28055e-45	2.39079e-43
Alpha	Camk2d	1.04904	0.165212	6.34967	2.15781e-10	4.40507e-09
Alpha	Larp7	0.460691	0.126937	3.62929	0.000284198	0.00203436
Alpha	Zgrf1	0.725615	0.17837	4.06804	4.74097e-05	0.00040927
Alpha	Cfi	1.21459	0.368729	3.29399	0.000987746	0.00602833
Alpha	Mcub	0.972542	0.184607	5.26816	1.37796e-07	1.94459e-06
Alpha	Sgms2	0.298412	0.0608893	4.90089	9.54036e-07	1.17447e-05
Alpha	Tbck	0.228315	0.0664256	3.43715	0.000587863	0.00384986
Alpha	Gstcd	0.378883	0.125915	3.00904	0.00262074	0.0140198
Alpha	Ppp3ca	0.349727	0.0586939	5.95848	2.54587e-09	4.64339e-08
Alpha	Metap1	0.459842	0.113468	4.05262	5.06463e-05	0.000434834
Alpha	Eif4e	0.297183	0.0895502	3.31862	0.000904635	0.0055993
Alpha	Unc5c	0.938132	0.111948	8.3801	5.28813e-17	2.23003e-15
Alpha	Pkn2	0.243815	0.0619214	3.93749	8.23383e-05	0.000673269
Alpha	Hs2st1	0.365811	0.142191	2.57267	0.0100917	0.0430522
Alpha	Odf2l	0.379598	0.103115	3.68131	0.000232038	0.00170009
Alpha	Gipc2	1.54668	0.216265	7.15178	8.56624e-13	2.32397e-11
Alpha	Pigk	1.12944	0.0702047	16.0878	3.10867e-58	9.82198e-56
Alpha	St6galnac5	1.84191	0.110482	16.6715	2.11137e-62	7.74308e-60
Alpha	Gm16213	1.99012	0.702846	2.83152	0.00463271	0.0227212
Alpha	Plag1	0.584225	0.101195	5.77328	7.77411e-09	1.32057e-07
Alpha	Nsmaf	0.267719	0.0669166	4.00079	6.31322e-05	0.0005329
Alpha	Tox	0.917894	0.0965952	9.50248	2.04942e-21	1.19911e-19
Alpha	Triqk	0.741919	0.151255	4.90509	9.33828e-07	1.15183e-05
Alpha	Gm11837	1.10023	0.260211	4.22824	2.3553e-05	0.000217593
Alpha	Calb1	1.95941	0.199747	9.80948	1.02494e-22	6.70356e-21
Alpha	Gm11867	0.155909	0.0582692	2.67566	0.00745812	0.0335012
Alpha	Faxc	0.361828	0.105965	3.41461	0.000638727	0.00413541
Alpha	Epha7	0.463313	0.144322	3.21028	0.00132604	0.0077853
Alpha	Bach2	0.590239	0.0909639	6.48872	8.65714e-11	1.8578e-09
Alpha	Ankrd6	2.26109	0.114779	19.6994	2.17997e-86	1.35667e-83
Alpha	Rngtt	0.245747	0.0709461	3.46385	0.000532495	0.00352656
Alpha	Spaca1	1.76504	0.630692	2.79857	0.00513292	0.0247162
Alpha	Orc3	0.174154	0.0650361	2.6778	0.00741077	0.0333249
Alpha	Zfp292	0.149553	0.054264	2.75603	0.00585081	0.0274584
Alpha	Nfx1	0.284134	0.0677985	4.19086	2.77903e-05	0.000251201
Alpha	Ube2r2	0.182439	0.068986	2.64458	0.00817932	0.0360779
Alpha	Dnajb5	0.74894	0.248522	3.01357	0.00258193	0.0138519
Alpha	Atp8b5	1.32608	0.120552	11.0001	3.81898e-28	3.38062e-26
Alpha	Rusc2	0.579132	0.143842	4.02617	5.66916e-05	0.000482501
Alpha	Ccdc107	0.446526	0.145467	3.06961	0.00214336	0.0118297
Alpha	Gm12473	1.41714	0.381161	3.71796	0.000200842	0.00149013
Alpha	Npr2	1.31543	0.176219	7.46473	8.34726e-14	2.54344e-12
Alpha	Rnf38	0.262052	0.0914988	2.86399	0.00418336	0.0208427
Alpha	Zcchc7	0.190977	0.0548149	3.48403	0.000493917	0.00329444
Alpha	Fbxo10	0.412899	0.142757	2.89231	0.00382423	0.0192779
Alpha	Tdrd7	0.272861	0.10371	2.63099	0.00851377	0.0373286
Alpha	Gm16731	1.72076	0.574951	2.99289	0.00276352	0.0146804
Alpha	Coro2a	0.521097	0.159488	3.26731	0.00108576	0.00653455
Alpha	Tex10	0.436641	0.118687	3.67894	0.000234209	0.00171417
Alpha	Tmeff1	0.850786	0.254499	3.34299	0.000828814	0.00517839
Alpha	Cavin4	1.2808	0.483923	2.64671	0.00812792	0.0358743
Alpha	Smc2	0.583648	0.213393	2.73508	0.0062365	0.0288987
Alpha	Klf4	0.531661	0.15565	3.41574	0.000636088	0.00411963
Alpha	Frrs1l	1.50594	0.275112	5.47391	4.40223e-08	6.72683e-07
Alpha	Ptpn3	0.946578	0.122842	7.70563	1.30199e-14	4.26459e-13
Alpha	Gm12536	1.11897	0.155783	7.18288	6.82596e-13	1.87413e-11
Alpha	Ugcg	0.333382	0.128609	2.5922	0.00953633	0.0410668
Alpha	E130308A19Rik	0.368977	0.12356	2.98621	0.00282458	0.0149314
Alpha	Zfp618	1.24731	0.084672	14.7311	4.07177e-49	8.71062e-47
Alpha	Col27a1	1.08182	0.122913	8.80155	1.34942e-18	6.37079e-17
Alpha	Astn2	1.99859	0.138808	14.3983	5.30629e-47	1.06838e-44
Alpha	Brinp1	0.928181	0.349031	2.65931	0.00783019	0.0348146
Alpha	Ptprd	1.45827	0.0907781	16.0641	4.55436e-58	1.41716e-55
Alpha	Gm42303	0.932427	0.298586	3.12281	0.00179132	0.0101039
Alpha	Ttc39b	0.213101	0.0658658	3.23537	0.00121484	0.00721282
Alpha	Psip1	0.194445	0.0710597	2.73636	0.00621232	0.0287931
Alpha	Ccdc171	0.301156	0.114914	2.62071	0.00877469	0.0382684
Alpha	Cntln	0.297904	0.101713	2.92885	0.00340216	0.0174806
Alpha	Sh3gl2	0.321064	0.0968091	3.31646	0.000911656	0.00563258
Alpha	Mllt3	0.424182	0.0727429	5.83126	5.50119e-09	9.59881e-08
Alpha	Elavl2	1.92897	0.166785	11.5656	6.15808e-31	6.22998e-29
Alpha	Junos	0.893618	0.151886	5.88348	4.01732e-09	7.10626e-08
Alpha	Nfia	0.43239	0.0798423	5.41555	6.11018e-08	9.14612e-07
Alpha	Patj	0.288828	0.0700389	4.12382	3.72635e-05	0.000327463
Alpha	Dock7	0.351137	0.0697723	5.03261	4.83835e-07	6.3009e-06
Alpha	Ror1	0.275162	0.0969264	2.83887	0.00452729	0.0222806
Alpha	Dab1	0.991641	0.160788	6.16737	6.94365e-10	1.34403e-08
Alpha	C8b	2.25616	0.146506	15.3998	1.6417e-53	4.01377e-51
Alpha	Fyb2	0.478082	0.161968	2.95171	0.00316022	0.01641
Alpha	Prkaa2	0.666384	0.164951	4.03988	5.3478e-05	0.000457997
Alpha	Usp24	0.300786	0.0955558	3.14776	0.00164529	0.00939113
Alpha	Lrp8	0.620776	0.161315	3.84821	0.000118983	0.000934081
Alpha	Lrp8os2	0.719681	0.210089	3.4256	0.00061345	0.00398432
Alpha	Tut4	0.210787	0.0470279	4.48217	7.38868e-06	7.67145e-05
Alpha	Osbpl9	0.219556	0.0739248	2.96999	0.00297808	0.0156102
Alpha	Eps15	0.429915	0.0989104	4.34652	1.38317e-05	0.000134372
Alpha	Rnf11	0.237307	0.0862665	2.75086	0.00594391	0.0277748
Alpha	Cyp4x1	1.34974	0.404781	3.33448	0.000854589	0.00532162
Alpha	Faah	0.404224	0.116099	3.48171	0.000498215	0.00331868
Alpha	Mast2	0.989765	0.103491	9.56374	1.13577e-21	6.74143e-20
Alpha	Zswim5	0.204107	0.0783911	2.6037	0.0092224	0.0399158
Alpha	Eri3	0.407919	0.0734861	5.55098	2.84076e-08	4.47398e-07
Alpha	Foxj3	0.171719	0.0624751	2.74861	0.00598494	0.027922
Alpha	Scmh1	0.301575	0.0815413	3.69844	0.000216932	0.00160084
Alpha	Ppt1	0.497021	0.121622	4.08662	4.37711e-05	0.000380418
Alpha	Trappc3	0.305999	0.114117	2.68146	0.0073302	0.0330422
Alpha	Col8a2	1.23263	0.459745	2.68112	0.00733758	0.0330567
Alpha	Zmym4	0.286198	0.0697622	4.10248	4.08749e-05	0.000357517
Alpha	Sfpq	0.303177	0.0617795	4.90741	9.22883e-07	1.13902e-05
Alpha	Gm12940	0.485544	0.125201	3.87811	0.00010527	0.000837306
Alpha	Csmd2	0.413442	0.0942298	4.38759	1.14611e-05	0.000113654
Alpha	S100pbp	0.409771	0.0914667	4.48	7.46414e-06	7.73807e-05
Alpha	Lck	1.099	0.402771	2.72859	0.00636054	0.0293609
Alpha	Kpna6	0.353109	0.127934	2.76008	0.00577873	0.027201
Alpha	Khdrbs1	0.429465	0.100685	4.26545	1.99501e-05	0.000187857
Alpha	Pum1	0.264168	0.0617356	4.27903	1.87711e-05	0.000177569
Alpha	Arid1a	0.386061	0.0885842	4.35813	1.31181e-05	0.000128221
Alpha	Man1c1	1.46465	0.0921928	15.8868	7.82344e-57	2.26296e-54
Alpha	Maco1	0.181544	0.066259	2.73992	0.00614542	0.0285245
Alpha	Ifnlr1	1.04522	0.211711	4.93701	7.93286e-07	9.91584e-06
Alpha	Hnrnpr	0.261819	0.06675	3.92238	8.76782e-05	0.000710558
Alpha	Ephb2	1.38209	0.214334	6.44831	1.13106e-10	2.40212e-09
Alpha	Cdc42	0.247451	0.0620502	3.98792	6.66548e-05	0.000560102
Alpha	Tmco4	0.551877	0.168223	3.28063	0.00103577	0.00627479
Alpha	Capzb	0.295588	0.0990426	2.98445	0.00284087	0.0150021
Alpha	Aldh4a1	0.505284	0.148052	3.41288	0.000642795	0.00415846
Alpha	Tas1r2	2.12164	0.529491	4.00695	6.15079e-05	0.000520473
Alpha	Igsf21	2.58808	0.167992	15.406	1.49135e-53	3.69011e-51
Alpha	Gm13027	2.14459	0.708695	3.02611	0.00247721	0.0133704
Alpha	Mfap2	1.42431	0.314284	4.53192	5.84501e-06	6.17114e-05
Alpha	Fbxo42	0.357053	0.0819087	4.35915	1.30566e-05	0.000127687
Alpha	Plekhm2	0.241122	0.0863005	2.79398	0.0052063	0.0249642
Alpha	Kazn	0.372199	0.126772	2.93597	0.00332505	0.0171445
Alpha	Pramef8	0.476508	0.154977	3.07469	0.00210719	0.0116614
Alpha	4933438K21Rik	2.50948	0.905112	2.77256	0.00556165	0.0263726
Alpha	Gm17029	0.563425	0.201742	2.7928	0.00522537	0.0250381
Alpha	Pik3cd	0.763604	0.290085	2.63235	0.00847972	0.037227
Alpha	Slc25a33	2.11489	0.470107	4.49875	6.83543e-06	7.14398e-05
Alpha	Gm16188	3.25836	0.423603	7.69202	1.44835e-14	4.7139e-13
Alpha	Spsb1	1.39959	0.167338	8.36389	6.06831e-17	2.53302e-15
Alpha	9430015G10Rik	0.66585	0.224362	2.96775	0.0029999	0.0157125
Alpha	Fam133b	0.270414	0.0923412	2.92842	0.00340687	0.0174961
Alpha	Gm43017	1.09318	0.36121	3.02643	0.00247463	0.01336
Alpha	1700109H08Rik	0.51732	0.123327	4.19469	2.73249e-05	0.000247867
Alpha	Sema3e	2.94205	0.245215	11.9978	3.64699e-33	4.11529e-31
Alpha	Gm4128	3.22731	0.225041	14.341	1.21291e-46	2.39515e-44
Alpha	Cacna2d1	0.287252	0.069251	4.14799	3.35412e-05	0.000298068
Alpha	Sema3c	0.133332	0.0511805	2.60513	0.00918391	0.0397866
Alpha	Cd36	1.29831	0.289678	4.48191	7.3977e-06	7.67694e-05
Alpha	Gnai1	2.19002	0.149414	14.6574	1.20814e-48	2.5318e-46
Alpha	Magi2	0.215446	0.0595381	3.61863	0.000296172	0.00210539
Alpha	Gsap	0.394647	0.101771	3.87779	0.00010541	0.0008381
Alpha	Ccdc146	0.466504	0.164712	2.83223	0.00462239	0.022678
Alpha	Fgl2	1.62793	0.210624	7.72911	1.08298e-14	3.57576e-13
Alpha	Fam185a	0.241293	0.0895155	2.69555	0.00702731	0.0318869
Alpha	Napepld	0.868159	0.116289	7.46554	8.29566e-14	2.53147e-12
Alpha	Kmt2e	0.156614	0.0619132	2.52957	0.0114203	0.0476413
Alpha	Fam126a	1.27966	0.10393	12.3127	7.73578e-35	9.74661e-33
Alpha	Klhl7	0.350183	0.0781164	4.48283	7.36597e-06	7.65174e-05
Alpha	Agap3	0.324868	0.0960414	3.38258	0.000718088	0.00457567
Alpha	Iqca1l	2.98763	0.584901	5.10792	3.25729e-07	4.34948e-06
Alpha	Kmt2c	0.154419	0.0548773	2.81389	0.00489454	0.023769
Alpha	Rbm33	0.256753	0.074547	3.44417	0.00057282	0.00376448
Alpha	9530036O11Rik	0.477133	0.170993	2.79036	0.00526494	0.0252101
Alpha	Rnf32	0.631014	0.119607	5.27571	1.32246e-07	1.87694e-06
Alpha	Lmbr1	0.246119	0.0783452	3.14147	0.00168103	0.00957649
Alpha	Selenoi	0.728251	0.0894631	8.14024	3.94483e-16	1.49474e-14
Alpha	Drc1	2.66219	0.236071	11.277	1.70364e-29	1.6198e-27
Alpha	Gm43755	3.40734	0.67914	5.01714	5.24469e-07	6.76997e-06
Alpha	Otof	1.35457	0.276803	4.89363	9.89942e-07	1.21159e-05
Alpha	1700001C02Rik	2.14024	0.542895	3.94227	8.07151e-05	0.000662794
Alpha	Gm9899	2.5332	0.557802	4.5414	5.58813e-06	5.94014e-05
Alpha	Kcnk3	2.61889	0.167714	15.6152	5.73368e-55	1.50965e-52
Alpha	Dpysl5	1.50649	0.262801	5.73244	9.89967e-09	1.66238e-07
Alpha	Mapre3	0.340326	0.092471	3.68035	0.000232915	0.00170591
Alpha	Agbl5	0.319401	0.120723	2.64573	0.00815152	0.035963
Alpha	Krtcap3	0.524216	0.169134	3.09941	0.00193905	0.0108567
Alpha	Zfp512	0.419259	0.111426	3.76265	0.000168121	0.00126891
Alpha	Spon2	1.29073	0.180725	7.14198	9.19959e-13	2.48922e-11
Alpha	Nsd2	0.312017	0.064437	4.84221	1.28403e-06	1.53404e-05
Alpha	Fam193a	0.342117	0.0737068	4.6416	3.45729e-06	3.85254e-05
Alpha	Add1	0.210272	0.0789251	2.66419	0.00771741	0.0344399
Alpha	Htt	0.204632	0.0687967	2.97445	0.00293514	0.0154284
Alpha	Sorcs2	1.94024	0.141215	13.7396	5.88377e-43	9.74476e-41
Alpha	Stk32b	0.711693	0.133239	5.34148	9.219e-08	1.33992e-06
Alpha	Gm7854	0.769803	0.240171	3.20522	0.00134959	0.00790611
Alpha	Lap3	0.497285	0.17026	2.92074	0.00349202	0.01786
Alpha	Fam184b	2.92327	0.207924	14.0593	6.7557e-45	1.20645e-42
Alpha	9630001P10Rik	3.50489	0.371869	9.42508	4.29768e-21	2.4517e-19
Alpha	5730480H06Rik	0.311975	0.11988	2.60239	0.00925773	0.0400518
Alpha	Kcnip4	0.355821	0.110179	3.22948	0.00124015	0.00733914
Alpha	Ppargc1a	1.20808	0.174357	6.92875	4.24582e-12	1.07385e-10
Alpha	Lgi2	1.00448	0.194675	5.15978	2.47238e-07	3.35151e-06
Alpha	Sel1l3	0.265065	0.0802162	3.30439	0.00095184	0.00584044
Alpha	Pcdh7	1.66384	0.236194	7.04439	1.8627e-12	4.92967e-11
Alpha	Fam114a1	0.293698	0.108139	2.71594	0.00660887	0.0303057
Alpha	Klb	2.88392	0.146902	19.6315	8.31444e-86	5.02217e-83
Alpha	Ugdh	0.559103	0.136643	4.09171	4.28197e-05	0.000373096
Alpha	Pds5a	0.316693	0.0648747	4.88161	1.05225e-06	1.28249e-05
Alpha	Gabrg1	1.67027	0.331041	5.04553	4.5227e-07	5.92364e-06
Alpha	Gabrb1	0.606797	0.183344	3.3096	0.000934294	0.00575108
Alpha	Corin	2.97603	0.136	21.8826	3.80724e-106	3.39954e-103
Alpha	Gm20647	3.27217	0.214349	15.2656	1.29628e-52	3.02519e-50
Alpha	Fryl	0.153255	0.0499456	3.06844	0.00215181	0.0118699
Alpha	Kit	1.69019	0.377843	4.47325	7.7039e-06	7.95051e-05
Alpha	Ugt2b34	1.17433	0.185683	6.32439	2.54239e-10	5.14922e-09
Alpha	Ugt2b35	2.67756	0.666266	4.01875	5.85072e-05	0.000497336
Alpha	Gc	0.922533	0.0946684	9.7449	1.93977e-22	1.26066e-20
Alpha	Parm1	0.726837	0.211843	3.43102	0.000601312	0.00391546
Alpha	Shroom3	0.280072	0.0701694	3.99137	6.56923e-05	0.000552967
Alpha	Cnot6l	0.449687	0.0712319	6.313	2.7368e-10	5.53205e-09
Alpha	Gm43251	1.54272	0.551758	2.79602	0.00517366	0.0248541
Alpha	Ptpn13	0.910403	0.147809	6.15934	7.30498e-10	1.41264e-08
Alpha	Gm42620	1.10096	0.265861	4.14109	3.45656e-05	0.000305719
Alpha	Pkd2	0.227781	0.081475	2.79572	0.00517839	0.024871
Alpha	BC005561	0.244267	0.0734926	3.3237	0.000888319	0.00551327
Alpha	D930016D06Rik	0.258683	0.0850672	3.04093	0.0023585	0.0128037
Alpha	Lrrc8b	1.11136	0.157468	7.05769	1.69297e-12	4.49207e-11
Alpha	Zfp326	0.346262	0.0840496	4.11973	3.7932e-05	0.00033291
Alpha	Zfp644	0.508275	0.113723	4.46941	7.8437e-06	8.07045e-05
Alpha	Brdt	0.490807	0.0975829	5.02964	4.9139e-07	6.38309e-06
Alpha	Gm42902	1.0816	0.253472	4.26715	1.97984e-05	0.000186514
Alpha	Ephx4	1.00224	0.228948	4.37759	1.19999e-05	0.000118418
Alpha	Gm17202	1.28452	0.251689	5.1036	3.33244e-07	4.43828e-06
Alpha	A930041C12Rik	1.34563	0.518661	2.59443	0.00947483	0.0408619
Alpha	Evi5	0.333507	0.0741512	4.49766	6.87053e-06	7.17336e-05
Alpha	Mtf2	0.389682	0.0738809	5.27446	1.3315e-07	1.88717e-06
Alpha	Hps4	0.341562	0.111695	3.05798	0.00222831	0.0122393
Alpha	2900026A02Rik	0.43854	0.08033	5.45923	4.78205e-08	7.28013e-07
Alpha	Sgsm1	0.185411	0.0671297	2.76198	0.00574512	0.02708
Alpha	Wscd2	0.992652	0.362143	2.74105	0.00612425	0.0284491
Alpha	Coro1c	0.684747	0.0883467	7.75067	9.14079e-15	3.03761e-13
Alpha	Svop	0.352208	0.131573	2.67691	0.00743055	0.0334065
Alpha	Sppl3	0.315895	0.0696951	4.53254	5.828e-06	6.16321e-05
Alpha	Bicdl1	0.334421	0.116728	2.86496	0.00417056	0.020789
Alpha	Cit	2.49127	0.190939	13.0475	6.56909e-39	9.24037e-37
Alpha	Taok3	0.215605	0.0731008	2.94942	0.00318368	0.0165151
Alpha	Gm10399	0.714448	0.212776	3.35774	0.000785812	0.00493691
Alpha	Vsig10	1.06495	0.186991	5.69519	1.23238e-08	2.04438e-07
Alpha	Ksr2	0.221753	0.071661	3.09447	0.00197163	0.0110031
Alpha	Tesc	1.13567	0.237429	4.78321	1.72519e-06	2.01881e-05
Alpha	Fbxw8	0.352058	0.093593	3.76159	0.000168839	0.00127245
Alpha	Adam1a	0.989128	0.262293	3.77108	0.000162541	0.00123086
Alpha	Atxn2	0.377845	0.0981662	3.84904	0.000118583	0.000931294
Alpha	Gm16552	0.449962	0.162273	2.77288	0.00555634	0.0263552
Alpha	Vps33a	0.363778	0.113624	3.20158	0.00136675	0.00799003
Alpha	Ccdc62	0.279411	0.104215	2.68109	0.00733825	0.0330567
Alpha	Vps37b	0.505764	0.119182	4.24363	2.19928e-05	0.000205024
Alpha	Arl6ip4	0.498019	0.148873	3.34525	0.000822074	0.00514158
Alpha	Pitpnm2	1.21209	0.0819262	14.7949	1.58108e-49	3.52941e-47
Alpha	Pitpnm2os2	0.854176	0.299595	2.8511	0.00435685	0.0215374
Alpha	Pitpnm2os1	0.930482	0.202599	4.59272	4.37501e-06	4.76655e-05
Alpha	Kmt5a	0.414916	0.123397	3.36244	0.000772565	0.0048744
Alpha	Ncor2	0.258662	0.0919441	2.81325	0.00490433	0.0238053
Alpha	Sfswap	0.239044	0.0723696	3.30309	0.000956241	0.00586219
Alpha	Tpst1	0.738032	0.151346	4.87645	1.08012e-06	1.31071e-05
Alpha	Tyw1	0.456349	0.121303	3.76205	0.000168523	0.00127148
Alpha	Auts2	0.816795	0.0681134	11.9917	3.92819e-33	4.40837e-31
Alpha	2810432F15Rik	0.882566	0.187817	4.69907	2.61346e-06	2.97686e-05
Alpha	4930563F08Rik	1.0414	0.157136	6.62733	3.41803e-11	7.85191e-10
Alpha	Gm42439	1.00494	0.0990454	10.1463	3.44257e-24	2.45486e-22
Alpha	Castor2	0.997084	0.0623955	15.9801	1.7593e-57	5.31334e-55
Alpha	Cldn4	0.597391	0.137653	4.33984	1.42588e-05	0.000138194
Alpha	Stx1a	0.511522	0.154157	3.31819	0.000906036	0.00560629
Alpha	Vps37d	0.580326	0.210969	2.75076	0.00594567	0.0277767
Alpha	Ywhag	0.345713	0.0924594	3.73908	0.000184697	0.00137982
Alpha	Col26a1	3.1733	0.256088	12.3914	2.90783e-35	3.73238e-33
Alpha	Vgf	0.583312	0.199079	2.93005	0.00338905	0.017422
Alpha	Zan	1.22196	0.271639	4.49849	6.84393e-06	7.14923e-05
Alpha	Nyap1	2.19202	0.227265	9.64524	5.14891e-22	3.14712e-20
Alpha	Tsc22d4	0.537897	0.155897	3.45033	0.0005599	0.00369376
Alpha	Cyp3a13	2.39955	0.327624	7.32409	2.40528e-13	6.89281e-12
Alpha	Ap4m1	0.350236	0.11862	2.9526	0.00315107	0.0163873
Alpha	Fam20c	0.230525	0.0858447	2.68538	0.00724483	0.0327084
Alpha	Gm15672	0.929799	0.360471	2.5794	0.00989729	0.0423371
Alpha	Dnaaf5	0.399412	0.127514	3.1323	0.00173444	0.0098344
Alpha	3110082I17Rik	0.366585	0.104042	3.52345	0.000425971	0.00289579
Alpha	Sdk1	1.25242	0.0808876	15.4835	4.48576e-54	1.15155e-51
Alpha	Gm16036	1.29307	0.260198	4.96954	6.7111e-07	8.52356e-06
Alpha	Radil	0.965647	0.244058	3.95663	7.60137e-05	0.000629727
Alpha	Slc29a4	0.549331	0.191038	2.8755	0.00403391	0.0202059
Alpha	Tnrc18	0.214258	0.0842321	2.54366	0.0109697	0.0461103
Alpha	Rnf216	0.215698	0.0771166	2.79704	0.00515735	0.0247874
Alpha	Bri3	0.474994	0.102582	4.63038	3.64993e-06	4.04962e-05
Alpha	Baiap2l1	0.597044	0.115801	5.15578	2.52582e-07	3.42169e-06
Alpha	Smurf1	0.360935	0.120618	2.99237	0.00276816	0.0146936
Alpha	Pan3	0.330923	0.0507211	6.52436	6.82942e-11	1.48734e-09
Alpha	Ubl3	0.563082	0.0634576	8.87335	7.09778e-19	3.4379e-17
Alpha	2310047D07Rik	1.35616	0.493888	2.74589	0.00603475	0.0281224
Alpha	Pds5b	0.537908	0.0723878	7.43092	1.07847e-13	3.25236e-12
Alpha	Gm36447	1.19776	0.421898	2.83897	0.00452594	0.0222793
Alpha	Kl	1.03384	0.190769	5.41935	5.98172e-08	8.96691e-07
Alpha	1700028E10Rik	0.907043	0.153535	5.90775	3.46821e-09	6.19362e-08
Alpha	Calcr	2.00394	0.492447	4.06936	4.71431e-05	0.00040714
Alpha	Casd1	0.421314	0.0910312	4.62824	3.68788e-06	4.08071e-05
Alpha	Sgce	3.07789	0.166325	18.5053	1.87118e-76	9.14964e-74
Alpha	Peg10	2.99883	0.294943	10.1675	2.77042e-24	1.98938e-22
Alpha	Ppp1r9a	0.582057	0.0719069	8.0946	5.74547e-16	2.12987e-14
Alpha	Pdk4	4.32092	0.24762	17.4498	3.45617e-68	1.47874e-65
Alpha	Dync1i1	0.73938	0.0863823	8.55939	1.13463e-17	4.97902e-16
Alpha	Tac1	2.35443	0.722637	3.25811	0.00112158	0.00671931
Alpha	Glcci1	0.59488	0.0915122	6.50055	8.00253e-11	1.72634e-09
Alpha	Nxph1	3.37219	0.142606	23.6468	1.27179e-123	1.5364e-120
Alpha	Thsd7a	3.29128	0.133493	24.6551	3.24749e-134	5.13029e-131
Alpha	Gm44129	2.83483	0.260967	10.8628	1.73335e-27	1.45297e-25
Alpha	Vwde	4.04319	0.130596	30.9595	1.89339e-210	6.48077e-207
Alpha	Bmt2	0.565806	0.0772803	7.32147	2.45269e-13	7.01543e-12
Alpha	1110019D14Rik	0.340125	0.11401	2.98329	0.00285166	0.0150397
Alpha	Foxp2	0.687762	0.131795	5.2184	1.80474e-07	2.51281e-06
Alpha	Gm15581	1.14642	0.317179	3.61445	0.000300991	0.00213301
Alpha	Met	0.408495	0.0996183	4.10061	4.12068e-05	0.000360266
Alpha	Tspan12	0.805766	0.189774	4.24593	2.17687e-05	0.000203119
Alpha	Gm3289	2.25546	0.834566	2.70255	0.00688097	0.0313197
Alpha	Ing3	0.383935	0.102187	3.75718	0.000171837	0.00129268
Alpha	Fam3c	0.857761	0.14846	5.77774	7.57112e-09	1.29358e-07
Alpha	Cadps2	0.271228	0.0789598	3.43501	0.000592537	0.00387176
Alpha	Wasl	0.243688	0.0708046	3.4417	0.000578069	0.00379291
Alpha	Klhdc10	0.335121	0.0881702	3.80084	0.000144207	0.00110962
Alpha	Copg2	0.461265	0.142279	3.24197	0.00118706	0.00707038
Alpha	Mkln1	0.21953	0.050135	4.37879	1.19341e-05	0.000117837
Alpha	Exoc4	0.397937	0.0568791	6.99619	2.6302e-12	6.80307e-11
Alpha	Cnot4	0.196108	0.0648875	3.02228	0.00250879	0.013516
Alpha	Nup205	0.486311	0.119689	4.06312	4.84211e-05	0.00041695
Alpha	Dgki	2.12215	0.259582	8.17528	2.95186e-16	1.12891e-14
Alpha	Creb3l2	0.288989	0.101164	2.85664	0.00428151	0.0212287
Alpha	Trim24	0.287843	0.0758237	3.79621	0.000146925	0.00112758
Alpha	Hipk2	0.191966	0.0749707	2.56055	0.0104506	0.0442799
Alpha	Kdm7a	0.587022	0.110775	5.29922	1.16301e-07	1.66881e-06
Alpha	Gm49041	0.565905	0.215787	2.62251	0.00872835	0.0381067
Alpha	Dennd2a	2.21824	0.141848	15.6382	3.99806e-55	1.06634e-52
Alpha	8030453O22Rik	1.26058	0.286113	4.40587	1.0536e-05	0.000105447
Alpha	Braf	0.273772	0.0603572	4.53586	5.73681e-06	6.0793e-05
Alpha	Tmem178b	0.574631	0.0905163	6.34837	2.17614e-10	4.43807e-09
Alpha	Gm26638	0.750963	0.215753	3.48066	0.00050018	0.00332864
Alpha	Gm26807	0.780107	0.276448	2.8219	0.00477401	0.0232828
Alpha	Gm44284	1.61903	0.614963	2.63273	0.00847027	0.0371935
Alpha	Zyx	0.760259	0.192676	3.94579	7.95373e-05	0.000654955
Alpha	Tcaf1	0.246227	0.0751109	3.27818	0.0010448	0.0063202
Alpha	Tpk1	0.387753	0.0795022	4.87726	1.0757e-06	1.30704e-05
Alpha	Tra2a	0.205217	0.0679754	3.01899	0.00253617	0.0136421
Alpha	Fam221a	0.435748	0.128481	3.39154	0.000695007	0.00444893
Alpha	Hnrnpa2b1	0.21114	0.057525	3.6704	0.000242167	0.00176299
Alpha	Hibadh	0.205542	0.0738081	2.78482	0.00535583	0.0255737
Alpha	Jazf1	0.531481	0.077172	6.88697	5.69928e-12	1.42392e-10
Alpha	Creb5	1.4037	0.432722	3.24388	0.00117914	0.00702726
Alpha	Pde1c	0.607624	0.13484	4.50625	6.59828e-06	6.90667e-05
Alpha	Herc6	0.28758	0.103329	2.78315	0.00538344	0.0256757
Alpha	Gm35077	0.979414	0.382614	2.5598	0.0104732	0.0443483
Alpha	Abcg2	0.478385	0.185055	2.5851	0.0097351	0.0417303
Alpha	Herc3	0.742067	0.0837538	8.8601	7.99448e-19	3.84503e-17
Alpha	Nap1l5	0.974079	0.105819	9.20513	3.41246e-20	1.78325e-18
Alpha	Fam13a	2.23935	0.259789	8.61987	6.70274e-18	2.98599e-16
Alpha	Smarcad1	0.231903	0.0661581	3.50529	0.000456117	0.00307775
Alpha	Prdm5	3.33709	0.168283	19.8302	1.63526e-87	1.04948e-84
Alpha	Gadd45a	0.652116	0.188956	3.45114	0.000558215	0.00368383
Alpha	E230016M11Rik	0.582384	0.136923	4.25338	2.10565e-05	0.00019728
Alpha	Il12rb2	0.861451	0.289691	2.97369	0.00294242	0.0154588
Alpha	Eif2ak3	0.428536	0.0997588	4.29572	1.74129e-05	0.000165944
Alpha	Reep1	2.30564	0.234542	9.83039	8.32915e-23	5.46504e-21
Alpha	Atoh8	2.64048	0.472196	5.59191	2.24584e-08	3.60898e-07
Alpha	Kcmf1	0.238248	0.0853404	2.79174	0.00524253	0.0251145
Alpha	Gm31747	1.24139	0.464236	2.67405	0.00749419	0.0336264
Alpha	Ctnna2	0.47854	0.0592543	8.07604	6.69022e-16	2.46231e-14
Alpha	Sema4f	2.6808	0.313143	8.56092	1.11967e-17	4.92392e-16
Alpha	Rtkn	0.51157	0.176255	2.90244	0.00370265	0.0187803
Alpha	Egr4	2.02149	0.468063	4.31885	1.56847e-05	0.000150874
Alpha	Add2	1.38011	0.343873	4.01343	5.98423e-05	0.000507634
Alpha	1810020O05Rik	2.2437	0.666902	3.36436	0.000767207	0.00484655
Alpha	Efcc1	2.55959	0.200077	12.793	1.7934e-37	2.48858e-35
Alpha	Eefsec	0.286036	0.103156	2.77285	0.0055567	0.0263552
Alpha	Kbtbd12	1.39033	0.423991	3.27914	0.00104124	0.00630606
Alpha	Txnrd3	0.845538	0.233014	3.6287	0.000284852	0.00203833
Alpha	Iqsec1	2.13372	0.359578	5.93397	2.95701e-09	5.34109e-08
Alpha	Nr2c2	0.362706	0.0851694	4.25864	2.05671e-05	0.000193058
Alpha	9530026P05Rik	1.17634	0.176633	6.65981	2.74177e-11	6.34811e-10
Alpha	Lrig1	1.48048	0.126231	11.7283	9.12645e-32	9.56275e-30
Alpha	Foxp1	0.2554	0.0480644	5.31371	1.07415e-07	1.54914e-06
Alpha	Rybp	0.283283	0.0741517	3.82032	0.000133278	0.00103522
Alpha	Shq1	0.505064	0.102122	4.9457	7.58697e-07	9.55325e-06
Alpha	Ppp4r2	0.229564	0.0767632	2.99054	0.00278483	0.0147669
Alpha	Gm43948	1.2029	0.273806	4.39325	1.11669e-05	0.00011122
Alpha	Pdzrn3	1.6025	0.104112	15.3921	1.8488e-53	4.46691e-51
Alpha	Gm26911	1.27846	0.341609	3.74246	0.000182227	0.00136534
Alpha	Chl1	0.378124	0.129761	2.914	0.00356827	0.0182038
Alpha	Gm34933	1.24985	0.318077	3.92939	8.51605e-05	0.0006943
Alpha	Sumf1	0.456713	0.101923	4.48097	7.43062e-06	7.7072e-05
Alpha	Itpr1	2.21004	0.0952534	23.2017	4.38156e-119	4.99911e-116
Alpha	Gm44040	2.27092	0.185555	12.2385	1.93494e-34	2.39384e-32
Alpha	Cav3	2.47981	0.521098	4.75882	1.9473e-06	2.26453e-05
Alpha	Oxtr	2.40515	0.211621	11.3654	6.22068e-30	5.99784e-28
Alpha	Rad18	1.56146	0.138118	11.3053	1.23582e-29	1.18046e-27
Alpha	Srgap3	2.39471	0.152186	15.7354	8.64919e-56	2.43327e-53
Alpha	Setd5	0.217887	0.0643468	3.38613	0.00070885	0.00452804
Alpha	Tada3	0.328294	0.129534	2.53442	0.0112634	0.0471434
Alpha	Vgll4	0.430833	0.0873508	4.93222	8.12998e-07	1.01499e-05
Alpha	Mkrn2os	0.436347	0.147733	2.95361	0.0031408	0.0163467
Alpha	Raf1	0.566497	0.120884	4.6863	2.78195e-06	3.14956e-05
Alpha	Cand2	0.692345	0.189876	3.6463	0.000266046	0.00191981
Alpha	Efcab12	0.801036	0.231804	3.45565	0.000548962	0.00362976
Alpha	Ift122	0.352361	0.130719	2.69555	0.0070272	0.0318869
Alpha	Tmcc1	0.343285	0.0719768	4.76938	1.84792e-06	2.15506e-05
Alpha	Gm20404	0.403517	0.123363	3.27097	0.0010718	0.00646256
Alpha	Dcp1b	0.331528	0.0902974	3.67151	0.00024112	0.00175786
Alpha	Cacna2d4	1.68939	0.202324	8.34993	6.83015e-17	2.81668e-15
Alpha	Lrtm2	3.34733	0.360597	9.28273	1.65196e-20	8.99825e-19
Alpha	Rad52	0.477354	0.119244	4.00316	6.25018e-05	0.000527795
Alpha	Wnk1	0.560679	0.0860426	6.5163	7.20639e-11	1.56446e-09
Alpha	Cecr2	1.89627	0.233844	8.10913	5.09815e-16	1.90712e-14
Alpha	Bcl2l13	0.414786	0.118471	3.50117	0.000463222	0.00311908
Alpha	Mical3	0.631219	0.0986021	6.40168	1.53679e-10	3.19445e-09
Alpha	Gm43915	0.53694	0.119911	4.47782	7.54096e-06	7.79802e-05
Alpha	Gm4651	0.830499	0.150541	5.51676	3.45303e-08	5.344e-07
Alpha	Iqsec3	1.75401	0.432651	4.0541	5.03287e-05	0.000432469
Alpha	Phc1	0.408106	0.142436	2.8652	0.00416746	0.0207786
Alpha	Rimklb	2.37636	0.285315	8.32892	8.15859e-17	3.32446e-15
Alpha	Slc2a3	0.659762	0.259464	2.54278	0.0109973	0.0462054
Alpha	4930417O13Rik	1.02607	0.168181	6.10099	1.05413e-09	2.00265e-08
Alpha	Gm28809	2.19392	0.725867	3.02249	0.00250707	0.0135136
Alpha	Gm26728	1.64788	0.576364	2.8591	0.00424842	0.0211105
Alpha	Vwf	1.08738	0.394103	2.75913	0.00579556	0.0272552
Alpha	Tspan9	0.801496	0.167032	4.79845	1.59897e-06	1.88183e-05
Alpha	Tulp3	0.272092	0.0880549	3.09003	0.00200136	0.0111403
Alpha	Pzp	1.03846	0.289429	3.58794	0.000333299	0.00232981
Alpha	A2ml1	1.06545	0.316379	3.36763	0.000758162	0.00479827
Alpha	Clec2g	1.38121	0.527067	2.62055	0.00877875	0.0382749
Alpha	2310001H17Rik	1.71991	0.288006	5.97179	2.34671e-09	4.30307e-08
Alpha	Etv6	0.478629	0.0754539	6.34333	2.24853e-10	4.57663e-09
Alpha	Lrp6	0.495998	0.0918043	5.40277	6.56184e-08	9.77943e-07
Alpha	Dusp16	0.889518	0.0897787	9.9079	3.84642e-23	2.5815e-21
Alpha	2810454H06Rik	0.449095	0.119985	3.74293	0.000181884	0.00136327
Alpha	Atf7ip	0.265016	0.0772245	3.43177	0.000599661	0.00390836
Alpha	Wbp11	0.260201	0.101577	2.56162	0.0104186	0.0441804
Alpha	BC049715	0.389107	0.152149	2.5574	0.0105458	0.0446005
Alpha	Rerg	1.1199	0.25334	4.42053	9.84591e-06	9.9315e-05
Alpha	Pik3c2g	2.77741	0.123877	22.4207	2.4704e-111	2.30611e-108
Alpha	Plekha5	0.320035	0.0787376	4.06457	4.81207e-05	0.000415059
Alpha	Aebp2	0.251458	0.0841502	2.9882	0.00280622	0.0148611
Alpha	Gm11077	2.01477	0.45731	4.40569	1.05447e-05	0.000105483
Alpha	Pyroxd1	0.321541	0.10306	3.11993	0.00180892	0.010192
Alpha	Sox5	0.588988	0.150476	3.91418	9.07122e-05	0.000732006
Alpha	Casc1	1.09577	0.224553	4.8798	1.06196e-06	1.29202e-05
Alpha	Stk38l	0.254239	0.092279	2.75511	0.00586729	0.0275232
Alpha	Arntl2	0.995661	0.240214	4.14489	3.39974e-05	0.000301992
Alpha	Ppfibp1	0.731257	0.0802997	9.10659	8.50097e-20	4.38654e-18
Alpha	Rep15	0.759403	0.195035	3.89367	9.87382e-05	0.000790252
Alpha	Gm6288	0.509275	0.198816	2.56155	0.0104207	0.0441804
Alpha	Far2os1	2.45207	0.933846	2.62578	0.00864507	0.037817
Alpha	Tmtc1	0.808605	0.0711091	11.3713	5.80997e-30	5.62827e-28
Alpha	Sinhcaf	0.818525	0.136607	5.99181	2.07523e-09	3.82233e-08
Alpha	Dennd5b	0.295751	0.105478	2.80392	0.00504858	0.0243787
Alpha	Tmem86b	0.473849	0.147919	3.20344	0.00135795	0.00794762
Alpha	Brsk1	0.328922	0.112013	2.93647	0.00331968	0.0171254
Alpha	Zim1	1.08087	0.129206	8.36548	5.98688e-17	2.50887e-15
Alpha	Usp29	0.738692	0.071711	10.301	6.97581e-25	5.22855e-23
Alpha	Zfp773	1.02184	0.391998	2.60675	0.00914051	0.0396575
Alpha	Zscan18	0.535414	0.128659	4.16151	3.16157e-05	0.000282546
Alpha	Gm38948	0.531784	0.207457	2.56334	0.0103671	0.0439984
Alpha	Prkd2	0.395211	0.142657	2.77037	0.00559934	0.0265173
Alpha	Gm42372	2.50072	0.386658	6.46752	9.96239e-11	2.12679e-09
Alpha	Foxa3	0.611226	0.212247	2.87978	0.00397951	0.0199529
Alpha	Vasp	0.438868	0.129738	3.38273	0.000717685	0.00457452
Alpha	Klc3	0.992404	0.164534	6.03162	1.6232e-09	3.03052e-08
Alpha	Cblc	0.730763	0.189327	3.85979	0.000113482	0.000895002
Alpha	Grik5	0.557156	0.100804	5.52713	3.25517e-08	5.0492e-07
Alpha	Ceacam2	0.910799	0.306394	2.97264	0.00295251	0.0154999
Alpha	Mia	1.53884	0.568772	2.70555	0.00681908	0.0311138
Alpha	Shkbp1	0.583289	0.188481	3.09468	0.00197023	0.0110013
Alpha	Zfp36	0.405655	0.137418	2.95199	0.00315737	0.0164035
Alpha	Spred3	0.540135	0.208783	2.58706	0.00967989	0.0415648
Alpha	Catsperg1	2.3989	0.295862	8.10816	5.13899e-16	1.9189e-14
Alpha	Spint2	0.284013	0.107009	2.6541	0.00795202	0.0352799
Alpha	Zfp14	0.520549	0.202358	2.57242	0.0100991	0.0430749
Alpha	Clip3	0.545616	0.193483	2.81997	0.00480277	0.0234064
Alpha	Aplp1	0.732056	0.131019	5.5874	2.30493e-08	3.69816e-07
Alpha	Kirrel2	1.3328	0.461352	2.88889	0.00386603	0.0194695
Alpha	Nphs1	1.36415	0.28067	4.86034	1.17184e-06	1.41233e-05
Alpha	Hamp	2.1296	0.569385	3.74018	0.000183888	0.00137528
Alpha	Lrp3	0.413882	0.156603	2.64287	0.00822072	0.0362294
Alpha	Tshz3	0.530077	0.0804987	6.58491	4.55165e-11	1.02049e-09
Alpha	Zfp536	0.844191	0.313286	2.69463	0.00704667	0.0319606
Alpha	Shank1	0.696467	0.189443	3.6764	0.000236547	0.00172819
Alpha	Lrrc4b	1.81213	0.654726	2.76777	0.00564413	0.0266774
Alpha	Kcnc3	0.313866	0.087407	3.59086	0.000329586	0.00230777
Alpha	Cpt1c	1.384	0.115175	12.0165	2.91012e-33	3.35759e-31
Alpha	Rcn3	2.08185	0.220205	9.45412	3.25742e-21	1.86865e-19
Alpha	Gm45669	1.67979	0.375746	4.47056	7.80153e-06	8.03511e-05
Alpha	Abcc6	1.13796	0.167708	6.78533	1.15823e-11	2.79185e-10
Alpha	Abcc8	0.284517	0.0687089	4.14091	3.45928e-05	0.000305719
Alpha	Gm45486	0.404765	0.0731413	5.53402	3.12972e-08	4.88393e-07
Alpha	Zdhhc13	0.565578	0.132013	4.28427	1.83341e-05	0.000174076
Alpha	E2f8	2.15408	0.615147	3.50173	0.00046224	0.00311451
Alpha	Nav2	0.419365	0.0626847	6.69007	2.23061e-11	5.22945e-10
Alpha	Gm32849	0.68984	0.151386	4.55683	5.19321e-06	5.57516e-05
Alpha	9130015G15Rik	0.723208	0.103873	6.9624	3.34513e-12	8.57664e-11
Alpha	Gas2	0.509882	0.192065	2.65474	0.00793703	0.0352286
Alpha	Nipa1	0.33264	0.12487	2.6639	0.00772406	0.0344621
Alpha	Gabrb3	0.323605	0.06277	5.15541	2.53073e-07	3.42607e-06
Alpha	Atp10a	0.956445	0.184204	5.19231	2.07697e-07	2.85507e-06
Alpha	Ube3a	0.241979	0.0545303	4.43752	9.10027e-06	9.23837e-05
Alpha	Snhg14	0.425856	0.103192	4.12684	3.67781e-05	0.00032389
Alpha	Gm38393	0.466258	0.170174	2.73989	0.00614604	0.0285245
Alpha	Lrrk1	0.633696	0.197445	3.20948	0.00132975	0.00780485
Alpha	Adamts17	0.300767	0.0982824	3.06024	0.00221162	0.0121542
Alpha	Lysmd4	0.212032	0.0819593	2.58704	0.0096803	0.0415648
Alpha	Arrdc4	1.0971	0.202788	5.41007	6.2999e-08	9.39587e-07
Alpha	Mctp2	4.16633	0.115212	36.1624	2.37558e-286	1.62624e-282
Alpha	Gm36696	3.88653	0.440797	8.81706	1.17499e-18	5.57293e-17
Alpha	Gm45715	4.2275	0.437445	9.66408	4.28467e-22	2.63456e-20
Alpha	Rgma	1.88594	0.24204	7.79185	6.60331e-15	2.21951e-13
Alpha	Chd2	0.234665	0.0649486	3.61308	0.00030258	0.00214205
Alpha	St8sia2	2.27125	0.214597	10.5838	3.54327e-26	2.77741e-24
Alpha	Sv2b	2.48088	0.133053	18.6457	1.3678e-77	6.85135e-75
Alpha	1500012K07Rik	2.23444	0.334727	6.67542	2.46522e-11	5.74668e-10
Alpha	Rccd1	0.837141	0.128324	6.52365	6.86184e-11	1.49281e-09
Alpha	Prc1	0.889452	0.226988	3.9185	8.91035e-05	0.000721293
Alpha	Blm	0.548206	0.171857	3.1899	0.00142322	0.00827772
Alpha	Btbd1	0.429286	0.087658	4.89729	9.71695e-07	1.19282e-05
Alpha	Hdgfl3	0.521195	0.0981924	5.3079	1.10896e-07	1.59823e-06
Alpha	Tmc3	1.87709	0.495899	3.78522	0.000153572	0.00117072
Alpha	Gm16638	2.14724	0.215061	9.98436	1.78453e-23	1.21757e-21
Alpha	Stard5	0.46472	0.153827	3.02105	0.00251897	0.0135673
Alpha	Arnt2	1.81011	0.175199	10.3318	5.06155e-25	3.80766e-23
Alpha	Gm30873	1.53873	0.544451	2.82621	0.00471029	0.0230267
Alpha	Zfand6	0.261257	0.0596591	4.37916	1.19137e-05	0.000117744
Alpha	Rab38	1.99251	0.52642	3.78502	0.000153694	0.00117121
Alpha	Picalm	0.475196	0.12331	3.85367	0.000116361	0.000915951
Alpha	Sytl2	4.30054	0.206636	20.8122	3.35525e-96	2.37609e-93
Alpha	Dlg2	1.91627	0.104881	18.271	1.40971e-74	6.57983e-72
Alpha	Gm45159	2.20385	0.161573	13.64	2.31624e-42	3.71629e-40
Alpha	4930567K12Rik	1.30444	0.477351	2.73266	0.00628256	0.0290614
Alpha	Ankrd42	0.6354	0.134902	4.71009	2.4761e-06	2.83454e-05
Alpha	4632427E13Rik	0.42431	0.0792033	5.35723	8.4509e-08	1.2388e-06
Alpha	Rab30	1.05796	0.227917	4.64188	3.45254e-06	3.84934e-05
Alpha	Gm15413	2.79604	0.526969	5.3059	1.1212e-07	1.61247e-06
Alpha	Gab2	0.526435	0.097133	5.41974	5.96874e-08	8.95399e-07
Alpha	Emsy	0.221827	0.072395	3.06412	0.00218309	0.0120231
Alpha	Map6	0.307485	0.108762	2.82715	0.00469645	0.022966
Alpha	Rnf169	0.38441	0.0981833	3.91523	9.03183e-05	0.000729688
Alpha	Fam168a	0.481603	0.0768327	6.2682	3.65235e-10	7.30363e-09
Alpha	Fchsd2	0.657031	0.0761949	8.62303	6.52067e-18	2.9112e-16
Alpha	Rnf121	0.513917	0.113513	4.52737	5.97214e-06	6.28008e-05
Alpha	Trim34a	0.395021	0.157143	2.51377	0.0119448	0.0494079
Alpha	Trim5	1.23286	0.316675	3.89315	9.8952e-05	0.000791346
Alpha	Trim12a	1.01271	0.170365	5.94437	2.7752e-09	5.03929e-08
Alpha	Trim12c	0.857086	0.173166	4.94949	7.44072e-07	9.38637e-06
Alpha	Ilk	0.30739	0.113255	2.71414	0.00664482	0.0304473
Alpha	Syt9	1.34717	0.120244	11.2037	3.91266e-29	3.65246e-27
Alpha	Tub	1.21485	0.460284	2.63934	0.00830673	0.0365535
Alpha	Ric3	0.394766	0.0887563	4.44776	8.67713e-06	8.84378e-05
Alpha	Dennd5a	0.272093	0.105862	2.57027	0.0101618	0.0432615
Alpha	Zfp143	0.441534	0.126751	3.48348	0.000494937	0.00330017
Alpha	Wee1	1.02042	0.131258	7.77413	7.59672e-15	2.54094e-13
Alpha	Sbf2	0.575192	0.0940873	6.11339	9.75355e-10	1.85988e-08
Alpha	Ctr9	0.359203	0.117797	3.04933	0.00229352	0.0125171
Alpha	Usp47	0.349066	0.0718355	4.85924	1.17837e-06	1.41868e-05
Alpha	2310014F06Rik	0.983203	0.162367	6.05545	1.40027e-09	2.63346e-08
Alpha	Tead1	0.534578	0.0906369	5.89802	3.67892e-09	6.54147e-08
Alpha	Arntl	0.29068	0.105163	2.76409	0.00570824	0.0269371
Alpha	Btbd10	0.288423	0.0854271	3.37624	0.000734828	0.00466921
Alpha	Rras2	0.922997	0.273257	3.37776	0.0007308	0.00464657
Alpha	4933406I18Rik	0.153801	0.0611937	2.51335	0.011959	0.0494566
Alpha	Pde3b	0.334214	0.05343	6.25516	3.97099e-10	7.88706e-09
Alpha	Calca	2.60151	0.606451	4.28973	1.78888e-05	0.000170084
Alpha	Sox6	1.36157	0.208551	6.5287	6.63441e-11	1.44948e-09
Alpha	Plekha7	0.67548	0.110858	6.09317	1.10693e-09	2.09715e-08
Alpha	Xylt1	1.2791	0.112114	11.4088	3.77693e-30	3.72918e-28
Alpha	Rbbp6	0.205561	0.0624314	3.2926	0.000992672	0.0060566
Alpha	Tnrc6a	0.220214	0.052856	4.1663	3.09586e-05	0.000277519
Alpha	Zkscan2	1.13753	0.162836	6.98575	2.83342e-12	7.3195e-11
Alpha	Nsmce1	0.37746	0.141058	2.67593	0.00745227	0.0334896
Alpha	Gtf3c1	0.225028	0.0798577	2.81786	0.00483441	0.0235377
Alpha	Xpo6	0.278704	0.0623576	4.46944	7.84245e-06	8.07045e-05
Alpha	Tmem219	0.326632	0.0925019	3.53109	0.000413856	0.00282183
Alpha	Srcap	0.274382	0.0748885	3.66387	0.000248434	0.00180413
Alpha	Mcmbp	0.254822	0.0986708	2.58255	0.00980737	0.04197
Alpha	Plekha1	0.521741	0.0607151	8.59327	8.45309e-18	3.74948e-16
Alpha	2310057M21Rik	0.445527	0.153636	2.89989	0.00373298	0.0189098
Alpha	Pstk	0.291622	0.0992518	2.9382	0.00330123	0.0170431
Alpha	Oat	1.19254	0.416031	2.86646	0.00415091	0.0207162
Alpha	Lhpp	1.66736	0.260206	6.40785	1.47584e-10	3.07396e-09
Alpha	Ctbp2	0.563452	0.110595	5.09471	3.49273e-07	4.64273e-06
Alpha	Mgmt	1.23463	0.185747	6.64685	2.99426e-11	6.90934e-10
Alpha	Glrx3	0.264685	0.0996392	2.65643	0.00789726	0.0350672
Alpha	Pgghg	0.439816	0.165504	2.65744	0.00787377	0.0349712
Alpha	Ptdss2	0.505558	0.135436	3.73283	0.000189339	0.00141245
Alpha	Dusp8	0.680376	0.122827	5.5393	3.03686e-08	4.75366e-07
Alpha	Gm32786	1.42415	0.286159	4.97677	6.46534e-07	8.2216e-06
Alpha	Kcnq1ot1	0.194516	0.0580096	3.35316	0.000798944	0.00501311
Alpha	Evi5l	0.311727	0.109686	2.84201	0.00448301	0.0220838
Alpha	Prr36	1.41915	0.470637	3.01537	0.00256664	0.0137833
Alpha	Elavl1	0.254886	0.0708601	3.59704	0.000321861	0.0022645
Alpha	Cers4	0.49666	0.1185	4.19123	2.77448e-05	0.000251011
Alpha	Shcbp1	0.896788	0.284825	3.14855	0.00164082	0.00936843
Alpha	Arglu1	0.305519	0.06554	4.66157	3.13813e-06	3.52559e-05
Alpha	Fam155a	0.240864	0.0609426	3.9523	7.74027e-05	0.000639155
Alpha	4833411C07Rik	2.54452	0.379903	6.69781	2.11568e-11	4.98078e-10
Alpha	3930402G23Rik	2.80717	0.2995	9.37285	7.06002e-21	3.96152e-19
Alpha	9530052E02Rik	0.463217	0.139671	3.31648	0.000911583	0.00563258
Alpha	Gm15418	1.50992	0.158001	9.55645	1.21867e-21	7.21261e-20
Alpha	Atp11a	0.428081	0.0914696	4.68004	2.86824e-06	3.24189e-05
Alpha	Gm15347	0.675824	0.253315	2.66792	0.00763223	0.0341488
Alpha	Gm15353	1.12214	0.289726	3.8731	0.000107461	0.000852422
Alpha	Kbtbd11	1.90697	0.446522	4.27073	1.94833e-05	0.000183967
Alpha	Gm17491	0.460324	0.157305	2.92631	0.00343014	0.017598
Alpha	Polb	0.228393	0.0862724	2.64735	0.00811251	0.0358236
Alpha	Kat6a	0.193481	0.07153	2.70489	0.00683261	0.0311494
Alpha	Nkx6-3	1.20142	0.410607	2.92595	0.00343402	0.0176135
Alpha	Gm31045	0.932199	0.220232	4.2328	2.30797e-05	0.000214086
Alpha	Fgfr1	1.43106	0.115122	12.4308	1.77892e-35	2.31226e-33
Alpha	Gm16159	1.94624	0.397497	4.89623	9.76946e-07	1.19639e-05
Alpha	Nrg1	3.08449	0.227357	13.5667	6.30934e-42	1.00446e-39
Alpha	Wrn	0.222499	0.0818755	2.71753	0.00657708	0.0301953
Alpha	Rbpms	0.277923	0.0599556	4.63548	3.56115e-06	3.95968e-05
Alpha	Gm26632	0.411815	0.0976491	4.21729	2.47251e-05	0.000227423
Alpha	Ppp1r3b	1.4781	0.521154	2.8362	0.00456542	0.0224521
Alpha	Mfhas1	0.693018	0.186159	3.72272	0.00019709	0.00146494
Alpha	Cnot7	0.23927	0.0711861	3.36119	0.000776077	0.00489055
Alpha	Slc7a2	1.86526	0.131754	14.1572	1.68665e-45	3.1206e-43
Alpha	Fgl1	1.52578	0.60333	2.52893	0.011441	0.0476789
Alpha	Pcm1	0.171429	0.0607108	2.82369	0.00474741	0.0231806
Alpha	Gm9908	1.4163	0.323542	4.3775	1.2005e-05	0.000118418
Alpha	Fat1	1.15107	0.151172	7.61431	2.65108e-14	8.44113e-13
Alpha	Gm2366	1.59445	0.539798	2.95379	0.003139	0.0163452
Alpha	Cyp4v3	0.450902	0.133814	3.36962	0.000752712	0.00476671
Alpha	Stox2	0.270628	0.0810708	3.33818	0.000843304	0.00526252
Alpha	5330439A09Rik	1.41613	0.343002	4.12863	3.64932e-05	0.000321663
Alpha	Galntl6	0.734278	0.167568	4.38198	1.17608e-05	0.000116288
Alpha	Clcn3	0.372304	0.0888322	4.1911	2.77607e-05	0.000251044
Alpha	Palld	1.40623	0.266184	5.28294	1.27128e-07	1.81057e-06
Alpha	Anxa10	1.3457	0.416281	3.23266	0.00122643	0.00727112
Alpha	Tll1	1.31156	0.331456	3.95698	7.59046e-05	0.000629077
Alpha	March1	1.2977	0.155501	8.3453	7.10332e-17	2.91179e-15
Alpha	Psd3	0.664819	0.0971371	6.84413	7.69446e-12	1.89247e-10
Alpha	Gm15991	0.649577	0.214386	3.02994	0.00244602	0.0132296
Alpha	Lpl	0.787684	0.112968	6.97266	3.11005e-12	7.98388e-11
Alpha	Mau2	0.236685	0.065544	3.61109	0.000304915	0.00215709
Alpha	Armc6	0.707107	0.195353	3.61964	0.000295013	0.0021012
Alpha	Crtc1	0.273614	0.0982798	2.78403	0.00536884	0.0256239
Alpha	Klhl26	0.522805	0.11109	4.70615	2.52437e-06	2.88658e-05
Alpha	Tmem59l	0.878429	0.168057	5.22696	1.72317e-07	2.40576e-06
Alpha	Ell	0.302476	0.0799524	3.7832	0.000154827	0.00117853
Alpha	Myo9b	0.390324	0.0882162	4.42463	9.66076e-06	9.76094e-05
Alpha	Slc27a1	0.501966	0.1213	4.13823	3.50003e-05	0.000309029
Alpha	Unc13a	0.378688	0.0832055	4.55124	5.333e-06	5.70437e-05
Alpha	Large1	1.48701	0.100618	14.7788	2.00754e-49	4.43322e-47
Alpha	Hmgxb4	0.344188	0.105031	3.27703	0.00104906	0.00634412
Alpha	Gm10649	1.01763	0.244453	4.1629	3.14232e-05	0.000281071
Alpha	Nr3c2	0.868677	0.117804	7.37389	1.65714e-13	4.86876e-12
Alpha	Zfp827	0.568967	0.124244	4.57943	4.66252e-06	5.05032e-05
Alpha	Mmaa	0.357637	0.124878	2.86389	0.00418478	0.0208447
Alpha	Smad1	0.265888	0.0860589	3.0896	0.00200426	0.0111488
Alpha	Gab1	1.0539	0.189588	5.55888	2.71518e-08	4.29597e-07
Alpha	Trmt1	0.341874	0.134658	2.53884	0.0111221	0.0466724
Alpha	Dnase2a	0.719461	0.173389	4.14939	3.33355e-05	0.000296369
Alpha	Mast1	0.374898	0.127358	2.94365	0.00324364	0.0167838
Alpha	Fbxw9	0.392045	0.149524	2.62195	0.00874285	0.0381619
Alpha	Neto2	3.02211	0.179173	16.867	7.86547e-64	3.04779e-61
Alpha	Itfg1	0.596783	0.078439	7.60825	2.77833e-14	8.81895e-13
Alpha	Gm39214	0.634559	0.111253	5.70377	1.17189e-08	1.94875e-07
Alpha	Phkb	0.293121	0.0698012	4.19937	2.67656e-05	0.000243439
Alpha	Abcc12	3.1875	0.334899	9.51781	1.76873e-21	1.04081e-19
Alpha	Tox3	0.186298	0.0651997	2.85734	0.00427208	0.0211973
Alpha	Fto	0.34925	0.0541946	6.44437	1.1608e-10	2.45766e-09
Alpha	4831440D22Rik	0.456945	0.150146	3.04333	0.00233972	0.0127253
Alpha	Gm3235	0.400434	0.150533	2.6601	0.00781166	0.0347623
Alpha	Ces1h	2.4316	0.959929	2.53311	0.0113056	0.0472879
Alpha	Gnao1	0.41939	0.065149	6.4374	1.21538e-10	2.56528e-09
Alpha	Gm31224	0.374317	0.146773	2.55031	0.0107628	0.0453313
Alpha	Cnot1	0.217609	0.0634762	3.42821	0.00060758	0.00395244
Alpha	Cmtm4	0.411975	0.0961632	4.28412	1.8346e-05	0.000174109
Alpha	Dync1li2	0.38281	0.0953691	4.01398	5.97032e-05	0.000506663
Alpha	Nae1	0.249638	0.096624	2.5836	0.00977746	0.0418682
Alpha	Cbfb	0.618414	0.102232	6.04911	1.45647e-09	2.73164e-08
Alpha	D230025D16Rik	0.617603	0.0968601	6.37624	1.81488e-10	3.73843e-09
Alpha	Zdhhc1	0.284857	0.086139	3.30694	0.000943205	0.00579438
Alpha	Pskh1	0.444405	0.117949	3.76777	0.000164714	0.00124548
Alpha	Slc7a6	0.272093	0.107605	2.52864	0.0114506	0.0477001
Alpha	Nfat5	0.273043	0.0694176	3.93334	8.3773e-05	0.000684346
Alpha	Zfp821	0.441689	0.145227	3.04138	0.00235498	0.012788
Alpha	Ap1g1	0.227704	0.0843751	2.69871	0.00696092	0.0316415
Alpha	Znrf1	0.575465	0.0997513	5.769	7.97431e-09	1.35159e-07
Alpha	Zfp1	0.424896	0.0952726	4.45979	8.20401e-06	8.40328e-05
Alpha	Adamts18	3.89125	0.119963	32.437	8.2607e-231	4.24125e-227
Alpha	Vat1l	0.663527	0.100733	6.58696	4.48922e-11	1.0098e-09
Alpha	Wwox	0.408176	0.0861956	4.73546	2.18562e-06	2.53403e-05
Alpha	Dynlrb2	1.09685	0.299354	3.66404	0.000248271	0.00180358
Alpha	Cdyl2	0.805772	0.0926225	8.69953	3.33272e-18	1.52777e-16
Alpha	Cdh13	0.448581	0.143916	3.11697	0.00182719	0.0102836
Alpha	Gm42047	1.05326	0.2101	5.01311	5.35566e-07	6.90019e-06
Alpha	Galns	0.476628	0.105152	4.53275	5.82206e-06	6.16011e-05
Alpha	Gm45894	0.561992	0.189409	2.96709	0.00300634	0.0157423
Alpha	Afg3l1	0.296179	0.0906538	3.26714	0.00108638	0.00653516
Alpha	Rhou	1.85063	0.145692	12.7023	5.74022e-37	7.80708e-35
Alpha	6030466F02Rik	3.02847	0.814581	3.71783	0.000200941	0.00149033
Alpha	4732419C18Rik	1.56033	0.396926	3.93103	8.4581e-05	0.000690398
Alpha	Ccsap	0.563043	0.20863	2.69877	0.00695968	0.0316415
Alpha	Galnt2	0.64798	0.126184	5.13521	2.81833e-07	3.79293e-06
Alpha	Gm15775	1.19575	0.342543	3.4908	0.000481568	0.00322406
Alpha	Trim67	0.900905	0.212017	4.2492	2.14532e-05	0.000200594
Alpha	Disc1	0.500012	0.166009	3.01196	0.00259565	0.013911
Alpha	Map3k21	0.816997	0.139246	5.86728	4.4299e-09	7.79579e-08
Alpha	Kcnk1	0.422213	0.101117	4.17548	2.97364e-05	0.000267263
Alpha	Itgb1	0.311195	0.112085	2.77641	0.00549633	0.026111
Alpha	Dync2h1	0.308592	0.0644641	4.78705	1.69254e-06	1.984e-05
Alpha	Tmem123	0.322397	0.100814	3.19793	0.00138418	0.00807812
Alpha	Yap1	0.929538	0.144565	6.42989	1.27697e-10	2.68425e-09
Alpha	Gm47002	1.74076	0.666805	2.6106	0.00903837	0.0392765
Alpha	Maml2	1.86209	0.120318	15.4764	5.0035e-54	1.2686e-51
Alpha	Gm17571	2.02826	0.503511	4.02823	5.61973e-05	0.000479089
Alpha	Fam76b	0.263847	0.0668336	3.94782	7.88665e-05	0.000650123
Alpha	Sesn3	0.604283	0.158756	3.80636	0.000141028	0.00108924
Alpha	Amotl1	0.387349	0.134878	2.87185	0.00408077	0.0204108
Alpha	Cep295	0.293498	0.10899	2.6929	0.00708339	0.0321059
Alpha	Zfp266	0.410935	0.0715796	5.74095	9.41455e-09	1.58481e-07
Alpha	Fbxl12	0.283094	0.0872034	3.24637	0.00116888	0.00697421
Alpha	Gm36198	0.548904	0.176144	3.11623	0.00183181	0.0103043
Alpha	Carm1	0.290118	0.103537	2.80208	0.00507741	0.0245006
Alpha	Dock6	0.522974	0.119916	4.36116	1.29374e-05	0.000126642
Alpha	Zfp653	0.428911	0.122268	3.50796	0.000451562	0.00305258
Alpha	Gm17545	0.573032	0.197309	2.90423	0.00368154	0.0186824
Alpha	Bbs9	0.366859	0.0736439	4.98153	6.30851e-07	8.03709e-06
Alpha	Zbtb44	0.20485	0.0801093	2.55713	0.0105539	0.0446254
Alpha	St14	0.602711	0.112231	5.37027	7.86171e-08	1.15739e-06
Alpha	Aplp2	0.384745	0.0905653	4.24826	2.15436e-05	0.000201292
Alpha	Prdm10	0.467037	0.0907422	5.14685	2.64892e-07	3.57196e-06
Alpha	Nfrkb	0.244905	0.0957158	2.55867	0.0105073	0.0444649
Alpha	Gm47465	1.36486	0.444844	3.06819	0.00215362	0.0118767
Alpha	Arhgap32	0.530941	0.0743898	7.13729	9.5191e-13	2.57229e-11
Alpha	4930581F22Rik	1.05001	0.0993804	10.5656	4.3031e-26	3.34745e-24
Alpha	Ccdc15	0.589819	0.166459	3.54332	0.000395116	0.00271116
Alpha	Vwa5a	0.253485	0.0909635	2.78667	0.00532525	0.0254632
Alpha	AW551984	2.00964	0.304073	6.60909	3.86699e-11	8.79472e-10
Alpha	Scn3b	0.992554	0.212485	4.67117	2.99496e-06	3.37397e-05
Alpha	Tecta	1.70062	0.455985	3.72956	0.000191815	0.00142883
Alpha	Tbcel	0.865337	0.104116	8.31126	9.46928e-17	3.82064e-15
Alpha	Grik4	0.851055	0.129281	6.58299	4.61082e-11	1.03263e-09
Alpha	Kmt2a	0.328916	0.0593299	5.54385	2.9589e-08	4.64225e-07
Alpha	Gm39326	0.418915	0.120123	3.48737	0.000487803	0.00325789
Alpha	Scn2b	1.53143	0.534951	2.86274	0.00419996	0.0209051
Alpha	Bace1	0.285804	0.107945	2.64767	0.00810486	0.0358187
Alpha	Pafah1b2	0.315231	0.0885582	3.55959	0.000371428	0.00257095
Alpha	Cadm1	1.56228	0.111444	14.0185	1.20086e-44	2.10788e-42
Alpha	Nxpe4	0.783307	0.13944	5.61754	1.93701e-08	3.12738e-07
Alpha	Zbtb16	2.35093	0.262217	8.9656	3.08608e-19	1.5496e-17
Alpha	Usp28	0.613986	0.142719	4.30208	1.69204e-05	0.000161625
Alpha	Ncam1	1.26347	0.0809523	15.6076	6.46461e-55	1.68055e-52
Alpha	Gm11149	1.32178	0.120595	10.9605	5.91832e-28	5.10691e-26
Alpha	Il18	0.491954	0.177951	2.76456	0.00570002	0.0269135
Alpha	Dixdc1	0.573627	0.0747768	7.67118	1.70419e-14	5.52905e-13
Alpha	Sik2	0.319027	0.0944682	3.37708	0.00073259	0.00465652
Alpha	Colca2	4.48388	0.557463	8.04338	8.7397e-16	3.1824e-14
Alpha	2010007H06Rik	5.57628	0.550401	10.1313	4.01281e-24	2.84176e-22
Alpha	1810046K07Rik	1.99877	0.692399	2.88673	0.00389263	0.0195843
Alpha	Npat	0.272248	0.0812663	3.35007	0.000807908	0.00506471
Alpha	Elmod1	0.735475	0.136703	5.38009	7.44482e-08	1.09759e-06
Alpha	Scaper	0.284434	0.0710508	4.00324	6.248e-05	0.000527795
Alpha	Ccdc33	1.32787	0.426539	3.11312	0.0018512	0.0104102
Alpha	Stra6	1.41066	0.520244	2.71154	0.00669723	0.0306464
Alpha	Nptn	0.256033	0.0975081	2.62577	0.00864541	0.037817
Alpha	Neo1	0.653777	0.0843292	7.75267	8.99785e-15	2.99982e-13
Alpha	Gm47271	0.622161	0.100722	6.177	6.53327e-10	1.26699e-08
Alpha	Arih1	0.21494	0.0507479	4.23545	2.28093e-05	0.000211961
Alpha	Parp6	0.298494	0.0929773	3.21039	0.00132553	0.00778449
Alpha	Myo9a	0.348332	0.0558032	6.24216	4.31576e-10	8.54703e-09
Alpha	Gm20275	0.191229	0.0737401	2.59328	0.00950653	0.0409614
Alpha	Lrrc49	0.343191	0.0964839	3.55698	0.000375149	0.00259234
Alpha	Pias1	0.297692	0.0690773	4.30954	1.63591e-05	0.000156847
Alpha	Map2k1	0.540196	0.0921031	5.86512	4.48804e-09	7.8846e-08
Alpha	Uchl4	0.583638	0.186428	3.13064	0.00174427	0.00987779
Alpha	Hacd3	0.288131	0.104247	2.76393	0.00571097	0.0269438
Alpha	Snx1	0.213897	0.0776686	2.75397	0.00588763	0.0275934
Alpha	Gm28379	0.26772	0.0961696	2.78383	0.00537204	0.0256333
Alpha	Gm15563	0.422587	0.120821	3.49762	0.000469437	0.00315369
Alpha	Tpm1	0.580348	0.077067	7.53043	5.05722e-14	1.56181e-12
Alpha	Ice2	0.466635	0.135884	3.43407	0.000594589	0.00388269
Alpha	Fam81a	1.00613	0.338897	2.96885	0.0029892	0.0156605
Alpha	Myo1e	0.452595	0.0749412	6.03934	1.5475e-09	2.89973e-08
Alpha	Rnf111	0.263293	0.085984	3.06212	0.00219776	0.0120909
Alpha	Tcf12	0.551694	0.0768158	7.18203	6.86829e-13	1.88323e-11
Alpha	Zfp280d	0.238469	0.0566714	4.20793	2.57717e-05	0.000236072
Alpha	Rfx7	0.490136	0.0602213	8.13892	3.98825e-16	1.50841e-14
Alpha	Gm27241	0.615163	0.16668	3.69068	0.000223654	0.00164749
Alpha	Hcrtr2	2.07943	0.466085	4.46148	8.13938e-06	8.3454e-05
Alpha	Fam83b	0.604084	0.186622	3.23694	0.0012082	0.00717755
Alpha	Lrrc1	0.49583	0.112434	4.40996	1.03388e-05	0.000103676
Alpha	Senp6	0.237019	0.0563555	4.20578	2.60179e-05	0.000237691
Alpha	Gm2087	0.465867	0.160226	2.90756	0.00364258	0.018503
Alpha	Gm36120	2.48179	0.87188	2.84648	0.00442057	0.0218077
Alpha	Dop1a	0.192978	0.0758819	2.54314	0.0109863	0.0461683
Alpha	Me1	0.733227	0.128499	5.70608	1.15608e-08	1.92558e-07
Alpha	Snap91	0.669613	0.087776	7.62865	2.37222e-14	7.60034e-13
Alpha	Mthfs	0.837039	0.133616	6.26452	3.73975e-10	7.45662e-09
Alpha	Minar1	2.97563	0.340319	8.74367	2.25666e-18	1.04853e-16
Alpha	Pls1	0.540202	0.131901	4.09552	4.21226e-05	0.000367334
Alpha	Atr	0.451081	0.0896923	5.02921	4.92509e-07	6.39003e-06
Alpha	Gm16794	0.331021	0.128894	2.56816	0.0102239	0.0434715
Alpha	Rasa2	0.259852	0.0719124	3.61346	0.00030214	0.00213967
Alpha	Clstn2	0.566533	0.172476	3.28471	0.00102089	0.00619462
Alpha	Cep70	0.347462	0.0975308	3.56259	0.000367214	0.00254521
Alpha	4930422M22Rik	0.741414	0.245673	3.01789	0.00254542	0.0136882
Alpha	Stag1	0.421	0.0615441	6.84063	7.88469e-12	1.93462e-10
Alpha	Alas1	0.56638	0.12651	4.47696	7.5712e-06	7.82535e-05
Alpha	Rad54l2	0.465548	0.0999215	4.65914	3.1754e-06	3.56356e-05
Alpha	Rbm5	0.226523	0.0614009	3.68924	0.000224925	0.00165448
Alpha	Rbm6	0.278574	0.0563891	4.94021	7.80374e-07	9.78512e-06
Alpha	Klhdc8b	0.558981	0.19922	2.80584	0.00501851	0.0242786
Alpha	Arih2	0.21616	0.0663245	3.25913	0.00111755	0.00669714
Alpha	Celsr3	0.410855	0.111434	3.68698	0.000226935	0.00166747
Alpha	Setd2	0.198221	0.0634375	3.12466	0.0017801	0.0100489
Alpha	Pdcd6ip	0.31508	0.0830303	3.79476	0.000147789	0.00113336
Alpha	Gm29825	2.18177	0.713758	3.05674	0.00223758	0.012278
Alpha	4921528I07Rik	1.39965	0.536852	2.60715	0.00912995	0.039641
Alpha	Trim71	2.23285	0.309493	7.21454	5.41164e-13	1.4898e-11
Alpha	Cmtm7	1.04687	0.226596	4.61997	3.83799e-06	4.22669e-05
Alpha	Cmtm8	0.807783	0.165801	4.87199	1.10477e-06	1.33857e-05
Alpha	Rbms3	1.55795	0.0656129	23.7447	1.24784e-124	1.60168e-121
Alpha	Gm17396	2.10273	0.468442	4.48876	7.16381e-06	7.45682e-05
Alpha	Lyzl4	0.461543	0.154422	2.98885	0.00280029	0.0148335
Alpha	Vipr1	0.744603	0.100938	7.37685	1.62073e-13	4.77547e-12
Alpha	Zfp651	0.571179	0.154798	3.68982	0.000224408	0.00165225
Alpha	Klhl40	1.81198	0.576158	3.14494	0.0016612	0.00947141
Alpha	Hhatl	4.72884	0.2894	16.3402	5.11265e-60	1.69352e-57
Alpha	Ccdc13	2.62626	0.435021	6.03708	1.56925e-09	2.93781e-08
Alpha	Higd1a	2.59293	0.220115	11.7799	4.95432e-32	5.27186e-30
Alpha	Gm47112	4.11499	1.0685	3.85118	0.000117551	0.000923904
Alpha	Gm26797	0.628526	0.191212	3.28707	0.00101235	0.00615421
Alpha	Cdcp1	0.591011	0.091018	6.49334	8.3954e-11	1.80541e-09
Alpha	Ccr3	2.7898	0.714156	3.90643	9.36683e-05	0.000754675
Alpha	Ppp2r3d	0.406905	0.131813	3.08698	0.00202203	0.0112294
Alpha	Plekhg1	0.536054	0.115781	4.62989	3.6586e-06	4.05536e-05
Alpha	Rgs17	1.08966	0.0972541	11.2042	3.88752e-29	3.64557e-27
Alpha	Cnksr3	0.852814	0.118328	7.2072	5.71157e-13	1.57026e-11
Alpha	Tab2	0.471302	0.0794759	5.93013	3.02694e-09	5.453e-08
Alpha	Sash1	0.431467	0.158601	2.72045	0.00651935	0.0299727
Alpha	Gm48728	4.20135	0.558888	7.51733	5.59043e-14	1.71872e-12
Alpha	Gm48748	4.43283	0.856625	5.17475	2.2821e-07	3.12035e-06
Alpha	Gm48749	3.91329	0.215297	18.1762	7.96436e-74	3.48008e-71
Alpha	Gm48757	4.59551	1.17351	3.91604	9.00164e-05	0.000727822
Alpha	Gm48759	3.57729	0.933507	3.83209	0.000127057	0.000991992
Alpha	Samd5	4.81539	0.199864	24.0934	2.93178e-128	4.014e-125
Alpha	Adgb	0.214868	0.0820965	2.61727	0.00886373	0.0385911
Alpha	Fbxo30	0.616015	0.140907	4.37178	1.2324e-05	0.000121157
Alpha	Epm2a	0.370473	0.136813	2.70787	0.0067716	0.0309109
Alpha	Utrn	0.372333	0.0806526	4.61651	3.90254e-06	4.2882e-05
Alpha	Vta1	0.319177	0.0837971	3.80892	0.000139574	0.00107883
Alpha	Nmbr	1.82572	0.468251	3.89902	9.65832e-05	0.000775422
Alpha	Gm47712	1.35688	0.295648	4.58952	4.44274e-06	4.83521e-05
Alpha	Gm40604	3.97026	0.382128	10.3899	2.75725e-25	2.09724e-23
Alpha	Gm47769	2.12826	0.792715	2.68477	0.00725806	0.032753
Alpha	Nhsl1	0.804707	0.115741	6.95263	3.5853e-12	9.1354e-11
Alpha	Pex7	0.37216	0.076757	4.84855	1.2437e-06	1.48933e-05
Alpha	Map3k5	0.426216	0.0770191	5.53389	3.13198e-08	4.88393e-07
Alpha	Map7	0.257135	0.0936953	2.74437	0.00606272	0.0282232
Alpha	Ahi1	0.629969	0.0528209	11.9265	8.60944e-33	9.55741e-31
Alpha	Gm20149	1.02084	0.196122	5.20514	1.93846e-07	2.68263e-06
Alpha	E030030I06Rik	1.14622	0.280758	4.08259	4.45371e-05	0.000386258
Alpha	Vnn3	1.7295	0.657884	2.62889	0.00856645	0.0375356
Alpha	Enpp1	2.54251	0.287752	8.83575	9.94246e-19	4.73755e-17
Alpha	Enpp3	1.4218	0.284496	4.99761	5.80439e-07	7.43172e-06
Alpha	Med23	0.324562	0.0851159	3.81317	0.000137194	0.00106283
Alpha	Arg1	0.98883	0.171271	5.77349	7.76451e-09	1.32003e-07
Alpha	Akap7	0.465902	0.0974034	4.78322	1.72513e-06	2.01881e-05
Alpha	Epb41l2	1.38001	0.173572	7.95063	1.8556e-15	6.61604e-14
Alpha	Lama2	3.31223	0.165837	19.9728	9.4907e-89	6.28744e-86
Alpha	4930579H20Rik	4.32588	0.808047	5.35349	8.62715e-08	1.26194e-06
Alpha	Ptprk	2.3121	0.12303	18.793	8.61681e-79	4.7828e-76
Alpha	Trmt11	0.323192	0.104	3.10761	0.0018861	0.0105833
Alpha	Ncoa7	0.298619	0.0810542	3.68419	0.00022943	0.00168339
Alpha	E130307A14Rik	0.308682	0.0809201	3.81465	0.000136377	0.00105776
Alpha	Rev3l	0.195695	0.0518005	3.77786	0.000158179	0.00120093
Alpha	Slc16a10	0.374083	0.11053	3.38445	0.000713204	0.00455302
Alpha	Sesn1	0.325198	0.0616217	5.27733	1.31077e-07	1.86293e-06
Alpha	Grik2	2.61847	0.124094	21.1007	7.83187e-99	5.95715e-96
Alpha	Sim1	1.58839	0.14386	11.0413	2.41647e-28	2.1577e-26
Alpha	Mcm9	0.253016	0.0868988	2.91162	0.00359564	0.0183144
Alpha	Tbc1d32	0.405172	0.0754833	5.3677	7.97472e-08	1.17235e-06
Alpha	Mcu	0.270484	0.091458	2.95746	0.00310183	0.0161763
Alpha	Ccar1	0.266493	0.0600164	4.44034	8.98168e-06	9.12701e-05
Alpha	Tet1	0.689801	0.148403	4.64814	3.34935e-06	3.74038e-05
Alpha	Rufy2	0.364074	0.0864643	4.21068	2.54602e-05	0.000233531
Alpha	Hnrnph3	0.573252	0.0746126	7.68304	1.55353e-14	5.04823e-13
Alpha	Pbld1	0.711898	0.278547	2.55575	0.0105958	0.0447572
Alpha	Dnajc12	0.579965	0.14158	4.09638	4.19667e-05	0.000366441
Alpha	Lrrtm3	2.37855	0.235606	10.0955	5.78612e-24	4.06951e-22
Alpha	Gm31763	0.528145	0.10528	5.01655	5.26073e-07	6.7864e-06
Alpha	Reep3	0.473902	0.072974	6.49411	8.35246e-11	1.79806e-09
Alpha	Jmjd1c	0.368681	0.0752286	4.9008	9.54465e-07	1.17447e-05
Alpha	Arid5b	0.574077	0.0925608	6.20216	5.56923e-10	1.08929e-08
Alpha	Gm33035	2.82939	0.729179	3.88024	0.000104353	0.000830658
Alpha	Ank3	0.206425	0.0465727	4.43231	9.32291e-06	9.44571e-05
Alpha	Fam13c	0.552572	0.196959	2.80552	0.00502348	0.0242861
Alpha	Phyhipl	0.549392	0.105217	5.2215	1.77482e-07	2.47282e-06
Alpha	Ube2d1	0.32771	0.116591	2.81076	0.00494253	0.023985
Alpha	4930551I15Rik	2.00225	0.758466	2.63987	0.00829372	0.0365119
Alpha	Zwint	0.705159	0.0884033	7.97661	1.50405e-15	5.41905e-14
Alpha	Adora2a	0.846079	0.324582	2.60667	0.00914267	0.0396575
Alpha	Gm16240	2.01379	0.797008	2.52669	0.0115144	0.0479171
Alpha	Pcnt	0.362489	0.100215	3.6171	0.000297923	0.00211564
Alpha	2610028H24Rik	3.4088	0.496543	6.86508	6.64542e-12	1.65226e-10
Alpha	Cbarp	0.33414	0.114328	2.92265	0.00347071	0.0177751
Alpha	Mob3a	0.704018	0.186331	3.77832	0.00015789	0.00119918
Alpha	Dot1l	0.320343	0.0935097	3.42578	0.00061304	0.00398292
Alpha	Gm17151	1.20987	0.440699	2.74535	0.00604467	0.0281495
Alpha	Atcayos	2.25119	0.170038	13.2393	5.20097e-40	7.68435e-38
Alpha	Nmrk2	2.16853	0.381581	5.683	1.32348e-08	2.17792e-07
Alpha	Atcay	2.3524	0.384128	6.124	9.12546e-10	1.74172e-08
Alpha	Smim24	1.06737	0.411261	2.59537	0.00944902	0.0407785
Alpha	Tle6	0.993812	0.204876	4.8508	1.22966e-06	1.47595e-05
Alpha	Slc41a2	1.75058	0.170031	10.2956	7.37223e-25	5.50558e-23
Alpha	Cry1	0.440576	0.121041	3.63989	0.000272753	0.00196407
Alpha	Stab2	1.36383	0.14523	9.39088	5.9499e-21	3.3662e-19
Alpha	1700113H08Rik	1.02887	0.328436	3.13265	0.00173237	0.00982539
Alpha	Scyl2	0.269606	0.0947008	2.84693	0.00441433	0.0217821
Alpha	Anks1b	1.21602	0.145239	8.37256	5.63815e-17	2.37276e-15
Alpha	Apaf1	0.724998	0.126384	5.73648	9.6665e-09	1.62456e-07
Alpha	Tmpo	0.295783	0.0853287	3.46639	0.000527492	0.00349794
Alpha	Cdk17	0.323107	0.0949805	3.40183	0.000669368	0.00430395
Alpha	Ntn4	2.94442	0.140667	20.9318	2.74862e-97	2.01601e-94
Alpha	Gm15915	2.96624	0.521068	5.69262	1.25108e-08	2.07372e-07
Alpha	Gm5427	1.64233	0.584487	2.80986	0.00495628	0.0240418
Alpha	Atp2b1	0.219262	0.0612245	3.58128	0.000341919	0.00238438
Alpha	Mgat4c	1.123	0.169723	6.61666	3.67408e-11	8.42126e-10
Alpha	Mettl25	0.354767	0.0882116	4.02178	5.77604e-05	0.000491394
Alpha	Ppfia2	1.20507	0.166561	7.23505	4.6535e-13	1.28799e-11
Alpha	4930532I03Rik	2.93077	0.523314	5.60039	2.13869e-08	3.43949e-07
Alpha	Gm29685	1.78933	0.488485	3.66302	0.000249256	0.00180882
Alpha	Ppp1r12a	0.473192	0.0690562	6.85227	7.26889e-12	1.80291e-10
Alpha	Pawr	0.652154	0.122072	5.34238	9.17345e-08	1.33424e-06
Alpha	Gm36283	1.32974	0.164024	8.10701	5.18822e-16	1.93377e-14
Alpha	Csrp2	0.551812	0.187957	2.93585	0.00332635	0.0171469
Alpha	Gm31182	3.10615	0.819209	3.79165	0.000149651	0.0011455
Alpha	Rab21	0.228432	0.088857	2.57078	0.010147	0.0432253
Alpha	Lgr5	0.945143	0.340254	2.77776	0.00547352	0.0260207
Alpha	Cnot2	0.366303	0.0791193	4.62976	3.66092e-06	4.05536e-05
Alpha	5330438D12Rik	0.426674	0.0602113	7.08629	1.3776e-12	3.67903e-11
Alpha	Rab3ip	0.643848	0.133023	4.84012	1.29762e-06	1.54757e-05
Alpha	4933412E12Rik	0.71605	0.262749	2.72522	0.00642583	0.0295891
Alpha	Best3	0.353802	0.103646	3.41358	0.000641157	0.00414984
Alpha	Frs2	0.313887	0.0704644	4.45455	8.40684e-06	8.58535e-05
Alpha	Mdm2	0.251612	0.089319	2.81701	0.00484732	0.0235855
Alpha	Nup107	0.617814	0.162329	3.80595	0.000141261	0.00109022
Alpha	5330439M10Rik	0.717723	0.160486	4.47219	7.74213e-06	7.98194e-05
Alpha	4930471E19Rik	1.1587	0.442408	2.61908	0.00881669	0.0384108
Alpha	Lemd3	0.246832	0.0790587	3.12213	0.00179546	0.0101245
Alpha	Rassf3	0.42995	0.077366	5.55735	2.73894e-08	4.33022e-07
Alpha	Srgap1	0.87206	0.118515	7.35825	1.86331e-13	5.41255e-12
Alpha	Tafa2	1.07876	0.365413	2.95218	0.00315543	0.0163976
Alpha	F420014N23Rik	0.609349	0.241904	2.51897	0.0117697	0.0487623
Alpha	Kif5a	1.144	0.235008	4.86792	1.12782e-06	1.36247e-05
Alpha	Lrp1	1.27483	0.131864	9.66773	4.13433e-22	2.55743e-20
Alpha	Nemp1	0.500426	0.163784	3.0554	0.00224764	0.0123116
Alpha	Ikzf4	0.432416	0.106524	4.05933	4.9214e-05	0.000423599
Alpha	Drg1	0.191731	0.0739352	2.59323	0.00950786	0.0409614
Alpha	Eif4enif1	0.258629	0.0872526	2.96414	0.00303529	0.0158736
Alpha	Patz1	0.342198	0.113042	3.02717	0.00246855	0.0133307
Alpha	Gm12592	0.404993	0.15434	2.62402	0.00868978	0.0379577
Alpha	Pik3ip1	0.691859	0.161588	4.28161	1.85546e-05	0.000175764
Alpha	Osbp2	1.61089	0.115482	13.9492	3.18206e-44	5.53814e-42
Alpha	Sec14l4	1.14727	0.311841	3.67902	0.000234136	0.00171417
Alpha	Gas2l1	0.531538	0.120535	4.40982	1.03458e-05	0.000103696
Alpha	Kremen1	0.442236	0.112173	3.94246	8.06509e-05	0.000662531
Alpha	Znrf3	0.309809	0.0825105	3.75479	0.00017349	0.00130368
Alpha	Camk2b	0.274384	0.0748445	3.66606	0.000246318	0.00179103
Alpha	Adcy1	3.01459	0.362819	8.30881	9.66701e-17	3.89277e-15
Alpha	Pkd1l1	1.99016	0.233737	8.51454	1.6726e-17	7.21642e-16
Alpha	Upp1	1.07754	0.200109	5.38474	7.25487e-08	1.07295e-06
Alpha	Grb10	1.92102	0.100648	19.0865	3.26939e-81	1.8651e-78
Alpha	Cobl	2.65401	0.0997564	26.6049	5.95151e-156	1.22226e-152
Alpha	Gm12002	1.67024	0.210604	7.93072	2.17874e-15	7.67493e-14
Alpha	Cnrip1	0.436489	0.11023	3.95981	7.50109e-05	0.000622726
Alpha	C1d	0.330892	0.125578	2.63495	0.00841509	0.0369749
Alpha	Spred2	0.390746	0.0969944	4.02854	5.61238e-05	0.000478661
Alpha	Sertad2	0.388118	0.134491	2.88583	0.00390388	0.0196216
Alpha	Aftph	0.30161	0.0914287	3.29886	0.00097079	0.00594074
Alpha	Vps54	0.431777	0.0826283	5.22554	1.73646e-07	2.42267e-06
Alpha	Usp34	0.331073	0.07201	4.59759	4.27401e-06	4.66642e-05
Alpha	Papolg	0.450364	0.127282	3.5383	0.000402706	0.00275587
Alpha	Bcl11a	1.66303	0.145519	11.4283	3.02082e-30	2.99703e-28
Alpha	Gm12064	1.43923	0.343518	4.1897	2.79329e-05	0.000252379
Alpha	5730522E02Rik	0.400411	0.106102	3.77383	0.000160757	0.00121826
Alpha	Ccdc88a	0.237454	0.0648234	3.6631	0.000249186	0.00180882
Alpha	Gm29237	0.506813	0.136007	3.72638	0.000194248	0.00144591
Alpha	Gpr75	0.807437	0.280496	2.8786	0.00399445	0.020023
Alpha	Nsg2	2.51809	0.480456	5.24105	1.59669e-07	2.23984e-06
Alpha	Wwc1	1.92142	0.135263	14.2051	8.51971e-46	1.60522e-43
Alpha	Tenm2	0.488388	0.0662847	7.36803	1.73168e-13	5.06532e-12
Alpha	Ccng1	0.425897	0.13861	3.07262	0.00212186	0.0117299
Alpha	Adra1b	1.46183	0.527701	2.77019	0.00560232	0.0265173
Alpha	Rasgef1c	1.77151	0.425038	4.16789	3.07428e-05	0.000275705
Alpha	Rnf130	0.67195	0.12033	5.58422	2.34756e-08	3.76068e-07
Alpha	Tbc1d9b	0.567927	0.085735	6.62421	3.491e-11	8.01058e-10
Alpha	Gm12195	1.08518	0.398164	2.72547	0.00642099	0.0295867
Alpha	Phykpl	0.307584	0.0909275	3.38274	0.000717674	0.00457452
Alpha	Ube2b	0.190428	0.0554333	3.43526	0.000591986	0.00387062
Alpha	Fstl4	1.61894	0.186325	8.68875	3.66455e-18	1.67242e-16
Alpha	Aff4	0.154695	0.0561973	2.75271	0.00591036	0.0276683
Alpha	Sept8	0.536063	0.171027	3.13437	0.00172225	0.00977607
Alpha	Rad50	0.327852	0.110718	2.96113	0.00306512	0.0160052
Alpha	Rapgef6	0.370234	0.0663972	5.57605	2.46042e-08	3.91703e-07
Alpha	Gpx3	2.22164	0.14151	15.6996	1.52286e-55	4.16999e-53
Alpha	Anxa6	0.560602	0.123769	4.5294	5.91508e-06	6.23604e-05
Alpha	Hist3h2ba	1.58501	0.246144	6.43934	1.19991e-10	2.53523e-09
Alpha	4933439C10Rik	0.614015	0.187838	3.26886	0.00107982	0.00650712
Alpha	Mprip	0.407373	0.0810406	5.02678	4.98782e-07	6.45869e-06
Alpha	Rai1	0.29295	0.0759884	3.85519	0.000115639	0.000910961
Alpha	Usp22	0.356373	0.0981877	3.62951	0.000283963	0.00203339
Alpha	Rnf112	1.28062	0.26071	4.91204	9.01336e-07	1.11511e-05
Alpha	Specc1	0.601231	0.157047	3.82835	0.000129004	0.0010043
Alpha	Ncor1	0.297072	0.0768535	3.86544	0.000110891	0.000876251
Alpha	Cenpv	0.322359	0.0979225	3.29198	0.000994838	0.00606621
Alpha	Zfp287	0.493079	0.126092	3.91048	9.2113e-05	0.000742727
Alpha	Map2k4	0.699152	0.0891949	7.83848	4.56034e-15	1.55316e-13
Alpha	Dnah9	0.751206	0.10153	7.39887	1.37352e-13	4.08511e-12
Alpha	Gm12296	1.21297	0.175806	6.89948	5.21943e-12	1.31041e-10
Alpha	Shisa6	0.702953	0.213711	3.28927	0.00100449	0.00611689
Alpha	9130017K11Rik	0.86924	0.31148	2.79067	0.00525984	0.0251915
Alpha	Cfap52	0.784445	0.250948	3.12593	0.00177244	0.0100084
Alpha	Myh10	0.859386	0.130882	6.56611	5.16458e-11	1.14789e-09
Alpha	Ctc1	0.810569	0.198404	4.08545	4.39912e-05	0.000381684
Alpha	Aloxe3	0.851153	0.215604	3.94776	7.88872e-05	0.000650123
Alpha	Trp53	0.410998	0.10329	3.97905	6.91909e-05	0.00057928
Alpha	Senp3	0.359481	0.138514	2.59526	0.00945203	0.0407808
Alpha	Zbtb4	0.37931	0.114153	3.32282	0.000891117	0.00552896
Alpha	Nlgn2	0.751781	0.101119	7.43465	1.04844e-13	3.17111e-12
Alpha	Dlg4	0.399564	0.117077	3.41284	0.000642893	0.00415846
Alpha	Slc16a11	0.856093	0.123644	6.92386	4.39514e-12	1.10752e-10
Alpha	Ube2g1	0.543247	0.111842	4.85725	1.19024e-06	1.43115e-05
Alpha	Abr	0.189407	0.0597841	3.16818	0.00153395	0.00883917
Alpha	Blmh	0.314048	0.0679765	4.61995	3.83833e-06	4.22669e-05
Alpha	Taok1	0.241744	0.0615917	3.92495	8.67492e-05	0.000705292
Alpha	Phf12	0.263844	0.0728195	3.62326	0.000290916	0.0020781
Alpha	Fam222b	0.250498	0.0764605	3.27617	0.00105225	0.00636149
Alpha	Ksr1	0.638304	0.219748	2.90471	0.0036759	0.0186584
Alpha	Nf1	0.501452	0.0646604	7.75516	8.823e-15	2.94631e-13
Alpha	Evi2	0.731677	0.28293	2.58607	0.00970781	0.0416481
Alpha	Rab11fip4	0.650055	0.243215	2.67276	0.00752304	0.0337338
Alpha	Suz12	0.203938	0.0805222	2.53269	0.0113191	0.0473251
Alpha	Rhbdl3	0.550818	0.14349	3.83871	0.000123682	0.000967797
Alpha	Myo1d	0.573294	0.0620247	9.24299	2.39693e-20	1.28192e-18
Alpha	Asic2	1.12374	0.155347	7.23371	4.69989e-13	1.29908e-11
Alpha	Gm11417	0.946703	0.227007	4.17036	3.04115e-05	0.000273071
Alpha	5530401A14Rik	0.628314	0.217543	2.88823	0.00387419	0.0194975
Alpha	Ap2b1	0.177845	0.0691162	2.57313	0.0100784	0.0430187
Alpha	Usp32	0.333824	0.067573	4.94019	7.80447e-07	9.78512e-06
Alpha	Brip1os	0.222541	0.0740043	3.00714	0.00263722	0.014097
Alpha	Med13	0.39666	0.0829932	4.77943	1.75793e-06	2.05362e-05
Alpha	Vmp1	0.390695	0.124799	3.1306	0.0017445	0.00987779
Alpha	Tspoap1	0.69141	0.19841	3.48476	0.000492584	0.00328661
Alpha	Srsf1	0.305107	0.0716443	4.25863	2.05682e-05	0.000193058
Alpha	Cuedc1	0.294436	0.0913055	3.22474	0.00126089	0.00744749
Alpha	Msi2	0.356643	0.0544026	6.55563	5.54092e-11	1.22623e-09
Alpha	Hlf	0.788175	0.156814	5.02619	5.00309e-07	6.47031e-06
Alpha	Stxbp4	0.370063	0.0863903	4.28362	1.83881e-05	0.000174428
Alpha	Mbtd1	0.270984	0.0676144	4.0078	6.12882e-05	0.000518827
Alpha	Luc7l3	0.282014	0.0596361	4.72891	2.25734e-06	2.60883e-05
Alpha	Mycbpap	1.16644	0.240048	4.85922	1.17849e-06	1.41868e-05
Alpha	Samd14	1.38004	0.301412	4.57858	4.68154e-06	5.05759e-05
Alpha	B4galnt2	0.675072	0.208451	3.23851	0.00120154	0.00714211
Alpha	Cbx1	0.262939	0.103828	2.53245	0.011327	0.0473443
Alpha	Sp2	0.428215	0.146123	2.93052	0.00338399	0.0174047
Alpha	Gpr179	1.41933	0.245674	5.7773	7.59099e-09	1.2959e-07
Alpha	Socs7	0.383306	0.119096	3.21847	0.00128876	0.00759244
Alpha	Arhgap23	0.483224	0.132766	3.63967	0.000272984	0.00196505
Alpha	Cdk12	0.221215	0.0762001	2.90307	0.00369519	0.0187471
Alpha	Casc3	0.209041	0.0754474	2.77069	0.00559381	0.0265067
Alpha	Wipf2	0.433827	0.083913	5.16996	2.34143e-07	3.19084e-06
Alpha	Stat3	0.203866	0.0763488	2.67019	0.00758073	0.033948
Alpha	Cntnap1	1.03596	0.327885	3.15952	0.00158031	0.00907576
Alpha	Wnk4	0.492966	0.113172	4.35591	1.32512e-05	0.000129283
Alpha	Becn1	0.313963	0.0816437	3.84553	0.000120294	0.000943287
Alpha	Rdm1	0.448243	0.105707	4.24045	2.23071e-05	0.000207764
Alpha	Mpp2	1.20502	0.166481	7.23819	4.54708e-13	1.26365e-11
Alpha	Pyy	0.769262	0.122035	6.30364	2.90737e-10	5.85379e-09
Alpha	Itga2b	0.827426	0.257107	3.21822	0.00128989	0.00759474
Alpha	Gpatch8	0.421383	0.051141	8.23963	1.72739e-16	6.83535e-15
Alpha	Dcakd	0.514421	0.136144	3.7785	0.000157778	0.00119877
Alpha	Fmnl1	1.27795	0.316815	4.03375	5.48927e-05	0.000468744
Alpha	Spata32	1.19025	0.329361	3.61382	0.00030172	0.00213744
Alpha	Kansl1	0.242027	0.0530955	4.55833	5.1561e-06	5.54402e-05
Alpha	Cdc27	0.233825	0.0674372	3.4673	0.000525718	0.0034873
Alpha	Tlk2	0.306252	0.0704781	4.34535	1.39052e-05	0.000135022
Alpha	Tanc2	0.640232	0.0664694	9.63199	5.85852e-22	3.54916e-20
Alpha	Kcnh6	0.634239	0.0929985	6.81989	9.11127e-12	2.2276e-10
Alpha	Dcaf7	0.239464	0.0923076	2.5942	0.00948121	0.0408809
Alpha	Map3k3	0.178034	0.0693136	2.56853	0.0102131	0.0434467
Alpha	Bptf	0.304116	0.0874432	3.47786	0.000505426	0.00336247
Alpha	Nol11	0.366888	0.131973	2.78002	0.00543548	0.0258818
Alpha	Pitpnc1	0.456118	0.100208	4.55173	5.32066e-06	5.69788e-05
Alpha	Helz	0.259775	0.0612329	4.24241	2.21132e-05	0.000206052
Alpha	Cacng4	1.82906	0.472201	3.87348	0.000107292	0.00085141
Alpha	Cep112	1.10918	0.0902711	12.2872	1.06105e-34	1.32066e-32
Alpha	Fam20a	0.907345	0.272043	3.3353	0.00085206	0.00530909
Alpha	Abca8b	0.353164	0.113622	3.10823	0.00188214	0.010564
Alpha	2610035D17Rik	2.05537	0.145973	14.0805	5.00439e-45	9.09514e-43
Alpha	Slc39a11	1.5865	0.117247	13.5313	1.02148e-41	1.60139e-39
Alpha	Sstr2	3.31755	0.341691	9.70922	2.7545e-22	1.76779e-20
Alpha	Gpr142	0.397734	0.14594	2.72531	0.00642403	0.0295874
Alpha	Unk	0.265073	0.0900753	2.94279	0.00325269	0.0168178
Alpha	Mrpl38	0.482856	0.122561	3.93972	8.1576e-05	0.000668526
Alpha	Fbf1	0.504772	0.140409	3.59501	0.000324378	0.00227986
Alpha	Evpl	0.636134	0.17295	3.67814	0.000234939	0.0017189
Alpha	Gm11734	2.37802	0.489521	4.85785	1.18666e-06	1.42768e-05
Alpha	Tnrc6c	0.319554	0.0666449	4.79488	1.62772e-06	1.91239e-05
Alpha	Afmid	0.411842	0.138014	2.98405	0.00284459	0.015014
Alpha	Gm11725	1.72818	0.53954	3.20306	0.00135976	0.00795596
Alpha	Lgals3bp	0.385395	0.111875	3.44487	0.000571344	0.00375719
Alpha	Nptx1	1.78769	0.272246	6.56647	5.15208e-11	1.14635e-09
Alpha	Gm11762	1.73802	0.491436	3.53662	0.000405281	0.00277072
Alpha	Rptor	0.357411	0.066053	5.41097	6.26852e-08	9.36267e-07
Alpha	Aatk	0.932693	0.131247	7.10638	1.19124e-12	3.19379e-11
Alpha	Faap100	0.569716	0.193421	2.94547	0.00322469	0.0167018
Alpha	Mafg	0.484519	0.0982767	4.93015	8.21674e-07	1.02457e-05
Alpha	Rab40b	0.48079	0.152642	3.14979	0.0016339	0.00933909
Alpha	Gm48512	0.455377	0.165703	2.74816	0.00599309	0.0279537
Alpha	Adcy3	0.756421	0.192584	3.92774	8.57493e-05	0.000698268
Alpha	Itsn2	0.427929	0.0647329	6.61068	3.82553e-11	8.71976e-10
Alpha	Gm48678	0.452812	0.054092	8.37114	5.70612e-17	2.39645e-15
Alpha	Atad2b	0.331382	0.0675105	4.9086	9.17268e-07	1.13413e-05
Alpha	Apob	0.761669	0.251924	3.02341	0.00249941	0.0134761
Alpha	Gm33037	0.475756	0.142421	3.3405	0.000836277	0.00522025
Alpha	Smc6	0.543439	0.10898	4.98659	6.14549e-07	7.83913e-06
Alpha	Lratd1	1.91947	0.282787	6.78769	1.13944e-11	2.74978e-10
Alpha	Nol10	0.246225	0.0976984	2.52026	0.0117269	0.0486144
Alpha	Asap2	0.771037	0.103903	7.42076	1.16452e-13	3.48626e-12
Alpha	Myt1l	0.373037	0.0570145	6.54284	6.03607e-11	1.33007e-09
Alpha	Pxdn	0.544779	0.168612	3.23095	0.00123378	0.00730837
Alpha	Acp1	0.346201	0.129403	2.67538	0.00746445	0.0335129
Alpha	F730043M19Rik	2.19707	0.238172	9.22473	2.84263e-20	1.50462e-18
Alpha	Gm16267	2.90657	0.366238	7.93628	2.08339e-15	7.3643e-14
Alpha	Atxn7l1	0.612479	0.0916244	6.68467	2.3145e-11	5.40761e-10
Alpha	Atxn7l1os1	0.801741	0.173101	4.63163	3.62801e-06	4.02748e-05
Alpha	Atxn7l1os2	0.667866	0.201041	3.32203	0.000893648	0.00554132
Alpha	Snx13	0.323614	0.070093	4.61692	3.89475e-06	4.28193e-05
Alpha	Crppa	0.284352	0.0921638	3.08529	0.00203354	0.0112781
Alpha	Etv1	3.03339	0.132932	22.819	2.9685e-115	3.04821e-112
Alpha	Gm34662	2.62282	0.415254	6.31618	2.681e-10	5.42461e-09
Alpha	Gm34809	3.57954	0.353254	10.133	3.94262e-24	2.80172e-22
Alpha	Scin	3.21114	0.263818	12.1718	4.39283e-34	5.3068e-32
Alpha	Lrrn3	0.565046	0.149309	3.78441	0.000154071	0.00117321
Alpha	Gm47096	0.627983	0.235428	2.66741	0.0076438	0.0341932
Alpha	Pnpla8	0.220486	0.0666213	3.30955	0.000934477	0.00575108
Alpha	Nrcam	1.96858	0.146151	13.4695	2.3643e-41	3.6508e-39
Alpha	Nova1	0.467829	0.0859606	5.44237	5.25775e-08	7.96301e-07
Alpha	Strn3	0.296647	0.0637654	4.65216	3.28478e-06	3.67427e-05
Alpha	Ap4s1	0.260342	0.0941764	2.76441	0.00570257	0.0269165
Alpha	Cfl2	0.580686	0.0939214	6.18268	6.30242e-10	1.22569e-08
Alpha	Ralgapa1	0.419077	0.057336	7.30915	2.68834e-13	7.62574e-12
Alpha	Ttc6	1.90516	0.327923	5.80979	6.25497e-09	1.08404e-07
Alpha	4921518K17Rik	1.51183	0.560146	2.69899	0.006955	0.0316356
Alpha	Sec23a	0.283261	0.0788661	3.59167	0.000328571	0.00230224
Alpha	Prpf39	0.185699	0.0718801	2.58345	0.00978169	0.0418688
Alpha	Klhdc2	0.302972	0.0953105	3.17879	0.00147892	0.00855083
Alpha	Sos2	0.232853	0.0821004	2.8362	0.00456535	0.0224521
Alpha	4930512B01Rik	0.229274	0.0853454	2.68643	0.00722203	0.032619
Alpha	Map4k5	0.231628	0.0839919	2.75774	0.00582017	0.0273396
Alpha	Nin	0.356022	0.118295	3.00961	0.00261587	0.0139974
Alpha	Pygl	1.07537	0.22851	4.70601	2.52607e-06	2.88692e-05
Alpha	2700049A03Rik	0.419693	0.122668	3.42138	0.000623044	0.0040428
Alpha	Rtn1	1.29903	0.11897	10.9189	9.35743e-28	7.94105e-26
Alpha	Ppm1a	0.352393	0.0887527	3.9705	7.17213e-05	0.000598513
Alpha	Gm15283	0.682729	0.0937298	7.28401	3.24046e-13	9.14138e-12
Alpha	Hif1a	0.54687	0.104586	5.2289	1.70524e-07	2.3856e-06
Alpha	Snapc1	0.392943	0.117311	3.34958	0.000809356	0.00507224
Alpha	Syt16	1.35673	0.114021	11.899	1.19839e-32	1.31611e-30
Alpha	Gm29587	2.50068	0.231306	10.8111	3.04965e-27	2.51528e-25
Alpha	Dbpht2	1.234	0.15061	8.19332	2.54118e-16	9.77307e-15
Alpha	Sptb	0.929317	0.114457	8.11934	4.68719e-16	1.76509e-14
Alpha	Rab15	1.73469	0.482562	3.59476	0.000324693	0.00228129
Alpha	Mpp5	0.509895	0.116734	4.36801	1.25386e-05	0.000122973
Alpha	Dcaf5	0.228371	0.0746851	3.05778	0.00222983	0.0122444
Alpha	Med6	0.279961	0.0959523	2.91771	0.00352608	0.0180137
Alpha	Sipa1l1	0.485596	0.0790908	6.13973	8.26602e-10	1.58731e-08
Alpha	Rgs6	1.03053	0.156004	6.60581	3.95342e-11	8.96153e-10
Alpha	Dpf3	0.428767	0.0884792	4.84596	1.26e-06	1.50796e-05
Alpha	Numb	0.286079	0.0648104	4.41409	1.01436e-05	0.000102017
Alpha	Acot4	1.8754	0.384241	4.8808	1.05656e-06	1.28698e-05
Alpha	4732463B04Rik	2.50956	0.286739	8.75209	2.0944e-18	9.77561e-17
Alpha	Acot3	2.8807	0.529514	5.44027	5.31986e-08	8.04521e-07
Alpha	Acot5	2.84074	0.824221	3.44657	0.000567745	0.00373591
Alpha	Acot6	0.989401	0.245211	4.0349	5.46248e-05	0.000466651
Alpha	Elmsan1	0.392121	0.0971185	4.03756	5.40106e-05	0.000461981
Alpha	Entpd5	0.716227	0.160774	4.45488	8.39419e-06	8.57669e-05
Alpha	Bbof1	0.372653	0.123079	3.02776	0.00246377	0.0133084
Alpha	Rps6kl1	0.930844	0.121578	7.65638	1.91243e-14	6.1754e-13
Alpha	Nek9	0.251078	0.0813552	3.0862	0.00202736	0.0112529
Alpha	Flvcr2	0.873671	0.304458	2.86959	0.00411001	0.020537
Alpha	Ttll5	0.521895	0.0665515	7.84197	4.43531e-15	1.51309e-13
Alpha	Gpatch2l	0.345472	0.12426	2.78023	0.00543197	0.0258711
Alpha	Gstz1	0.322198	0.0547482	5.8851	3.97814e-09	7.04302e-08
Alpha	Tmed8	0.455462	0.078138	5.82894	5.57789e-09	9.70789e-08
Alpha	Nrxn3	0.951903	0.216159	4.40371	1.06415e-05	0.000106399
Alpha	Cep128	0.398248	0.143564	2.774	0.00553715	0.0262807
Alpha	Gtf2a1	0.213811	0.0741307	2.88424	0.00392358	0.0197014
Alpha	Ston2	1.2726	0.137632	9.24639	2.32213e-20	1.24842e-18
Alpha	Gm16876	0.986149	0.383969	2.5683	0.0102199	0.0434635
Alpha	Zc3h14	0.272039	0.0801713	3.39323	0.000690745	0.00442615
Alpha	Gm40557	2.73908	0.334243	8.19488	2.50841e-16	9.66513e-15
Alpha	Dglucy	0.920767	0.165098	5.5771	2.44563e-08	3.8965e-07
Alpha	Gpr68	1.03119	0.300235	3.4346	0.000593428	0.00387635
Alpha	Ccdc88c	2.74535	0.209717	13.0907	3.72071e-39	5.30641e-37
Alpha	A630072L19Rik	2.4845	0.725603	3.42404	0.000616964	0.00400588
Alpha	Gm36756	2.63812	0.30959	8.52134	1.57718e-17	6.81908e-16
Alpha	Ppp4r3a	0.284044	0.0850017	3.34163	0.000832884	0.00520223
Alpha	Btbd7	0.171348	0.0681559	2.51406	0.0119349	0.0493769
Alpha	Gm47167	0.341253	0.100406	3.39873	0.000676993	0.00434617
Alpha	Unc79	0.201804	0.0726413	2.77808	0.00546804	0.0260067
Alpha	Ppp4r4	0.333066	0.10793	3.08595	0.00202906	0.0112593
Alpha	Serpina1a	2.57835	0.969925	2.6583	0.00785359	0.034896
Alpha	Dicer1	0.19614	0.0710852	2.75922	0.00579387	0.0272552
Alpha	Clmn	0.617037	0.19758	3.12297	0.00179037	0.0101013
Alpha	D430019H16Rik	0.728178	0.227656	3.19859	0.00138101	0.0080642
Alpha	Evl	0.317305	0.093367	3.39847	0.000677639	0.0043476
Alpha	Meg3	0.202684	0.0570636	3.55189	0.000382475	0.00263498
Alpha	Rcor1	0.262891	0.0823944	3.19064	0.00141957	0.00825886
Alpha	Traf3	0.212792	0.0728142	2.92239	0.00347353	0.0177851
Alpha	Mark3	0.20726	0.0695801	2.97872	0.00289451	0.0152305
Alpha	Klc1	0.186185	0.0673025	2.76639	0.00566812	0.0267724
Alpha	Ppp1r13b	0.288807	0.0812813	3.55318	0.000380607	0.00262564
Alpha	Ncapg2	0.629934	0.186467	3.37826	0.000729473	0.00464101
Alpha	Ptprn2	0.452903	0.053061	8.5355	1.39547e-17	6.05895e-16
Alpha	Gm10421	0.590271	0.166966	3.53528	0.000407341	0.00278203
Alpha	Gm5441	0.453577	0.0706247	6.42235	1.34183e-10	2.81382e-09
Alpha	Cdca7l	1.47215	0.531344	2.7706	0.00559523	0.0265073
Alpha	Dnah11	2.7831	0.129251	21.5325	7.71793e-103	6.09627e-100
Alpha	Sp4	0.632937	0.0995247	6.3596	2.0228e-10	4.14593e-09
Alpha	Tasor2	0.206557	0.0723108	2.85651	0.00428323	0.0212321
Alpha	Akr1c19	0.915936	0.341092	2.6853	0.00724644	0.0327084
Alpha	Pitrm1	0.400421	0.13876	2.88571	0.00390528	0.0196238
Alpha	Adarb2	3.65964	0.217533	16.8234	1.64533e-63	6.14365e-61
Alpha	Dip2c	0.250622	0.0597882	4.19182	2.76723e-05	0.000250576
Alpha	Zmynd11	0.429943	0.0798747	5.38273	7.33661e-08	1.08241e-06
Alpha	Gm47802	0.57816	0.189858	3.04522	0.00232507	0.0126591
Alpha	Mtr	0.618725	0.1329	4.65558	3.23075e-06	3.6206e-05
Alpha	Lgals8	0.261059	0.0736285	3.54563	0.000391679	0.00269117
Alpha	Ggps1	0.254955	0.0647079	3.9401	8.14484e-05	0.000668014
Alpha	Arid4b	0.251879	0.0878405	2.86746	0.00413782	0.0206559
Alpha	A530046M15Rik	1.6922	0.658977	2.56793	0.0102309	0.0434925
Alpha	Cdk13	0.348643	0.0871836	3.99896	6.36218e-05	0.000536813
Alpha	Pou6f2	4.35279	0.154532	28.1677	1.45663e-174	3.32387e-171
Alpha	Vps41	0.369564	0.0754643	4.89721	9.72086e-07	1.19282e-05
Alpha	Hist1h1b	1.78636	0.330848	5.39934	6.68867e-08	9.954e-07
Alpha	Hist1h3i	1.45493	0.409236	3.55524	0.000377641	0.00260781
Alpha	Hist1h1d	0.883044	0.303624	2.90835	0.00363346	0.0184633
Alpha	Hist1h2be	0.781354	0.181184	4.31249	1.61429e-05	0.000154919
Alpha	Hist1h1e	0.649191	0.210657	3.08174	0.00205793	0.0114041
Alpha	Carmil1	0.599071	0.0819357	7.31148	2.64222e-13	7.51569e-12
Alpha	Gpld1	0.554586	0.142479	3.8924	9.92563e-05	0.000792853
Alpha	E2f3	0.56163	0.13215	4.24996	2.13807e-05	0.000200044
Alpha	Exoc2	0.214782	0.0734794	2.92303	0.00346648	0.0177578
Alpha	Cdyl	0.277192	0.101708	2.72538	0.00642266	0.0295874
Alpha	Gm48765	0.313117	0.105817	2.95905	0.00308589	0.0161014
Alpha	Fars2	0.2664	0.0587569	4.53393	5.7895e-06	6.13197e-05
Alpha	Gm40918	2.76761	0.618062	4.47789	7.53861e-06	7.79802e-05
Alpha	Eef1e1	0.683943	0.229343	2.98218	0.00286204	0.0150828
Alpha	Gcnt2	0.869577	0.110875	7.84289	4.40302e-15	1.50457e-13
Alpha	Gm31683	0.749884	0.153126	4.89717	9.72284e-07	1.19282e-05
Alpha	Mak	0.563164	0.179553	3.13649	0.00170984	0.00971638
Alpha	Gfod1	1.42287	0.129646	10.9751	5.03746e-28	4.36516e-26
Alpha	Ranbp9	0.435254	0.0660835	6.58642	4.50552e-11	1.01236e-09
Alpha	Atxn1	0.381357	0.0822143	4.63858	3.50818e-06	3.90701e-05
Alpha	Gm47460	0.58476	0.220887	2.64733	0.00811295	0.0358236
Alpha	5033430I15Rik	0.61028	0.198513	3.07425	0.0021103	0.0116723
Alpha	Rbm24	2.48517	0.26779	9.28028	1.69037e-20	9.15968e-19
Alpha	Cap2	1.62385	0.133151	12.1956	3.28277e-34	3.98924e-32
Alpha	Gm47523	1.80055	0.393232	4.57883	4.67574e-06	5.05664e-05
Alpha	Nup153	0.304362	0.0846917	3.59376	0.00032594	0.00228614
Alpha	6720427I07Rik	0.41062	0.112208	3.65944	0.000252764	0.00183234
Alpha	Fam120a	0.25139	0.0601908	4.17655	2.95967e-05	0.000266241
Alpha	Wnk2	1.00263	0.0982276	10.2072	1.84045e-24	1.33089e-22
Alpha	Cenpp	0.528112	0.192437	2.74434	0.00606325	0.0282232
Alpha	Omd	1.15882	0.451386	2.56724	0.010251	0.043569
Alpha	Spin1	0.548862	0.155677	3.52565	0.000422442	0.00287547
Alpha	4921525O09Rik	1.56397	0.593447	2.6354	0.00840392	0.0369337
Alpha	Ror2	0.286389	0.0943636	3.03495	0.00240576	0.0130362
Alpha	Gm48623	0.668176	0.184488	3.62178	0.000292578	0.00208707
Alpha	Faf2	0.234102	0.0708311	3.30507	0.00094951	0.00582788
Alpha	Gprin1	0.542262	0.172693	3.14003	0.00168931	0.00961304
Alpha	Uimc1	0.191335	0.0750227	2.55036	0.0107613	0.0453313
Alpha	Nsd1	0.258331	0.0498745	5.17962	2.22333e-07	3.04404e-06
Alpha	Dbn1	0.578753	0.229919	2.5172	0.0118291	0.0489785
Alpha	Pdlim7	0.73621	0.148308	4.96407	6.90295e-07	8.75638e-06
Alpha	Gm47071	0.876691	0.0858496	10.2119	1.75324e-24	1.27682e-22
Alpha	H2afy	0.289653	0.0639116	4.53209	5.84032e-06	6.17114e-05
Alpha	Trpc7	2.82857	0.253597	11.1538	6.86321e-29	6.23671e-27
Alpha	Klhl3	0.74679	0.167527	4.45774	8.28274e-06	8.47125e-05
Alpha	Gkap1	0.222292	0.088359	2.51579	0.0118767	0.0491561
Alpha	Dapk1	0.583307	0.0776004	7.51681	5.61287e-14	1.72304e-12
Alpha	Fbp1	2.57918	0.258032	9.99555	1.59396e-23	1.09482e-21
Alpha	Ptch1	0.460703	0.111187	4.1435	3.42042e-05	0.000303673
Alpha	Cdc14b	0.275746	0.0820226	3.36184	0.000774262	0.00488211
Alpha	Cdk20	0.66684	0.23332	2.85805	0.00426251	0.0211652
Alpha	Zfp369	0.457189	0.115514	3.95788	7.56182e-05	0.000627209
Alpha	Ube2ql1	1.34866	0.437108	3.08541	0.00203273	0.0112767
Alpha	Gm40999	2.2698	0.225468	10.0671	7.72537e-24	5.39646e-22
Alpha	Irx1	5.45533	0.328625	16.6005	6.91234e-62	2.44756e-59
Alpha	Gm20554	3.56972	0.329871	10.8215	2.72163e-27	2.2538e-25
Alpha	Irx2	4.85489	0.184767	26.2758	3.62742e-152	6.77239e-149
Alpha	1700037F03Rik	0.701529	0.245769	2.85443	0.00431143	0.0213513
Alpha	Ell2	0.39981	0.11106	3.59995	0.000318277	0.00224159
Alpha	Slf1	0.430353	0.0820676	5.24389	1.57229e-07	2.21166e-06
Alpha	Fam172a	0.690805	0.0575305	12.0076	3.2404e-33	3.67669e-31
Alpha	Pou5f2	1.01211	0.247675	4.08645	4.38027e-05	0.000380531
Alpha	Gm38604	0.665197	0.137322	4.84407	1.27206e-06	1.52151e-05
Alpha	Rasa1	0.200978	0.0713653	2.81618	0.00485984	0.0236284
Alpha	Edil3	1.03424	0.205629	5.02965	4.91377e-07	6.38309e-06
Alpha	Hapln1	0.462477	0.168883	2.73844	0.00617307	0.0286242
Alpha	Xrcc4	0.225064	0.0750506	2.99883	0.00271016	0.0144305
Alpha	Ssbp2	0.528858	0.093169	5.67633	1.37619e-08	2.25741e-07
Alpha	Ckmt2	1.22488	0.341206	3.58986	0.000330859	0.00231557
Alpha	Rasgrf2	2.24392	0.161719	13.8754	8.92768e-44	1.54074e-41
Alpha	Msh3	0.608837	0.104046	5.85159	4.86896e-09	8.52462e-08
Alpha	Dhfr	1.07767	0.232839	4.62839	3.68525e-06	4.08e-05
Alpha	Serinc5	0.973716	0.124622	7.81335	5.56897e-15	1.89041e-13
Alpha	Cmya5	1.22684	0.215841	5.68399	1.31588e-08	2.16715e-07
Alpha	Homer1	0.585802	0.10854	5.39711	6.77213e-08	1.00563e-06
Alpha	Lhfpl2	1.08536	0.254871	4.25846	2.05844e-05	0.000193121
Alpha	Gm48102	1.14412	0.372047	3.0752	0.00210359	0.0116446
Alpha	Pde8b	2.07247	0.25611	8.0921	5.86465e-16	2.17013e-14
Alpha	Gcnt4	1.89445	0.137075	13.8205	1.91635e-43	3.27968e-41
Alpha	Gm48597	2.13547	0.368396	5.79667	6.76428e-09	1.16738e-07
Alpha	Arhgef28	0.435965	0.0951187	4.58338	4.57519e-06	4.96096e-05
Alpha	Fcho2	0.267014	0.0608346	4.38919	1.13776e-05	0.000113099
Alpha	Map1b	0.196915	0.0488911	4.02763	5.63415e-05	0.00047992
Alpha	Bdp1	0.321618	0.0819087	3.92655	8.61733e-05	0.000701165
Alpha	Mast4	0.463713	0.0624269	7.42809	1.10178e-13	3.31779e-12
Alpha	Gm30551	1.14403	0.173533	6.59258	4.32256e-11	9.77671e-10
Alpha	Erbin	0.185823	0.0549039	3.38452	0.00071302	0.00455302
Alpha	Sgtb	0.412559	0.138718	2.97409	0.00293858	0.0154426
Alpha	Adamts6	0.380349	0.0730868	5.20408	1.94959e-07	2.6944e-06
Alpha	Ipo11	0.255227	0.0844097	3.02367	0.00249729	0.0134682
Alpha	Dimt1	0.350541	0.135468	2.58762	0.00966413	0.0415214
Alpha	Kif2a	0.476345	0.0764105	6.23402	4.54614e-10	8.96868e-09
Alpha	Elovl7	0.636203	0.125977	5.05014	4.41494e-07	5.78619e-06
Alpha	Pde4d	1.85466	0.0849416	21.8346	1.08923e-105	9.3206e-103
Alpha	Rab3c	3.43343	0.113646	30.2116	1.66949e-200	4.28579e-197
Alpha	Gm15326	2.43255	0.953723	2.55059	0.0107542	0.0453313
Alpha	Ankrd55	1.73959	0.33184	5.24227	1.58616e-07	2.22811e-06
Alpha	Il6st	0.605416	0.0691655	8.75315	2.07471e-18	9.70575e-17
Alpha	Mtrex	0.260274	0.0800833	3.25004	0.0011539	0.00689487
Alpha	BC067074	1.07881	0.395696	2.72636	0.00640371	0.029527
Alpha	Gm34471	1.17535	0.405117	2.90126	0.0037166	0.0188371
Alpha	Snx18	1.25987	0.136167	9.25239	2.19526e-20	1.18331e-18
Alpha	Arl15	0.361167	0.0811519	4.4505	8.56691e-06	8.73578e-05
Alpha	Isl1	0.347467	0.0790093	4.3978	1.09353e-05	0.000109071
Alpha	Parp8	0.222754	0.0631823	3.52558	0.000422562	0.00287547
Alpha	Hcn1	0.874564	0.175218	4.99128	5.99793e-07	7.66995e-06
Alpha	Paip1	0.261596	0.0894687	2.92388	0.00345702	0.0177138
Alpha	Gm41077	0.612981	0.159962	3.83204	0.000127084	0.000991992
Alpha	4930452B06Rik	1.2758	0.232262	5.49293	3.9532e-08	6.08598e-07
Alpha	Cadps	0.334178	0.0635093	5.26187	1.42596e-07	2.00856e-06
Alpha	Gm48239	0.426996	0.134026	3.18591	0.00144299	0.00837613
Alpha	Atxn7	0.260294	0.0658078	3.95537	7.64166e-05	0.000632554
Alpha	Top2b	0.556819	0.0675133	8.24755	1.61676e-16	6.42233e-15
Alpha	Rarb	1.34531	0.192661	6.98281	2.89336e-12	7.46495e-11
Alpha	Thrb	0.410515	0.071061	5.77694	7.60711e-09	1.29757e-07
Alpha	Gm48321	0.43547	0.15524	2.80514	0.0050294	0.024309
Alpha	Ube2e2	0.460308	0.0782055	5.88588	3.95942e-09	7.01592e-08
Alpha	Gng2	0.639815	0.135526	4.72096	2.34729e-06	2.70063e-05
Alpha	Nudt13	0.501613	0.13752	3.64757	0.000264736	0.00191103
Alpha	Fam149b	0.410099	0.101244	4.05059	5.10877e-05	0.00043844
Alpha	Ppp3cb	0.381518	0.0771813	4.94314	7.68739e-07	9.66193e-06
Alpha	Zswim8	0.299624	0.0980275	3.05653	0.00223916	0.0122792
Alpha	Vcl	0.389445	0.137753	2.82713	0.00469676	0.022966
Alpha	Adk	0.321724	0.0628042	5.12264	3.01282e-07	4.03615e-06
Alpha	Dlg5	0.341079	0.0994141	3.43089	0.00060161	0.00391546
Alpha	Duxbl3	1.35293	0.418651	3.23164	0.00123083	0.007293
Alpha	Slmap	0.271276	0.0669026	4.05479	5.01802e-05	0.000431374
Alpha	Appl1	0.397347	0.0786581	5.05157	4.38197e-07	5.74665e-06
Alpha	Tasor	0.284757	0.0543477	5.23954	1.60982e-07	2.25671e-06
Alpha	Ccdc66	0.315995	0.0924182	3.41919	0.000628082	0.00407163
Alpha	Cacna2d3	1.05804	0.185915	5.69099	1.26303e-08	2.09158e-07
Alpha	Nisch	0.290119	0.0471559	6.15233	7.6352e-10	1.47234e-08
Alpha	Ankrd28	0.425732	0.0750091	5.67574	1.38088e-08	2.26329e-07
Alpha	Mapk8	0.449454	0.0644025	6.97883	2.97657e-12	7.66038e-11
Alpha	Shld2	0.508288	0.112048	4.53635	5.72355e-06	6.06839e-05
Alpha	Glud1	1.10512	0.101985	10.836	2.32294e-27	1.93927e-25
Alpha	Bmpr1a	0.403574	0.0828097	4.87351	1.09631e-06	1.32909e-05
Alpha	Wapl	0.219547	0.0676432	3.24566	0.00117181	0.00698763
Alpha	Grid1	0.993968	0.2038	4.87717	1.0762e-06	1.30704e-05
Alpha	Prxl2a	0.760332	0.112495	6.7588	1.39142e-11	3.33827e-10
Alpha	Mat1a	0.927267	0.112749	8.22417	1.96553e-16	7.70346e-15
Alpha	Txndc16	0.270059	0.103604	2.60665	0.00914341	0.0396575
Alpha	Gpr137c	1.75109	0.128078	13.6721	1.4908e-42	2.41076e-40
Alpha	Fermt2	0.258261	0.0912911	2.82899	0.00466955	0.0228548
Alpha	Gm15601	0.696068	0.216202	3.21952	0.00128405	0.00756902
Alpha	Ddhd1	0.600747	0.083022	7.236	4.62096e-13	1.28071e-11
Alpha	Samd4	1.28288	0.182042	7.04716	1.8261e-12	4.83906e-11
Alpha	Fbxo34	0.608643	0.102872	5.91651	3.28838e-09	5.89297e-08
Alpha	Gm35166	0.803949	0.233571	3.44199	0.000577457	0.00379011
Alpha	Peli2	1.20052	0.146556	8.19156	2.57858e-16	9.89839e-15
Alpha	Armh4	1.29007	0.411178	3.1375	0.00170395	0.00969097
Alpha	Gm26590	0.385479	0.130868	2.94555	0.00322382	0.0167018
Alpha	Slc7a8	0.84727	0.097832	8.66045	4.69888e-18	2.13498e-16
Alpha	Rnf212b	2.04123	0.266511	7.6591	1.8724e-14	6.06522e-13
Alpha	Pabpn1	0.253867	0.0670768	3.78473	0.000153877	0.00117217
Alpha	Slc22a17	0.370916	0.104423	3.55207	0.000382218	0.0026341
Alpha	Nynrin	1.14051	0.252601	4.51508	6.32915e-06	6.64529e-05
Alpha	Rnf17	0.984026	0.243334	4.04394	5.25611e-05	0.000450709
Alpha	Pspc1	0.24137	0.0605662	3.98523	6.74158e-05	0.000565802
Alpha	Zmym2	0.208918	0.0714045	2.92584	0.00343528	0.0176156
Alpha	Zdhhc20	0.197277	0.076051	2.59401	0.00948639	0.0408946
Alpha	Atp8a2	0.449064	0.077663	5.78222	7.37232e-09	1.26276e-07
Alpha	Gm49336	0.383996	0.101137	3.79677	0.000146593	0.00112603
Alpha	Amer2	0.440218	0.13089	3.36328	0.00077022	0.00486259
Alpha	Gm29266	0.926764	0.245051	3.78193	0.000155616	0.0011841
Alpha	Spata13	0.766062	0.0884742	8.6586	4.77587e-18	2.16517e-16
Alpha	Dleu2	0.439528	0.0864154	5.08623	3.65258e-07	4.83331e-06
Alpha	Ints6	0.288302	0.0616392	4.67725	2.90741e-06	3.28074e-05
Alpha	Xkr6	0.474459	0.0625411	7.58634	3.29058e-14	1.03807e-12
Alpha	Zfp395	1.14106	0.121803	9.36812	7.38363e-21	4.13181e-19
Alpha	Pbk	0.879384	0.268213	3.27868	0.00104294	0.00631453
Alpha	Ptk2b	1.06629	0.129954	8.20512	2.30365e-16	8.95966e-15
Alpha	Trim35	0.822939	0.076744	10.7232	7.92495e-27	6.41916e-25
Alpha	Stmn4	2.12319	0.727264	2.91942	0.00350685	0.0179244
Alpha	Adra1a	1.81341	0.301014	6.02433	1.69808e-09	3.15597e-08
Alpha	Ppp2r2a	0.262398	0.0797724	3.28933	0.00100426	0.00611689
Alpha	Dock5	0.695308	0.143227	4.85459	1.20638e-06	1.44885e-05
Alpha	Nefm	0.740231	0.222971	3.31985	0.000900671	0.0055815
Alpha	Gm31227	1.31215	0.430112	3.0507	0.00228305	0.0124766
Alpha	Adam7	2.00595	0.46791	4.28704	1.81066e-05	0.000171996
Alpha	Gm49417	0.968202	0.131049	7.38807	1.48978e-13	4.40225e-12
Alpha	Ppp3cc	1.03267	0.12601	8.19517	2.50248e-16	9.66042e-15
Alpha	Slc39a14	0.709582	0.122303	5.80183	6.55947e-09	1.13489e-07
Alpha	Xpo7	0.18992	0.062158	3.05544	0.00224731	0.0123116
Alpha	Gm41206	0.735659	0.271528	2.70933	0.00674189	0.0308027
Alpha	Rb1	0.470271	0.0959321	4.90212	9.4808e-07	1.16871e-05
Alpha	Gm49171	0.441983	0.162915	2.71296	0.00666845	0.0305283
Alpha	Lrch1	0.52796	0.117615	4.48887	7.16029e-06	7.45682e-05
Alpha	Gm10847	0.844049	0.305754	2.76055	0.00577044	0.0271682
Alpha	Zc3h13	0.265271	0.0811623	3.26841	0.00108154	0.00651557
Alpha	Gm4285	0.607897	0.209834	2.89704	0.00376704	0.0190504
Alpha	Nufip1	0.380923	0.15096	2.52334	0.0116246	0.0483002
Alpha	Pcdh8	3.15897	0.835677	3.78013	0.000156748	0.00119183
Alpha	4930529K09Rik	1.44801	0.495726	2.92099	0.00348921	0.017852
Alpha	Gm32815	1.77465	0.546223	3.24895	0.00115832	0.00691724
Alpha	Diaph3	0.632155	0.171497	3.68609	0.000227727	0.00167209
Alpha	Tdrd3	0.343062	0.0942342	3.64052	0.000272085	0.00196064
Alpha	Pcdh9	1.69027	0.109392	15.4515	7.37422e-54	1.84688e-51
Alpha	Gm33450	1.64776	0.459596	3.58525	0.000336757	0.00235157
Alpha	Pibf1	0.399542	0.0793959	5.03228	4.84686e-07	6.30798e-06
Alpha	Klf12	0.706459	0.0674489	10.474	1.13744e-25	8.74892e-24
Alpha	4930517O19Rik	0.807574	0.09784	8.25403	1.53145e-16	6.10706e-15
Alpha	6330576A10Rik	2.86849	0.242462	11.8307	2.70912e-32	2.94376e-30
Alpha	Uchl3	0.37198	0.106799	3.48301	0.000495812	0.00330493
Alpha	Gpc6	1.4431	0.14294	10.0959	5.7593e-24	4.06456e-22
Alpha	Uggt2	0.301218	0.0921822	3.26764	0.00108449	0.00653144
Alpha	Hs6st3	0.982736	0.0928475	10.5844	3.5201e-26	2.76982e-24
Alpha	1700006F04Rik	1.28102	0.386602	3.31355	0.000921208	0.00568817
Alpha	Gm4681	1.67106	0.315577	5.29526	1.18848e-07	1.70089e-06
Alpha	Mbnl2	0.477967	0.0773427	6.17986	6.41599e-10	1.2466e-08
Alpha	Farp1	0.564997	0.087864	6.43036	1.273e-10	2.67865e-09
Alpha	B930095G15Rik	0.529756	0.144055	3.67746	0.000235572	0.00172292
Alpha	Stk24	0.461121	0.090654	5.0866	3.64538e-07	4.82689e-06
Alpha	Gpr183	0.807952	0.282422	2.86079	0.00422584	0.0210136
Alpha	Nalcn	0.669957	0.0743718	9.00822	2.09437e-19	1.05941e-17
Alpha	Fgf14	1.19634	0.149052	8.02631	1.00445e-15	3.64459e-14
Alpha	1700024B18Rik	1.20467	0.243767	4.94187	7.73773e-07	9.71925e-06
Alpha	Egflam	2.01354	0.277655	7.25195	4.10802e-13	1.14473e-11
Alpha	Cplane1	0.288139	0.0554003	5.20103	1.98192e-07	2.7354e-06
Alpha	Nipbl	0.163048	0.0581599	2.80345	0.00505593	0.0244085
Alpha	Mtmr12	0.286435	0.10916	2.62399	0.00869051	0.0379577
Alpha	Cdh9	3.41552	0.147353	23.1792	7.37545e-119	7.97208e-116
Alpha	Gm49127	2.21117	0.495269	4.46458	8.02271e-06	8.234e-05
Alpha	Cdh12	0.774903	0.161541	4.79695	1.61098e-06	1.89488e-05
Alpha	Cdh18	1.30885	0.201119	6.50783	7.62425e-11	1.6482e-09
Alpha	Basp1	2.90271	0.21223	13.6772	1.3895e-42	2.26477e-40
Alpha	March11	0.866984	0.218555	3.96688	7.28183e-05	0.000606927
Alpha	Ank	0.670805	0.102416	6.54983	5.76012e-11	1.27337e-09
Alpha	Otulin	0.492701	0.074482	6.61503	3.71486e-11	8.50525e-10
Alpha	Sdc2	0.555485	0.102631	5.41246	6.21634e-08	9.29148e-07
Alpha	Cpq	0.483132	0.0553867	8.72289	2.71198e-18	1.25159e-16
Alpha	Nipal2	0.39792	0.0855832	4.64951	3.32723e-06	3.7177e-05
Alpha	Stk3	0.433426	0.0880564	4.92214	8.56044e-07	1.06291e-05
Alpha	Vps13b	0.248108	0.050987	4.86611	1.13817e-06	1.37417e-05
Alpha	Rnf19a	0.759724	0.112995	6.72352	1.77392e-11	4.21167e-10
Alpha	Gm34093	1.71098	0.503032	3.40134	0.000670572	0.00431034
Alpha	Ubr5	0.230679	0.0639273	3.60846	0.000308018	0.00217754
Alpha	Klf10	0.376789	0.139515	2.7007	0.00691933	0.0314804
Alpha	Gm41307	1.58877	0.554412	2.86568	0.00416113	0.0207622
Alpha	Fzd6	0.570906	0.0957541	5.96221	2.48843e-09	4.54265e-08
Alpha	Rims2	0.337984	0.0575623	5.87162	4.31547e-09	7.61398e-08
Alpha	Lrp12	0.55587	0.124104	4.47908	7.49651e-06	7.76378e-05
Alpha	Aard	1.85407	0.370177	5.0086	5.48276e-07	7.04627e-06
Alpha	Slc30a8	0.269209	0.059191	4.54815	5.41206e-06	5.7769e-05
Alpha	Ext1	0.416504	0.12206	3.4123	0.000644181	0.00416417
Alpha	Taf2	0.300683	0.0883793	3.40219	0.000668482	0.00430229
Alpha	Zhx2	0.497823	0.0944981	5.26807	1.37864e-07	1.94459e-06
Alpha	Pvt1	1.85617	0.154551	12.0101	3.14505e-33	3.58832e-31
Alpha	Fam49b	0.491607	0.0960086	5.12044	3.04821e-07	4.08091e-06
Alpha	Efr3a	0.311355	0.067357	4.62246	3.79219e-06	4.18037e-05
Alpha	Tmem71	0.740954	0.193719	3.82488	0.000130834	0.00101701
Alpha	Gm31342	2.79536	0.871864	3.20619	0.00134505	0.00788786
Alpha	Khdrbs3	0.564349	0.0883245	6.38949	1.66438e-10	3.4457e-09
Alpha	Gm49422	1.49979	0.59321	2.52827	0.0114626	0.0477308
Alpha	Ago2	0.327748	0.0936062	3.50135	0.000462904	0.00311796
Alpha	Mapk15	0.610688	0.167973	3.63563	0.000277305	0.00198987
Alpha	Nrbp2	0.40128	0.1209	3.31912	0.00090301	0.00559431
Alpha	Eppk1	1.28614	0.133399	9.64126	5.35273e-22	3.25234e-20
Alpha	BC024139	2.1039	0.769922	2.73262	0.00628331	0.0290614
Alpha	Hsf1	0.321121	0.127979	2.50918	0.0121013	0.0499648
Alpha	Rbfox2	0.490825	0.0757858	6.47648	9.38878e-11	2.00851e-09
Alpha	1700109K24Rik	0.638191	0.0948831	6.72608	1.74293e-11	4.1477e-10
Alpha	Myh9	0.668326	0.246343	2.71299	0.00666792	0.0305283
Alpha	Pla2g6	0.393201	0.12472	3.15268	0.00161781	0.00926003
Alpha	Tmem184b	0.218614	0.0855626	2.55501	0.0106184	0.0448334
Alpha	Csnk1e	0.427747	0.125739	3.40185	0.000669304	0.00430395
Alpha	Apobec3	0.364589	0.102355	3.562	0.000368039	0.00254922
Alpha	Tnrc6b	0.286253	0.0535216	5.34836	8.87559e-08	1.29183e-06
Alpha	Mrtfa	0.778498	0.124809	6.23753	4.44532e-10	8.77822e-09
Alpha	8430426J06Rik	0.918258	0.289395	3.17303	0.00150858	0.00871007
Alpha	Ep300	0.192185	0.0730322	2.63152	0.00850044	0.037302
Alpha	Zc3h7b	0.373166	0.0955376	3.90596	9.38531e-05	0.000755867
Alpha	Tcf20	0.262259	0.0820246	3.19732	0.00138711	0.00808832
Alpha	A4galt	0.664056	0.236656	2.806	0.00501609	0.0242732
Alpha	Pacsin2	0.565818	0.172198	3.28586	0.00101673	0.00617585
Alpha	Bik	1.14757	0.385511	2.97675	0.00291318	0.0153248
Alpha	Sult4a1	0.966558	0.216159	4.47151	7.7671e-06	8.00366e-05
Alpha	Shisal1	1.46876	0.248896	5.90113	3.61028e-09	6.43018e-08
Alpha	Phf21b	0.389333	0.113597	3.42731	0.0006096	0.00396308
Alpha	Upk3a	2.29193	0.271743	8.4342	3.33477e-17	1.42383e-15
Alpha	Fam118a	0.441146	0.118895	3.7104	0.000206936	0.00153147
Alpha	Atxn10	0.407693	0.0789941	5.16106	2.4556e-07	3.33096e-06
Alpha	Tbc1d22a	0.415057	0.113582	3.65425	0.000257932	0.00186651
Alpha	A930001M01Rik	0.669864	0.167957	3.9883	6.65484e-05	0.000559437
Alpha	Brd1	0.19424	0.0701594	2.76855	0.00563072	0.0266263
Alpha	Cpne8	0.941899	0.11696	8.05319	8.06621e-16	2.95287e-14
Alpha	Kif21a	0.388006	0.0599043	6.47709	9.35083e-11	2.00248e-09
Alpha	Pdzrn4	1.60791	0.148829	10.8037	3.30565e-27	2.71553e-25
Alpha	4930588J15Rik	2.36473	0.848857	2.78578	0.0053399	0.0255155
Alpha	Zcrb1	0.28697	0.0897394	3.19781	0.00138474	0.0080791
Alpha	2610037D02Rik	0.518625	0.107566	4.82145	1.42518e-06	1.686e-05
Alpha	Arid2	0.373159	0.0828769	4.50256	6.71388e-06	7.02052e-05
Alpha	Slc38a4	0.378593	0.142839	2.65048	0.00803781	0.0355913
Alpha	Hdac7	0.522114	0.109302	4.77679	1.78115e-06	2.07957e-05
Alpha	Senp1	0.217001	0.0854751	2.53877	0.0111244	0.0466724
Alpha	Ccdc184	1.15045	0.226105	5.08812	3.61634e-07	4.79153e-06
Alpha	Olfr288	1.91269	0.654875	2.9207	0.00349251	0.01786
Alpha	Kansl2	0.290093	0.105239	2.7565	0.00584231	0.0274311
Alpha	Adcy6	0.609785	0.105249	5.79376	6.88297e-09	1.18487e-07
Alpha	Ddx23	0.283666	0.106456	2.66463	0.00770721	0.0344093
Alpha	Spats2	1.1786	0.11117	10.6017	2.92521e-26	2.31058e-24
Alpha	Dip2b	0.194176	0.0563951	3.44313	0.000575022	0.0037754
Alpha	Slc11a2	0.295846	0.107269	2.75799	0.00581572	0.0273341
Alpha	Scn8a	0.24299	0.0726592	3.34424	0.000825077	0.00515817
Alpha	Krt90	3.59456	0.572875	6.2746	3.50532e-10	7.02329e-09
Alpha	Aaas	0.685799	0.197651	3.46975	0.000520949	0.0034579
Alpha	Atf7	0.169415	0.0652763	2.59535	0.00944953	0.0407785
Alpha	Gm28876	3.1927	0.950849	3.35774	0.000785839	0.00493691
Alpha	Crebbp	0.391291	0.0586435	6.67236	2.51726e-11	5.8547e-10
Alpha	Ppl	0.667514	0.188896	3.53376	0.000409693	0.00279716
Alpha	Rbfox1	2.05933	0.146334	14.0729	5.57648e-45	1.0046e-42
Alpha	Grin2a	1.32486	0.325411	4.07135	4.67414e-05	0.00040384
Alpha	Tvp23a	0.870451	0.290283	2.99862	0.00271203	0.014436
Alpha	Mrtfb	1.02705	0.161575	6.35653	2.06365e-10	4.22545e-09
Alpha	Gm15738	1.09664	0.149294	7.34554	2.04938e-13	5.92789e-12
Alpha	Mpv17l	0.504708	0.11023	4.57868	4.67914e-06	5.05759e-05
Alpha	Fgd4	0.408334	0.0971682	4.20234	2.64172e-05	0.00024091
Alpha	Med15	0.251493	0.0748734	3.35891	0.000782508	0.0049205
Alpha	Arvcf	0.799021	0.116705	6.84649	7.5682e-12	1.86588e-10
Alpha	Yeats2	0.259053	0.0894638	2.89562	0.00378415	0.0191215
Alpha	Vwa5b2	0.336427	0.0962726	3.49453	0.000474903	0.00318624
Alpha	Fam131a	0.427864	0.118238	3.61866	0.000296137	0.00210539
Alpha	2510009E07Rik	0.298357	0.097631	3.05597	0.00224334	0.0122955
Alpha	Senp2	0.407396	0.0869167	4.68721	2.7696e-06	3.13903e-05
Alpha	Igf2bp2	1.31201	0.161285	8.13468	4.13015e-16	1.55921e-14
Alpha	St6gal1	0.815173	0.113858	7.15953	8.09523e-13	2.21079e-11
Alpha	Lpp	0.456775	0.0833873	5.47775	4.30765e-08	6.60196e-07
Alpha	Mb21d2	0.703531	0.09188	7.65707	1.9023e-14	6.15237e-13
Alpha	Dlg1	0.235998	0.0482532	4.89082	1.00416e-06	1.22826e-05
Alpha	Tnk2	0.58705	0.129546	4.53161	5.85372e-06	6.17451e-05
Alpha	Rubcn	0.361729	0.120634	2.99856	0.00271259	0.014436
Alpha	Fyttd1	0.280789	0.0794144	3.53574	0.00040663	0.0027781
Alpha	Lrch3	0.459636	0.0929485	4.94506	7.61191e-07	9.57879e-06
Alpha	Gm17106	0.399099	0.0877278	4.54928	5.38288e-06	5.74874e-05
Alpha	Zfp148	0.291982	0.0608756	4.79636	1.61574e-06	1.8994e-05
Alpha	Heg1	0.489338	0.0801901	6.10222	1.04606e-09	1.99101e-08
Alpha	Hacd2	0.690392	0.148356	4.65362	3.26165e-06	3.65038e-05
Alpha	Adcy5	0.841295	0.267295	3.14744	0.00164706	0.00939861
Alpha	Slc49a4	0.291658	0.0937268	3.11179	0.00185958	0.0104487
Alpha	Csta2	2.80514	0.441979	6.34678	2.19868e-10	4.47959e-09
Alpha	Iqcb1	0.230729	0.0724707	3.18376	0.00145376	0.0084267
Alpha	Stxbp5l	0.482264	0.0617971	7.80399	5.9978e-15	2.02261e-13
Alpha	Timmdc1	0.300544	0.0946023	3.17692	0.00148846	0.00860357
Alpha	Zbtb20	0.226117	0.045232	4.99905	5.76142e-07	7.3813e-06
Alpha	Gm19522	0.323996	0.10745	3.01532	0.00256712	0.0137833
Alpha	Gm9968	0.312398	0.0980609	3.18575	0.00144378	0.00837833
Alpha	Gm609	1.86914	0.132487	14.1081	3.38554e-45	6.20794e-43
Alpha	Phldb2	0.326277	0.0586543	5.56271	2.65613e-08	4.20902e-07
Alpha	Gm15640	0.522805	0.131625	3.97193	7.12921e-05	0.000595657
Alpha	Gm15638	0.470037	0.176349	2.66539	0.00768999	0.0343623
Alpha	Dzip3	0.256368	0.0888132	2.8866	0.00389435	0.0195881
Alpha	Bbx	0.348277	0.0703808	4.94847	7.47975e-07	9.42403e-06
Alpha	Alcam	1.14798	0.0674314	17.0244	5.41758e-65	2.18159e-62
Alpha	Senp7	0.275118	0.0755917	3.63952	0.000273146	0.00196552
Alpha	Tomm70a	0.220926	0.0870618	2.53757	0.0111624	0.0467938
Alpha	Col8a1	0.722226	0.283336	2.54901	0.0108031	0.0454729
Alpha	St3gal6	1.77667	0.162537	10.9309	8.2067e-28	7.02255e-26
Alpha	Cadm2	0.804063	0.147209	5.46206	4.70648e-08	7.1704e-07
Alpha	Robo2	0.419565	0.069975	5.99593	2.02329e-09	3.73002e-08
Alpha	Rbm11	0.992588	0.329692	3.01065	0.00260685	0.0139565
Alpha	Nrip1	0.670731	0.119139	5.62984	1.80382e-08	2.92383e-07
Alpha	Usp25	0.381231	0.132906	2.86844	0.00412508	0.0206023
Alpha	Cxadr	0.367886	0.0872674	4.21562	2.49091e-05	0.000228783
Alpha	Btg3	0.476607	0.097113	4.90776	9.21236e-07	1.13767e-05
Alpha	D16Ertd472e	1.13095	0.260643	4.33909	1.43072e-05	0.000138598
Alpha	Gm32461	1.27751	0.493902	2.58656	0.00969384	0.0416142
Alpha	Tiam1	0.650971	0.181137	3.59381	0.000325882	0.00228614
Alpha	Scaf4	0.236818	0.0931017	2.54365	0.0109702	0.0461103
Alpha	Paxbp1	0.27593	0.0900543	3.06404	0.00218372	0.0120233
Alpha	Mrps6	0.584877	0.172185	3.39678	0.000681827	0.0043731
Alpha	Gm49961	0.440884	0.164805	2.67519	0.00746876	0.0335197
Alpha	Pigp	0.296293	0.11759	2.51971	0.0117453	0.048671
Alpha	Ttc3	0.310099	0.0818585	3.78823	0.000151727	0.00115933
Alpha	Dyrk1a	0.348461	0.0800575	4.35263	1.34512e-05	0.000130922
Alpha	Gm41505	0.93973	0.150383	6.24889	4.13375e-10	8.20239e-09
Alpha	Kcnj6	1.16512	0.0965688	12.0652	1.61313e-33	1.89308e-31
Alpha	Sh3bgr	1.21754	0.208869	5.82921	5.56913e-09	9.70087e-08
Alpha	Zbtb21	0.350447	0.119077	2.94302	0.00325024	0.0168094
Alpha	A630089N07Rik	0.39103	0.118897	3.28882	0.00100608	0.00612388
Alpha	Scaf8	0.185423	0.0588253	3.15209	0.00162105	0.00927597
Alpha	Gm49797	0.198281	0.0781583	2.53692	0.0111832	0.0468617
Alpha	Arid1b	0.33734	0.0589695	5.72058	1.06163e-08	1.77389e-07
Alpha	Zdhhc14	0.959906	0.121319	7.91224	2.52797e-15	8.84446e-14
Alpha	Snx9	0.289695	0.0974587	2.97249	0.00295392	0.0155033
Alpha	Dynlt1a	0.546153	0.119652	4.56453	5.0061e-06	5.39404e-05
Alpha	Pacrg	0.557842	0.0757932	7.36005	1.83835e-13	5.35521e-12
Alpha	Gm16168	0.520735	0.124183	4.1933	2.74923e-05	0.000249166
Alpha	Gm16169	0.631365	0.234492	2.69248	0.00709222	0.0321317
Alpha	Prkn	0.362063	0.0477065	7.58938	3.21431e-14	1.01557e-12
Alpha	Agpat4	1.53222	0.100271	15.2808	1.02634e-52	2.42275e-50
Alpha	4732491K20Rik	0.562973	0.170853	3.29508	0.000983929	0.00600682
Alpha	Igf2r	0.519128	0.063221	8.21133	2.18759e-16	8.54117e-15
Alpha	Airn	0.537563	0.081587	6.58883	4.43315e-11	9.9938e-10
Alpha	Gm49959	0.635406	0.109333	5.81167	6.18532e-09	1.07287e-07
Alpha	Mas1	1.7727	0.267449	6.62819	3.39818e-11	7.81506e-10
Alpha	2700054A10Rik	0.37061	0.112296	3.30029	0.000965843	0.00591697
Alpha	Tcte2	0.543277	0.128424	4.23035	2.33332e-05	0.000216047
Alpha	Dact2	0.374949	0.135893	2.75916	0.0057951	0.0272552
Alpha	Chd1	0.19946	0.0775707	2.57134	0.0101306	0.0431735
Alpha	Zfp948	0.304593	0.101554	2.99933	0.00270573	0.0144107
Alpha	Zfp945	0.697036	0.11048	6.30915	2.80579e-10	5.66035e-09
Alpha	Zfp40	0.364933	0.119517	3.05339	0.0022627	0.0123786
Alpha	Tnfrsf12a	1.47092	0.148046	9.93557	2.91495e-23	1.96922e-21
Alpha	Cldn6	1.15041	0.315043	3.65159	0.000260623	0.00188399
Alpha	Rpl3l	1.4232	0.534061	2.66487	0.00770183	0.0343928
Alpha	Baiap3	1.00107	0.103153	9.70477	2.87727e-22	1.84083e-20
Alpha	Ube2i	0.31026	0.080139	3.87153	0.000108155	0.00085694
Alpha	Axin1	0.21801	0.0819118	2.66152	0.00777876	0.0346534
Alpha	Gm26724	0.667808	0.147674	4.52219	6.1204e-06	6.42939e-05
Alpha	Ilrun	0.229178	0.0768107	2.98367	0.00284812	0.0150249
Alpha	Tcp11	1.1853	0.145371	8.15362	3.53188e-16	1.34572e-14
Alpha	Zfp523	0.315733	0.110628	2.85401	0.00431707	0.0213689
Alpha	Ppard	0.7415	0.111601	6.64423	3.04811e-11	7.0257e-10
Alpha	Fkbp5	0.568181	0.0869107	6.53753	6.25433e-11	1.37081e-09
Alpha	Slc26a8	0.964555	0.194549	4.95791	7.12556e-07	9.01093e-06
Alpha	Pxt1	0.438155	0.160295	2.73343	0.0062679	0.029018
Alpha	Zfand3	0.394705	0.0726062	5.43625	5.44127e-08	8.21671e-07
Alpha	Btbd9	0.370942	0.0728511	5.09178	3.54723e-07	4.70907e-06
Alpha	Gm50250	0.447043	0.133636	3.34522	0.000822172	0.00514158
Alpha	Umodl1	1.29953	0.378317	3.43504	0.000592476	0.00387176
Alpha	Gm50218	1.60528	0.328417	4.88793	1.01901e-06	1.24494e-05
Alpha	Rsph1	0.775733	0.216876	3.57685	0.000347763	0.00242184
Alpha	Slc37a1	0.52866	0.0684657	7.72154	1.14933e-14	3.78086e-13
Alpha	Brd4	0.203358	0.0688949	2.95172	0.00316008	0.01641
Alpha	Akap8	0.238663	0.0903873	2.64045	0.00827959	0.0364653
Alpha	Zfp811	1.07729	0.259496	4.15146	3.30368e-05	0.000294198
Alpha	Cyp4f13	0.467217	0.142872	3.27016	0.00107485	0.00647907
Alpha	Ring1	0.349272	0.116193	3.00597	0.00264736	0.0141475
Alpha	BC051142	1.26515	0.129113	9.79879	1.13941e-22	7.42856e-21
Alpha	Egfl8	1.01683	0.387483	2.62419	0.00868557	0.0379546
Alpha	Ppt2	0.838596	0.183099	4.58001	4.64949e-06	5.03887e-05
Alpha	Prrt1	0.657573	0.124394	5.28621	1.24874e-07	1.7797e-06
Alpha	Vars2	0.521425	0.17023	3.06307	0.00219079	0.0120558
Alpha	Ddr1	0.235968	0.0903138	2.61276	0.00898138	0.0390702
Alpha	Trim26	0.238872	0.091451	2.61202	0.00900077	0.0391463
Alpha	Rnf39	1.54711	0.574702	2.69202	0.007102	0.0321618
Alpha	Gabbr1	0.36331	0.130431	2.78545	0.0053454	0.0255358
Alpha	Cd2ap	0.444098	0.0614366	7.22857	4.88118e-13	1.34738e-11
Alpha	Slc25a27	0.78485	0.106443	7.37344	1.66284e-13	4.87853e-12
Alpha	Runx2	0.593178	0.148548	3.99317	6.51946e-05	0.000549406
Alpha	Supt3	0.403775	0.0929528	4.34387	1.39993e-05	0.000135808
Alpha	Ttbk1	1.92241	0.251222	7.65222	1.97541e-14	6.36875e-13
Alpha	Ptk7	1.21958	0.307549	3.9655	7.32425e-05	0.000609473
Alpha	Trerf1	0.82026	0.0895175	9.16312	5.04159e-20	2.61463e-18
Alpha	Mrps10	0.519789	0.141526	3.67274	0.000239966	0.00175069
Alpha	1700001C19Rik	0.852164	0.334044	2.55105	0.0107398	0.0452902
Alpha	AI661453	0.544064	0.20522	2.65112	0.00802244	0.0355309
Alpha	Ccnd3	0.287751	0.102794	2.79929	0.00512152	0.0246729
Alpha	Foxp4	0.269049	0.0910916	2.9536	0.00314088	0.0163467
Alpha	Plcl2	0.229087	0.0770055	2.97494	0.00293043	0.0154116
Alpha	Kcnh8	0.360565	0.0641775	5.61824	1.92916e-08	3.11716e-07
Alpha	Kat2b	0.27037	0.071871	3.76188	0.00016864	0.00127189
Alpha	Fsd1	3.1363	0.809668	3.87356	0.000107257	0.00085141
Alpha	Tubb4a	0.805316	0.212621	3.78757	0.000152127	0.00116186
Alpha	Cntnap5c	0.801482	0.244471	3.27844	0.00104384	0.00631623
Alpha	Man2a1	1.26582	0.175177	7.22593	4.97689e-13	1.37195e-11
Alpha	Vapa	0.215039	0.0806834	2.66522	0.00769388	0.0343648
Alpha	Ppp4r1	0.32613	0.100656	3.24006	0.00119506	0.00710977
Alpha	Ddx11	0.749736	0.297873	2.51696	0.0118371	0.0490021
Alpha	Gm49938	2.3001	0.779082	2.95232	0.00315394	0.0163976
Alpha	Myl12b	0.326282	0.104283	3.12881	0.00175516	0.00992722
Alpha	Lpin2	0.876585	0.0856935	10.2293	1.46574e-24	1.07892e-22
Alpha	Smchd1	0.224366	0.0704408	3.18517	0.00144669	0.00839049
Alpha	Wdr43	0.30708	0.0901708	3.40553	0.000660347	0.00425928
Alpha	Lclat1	0.631584	0.095897	6.58607	4.51618e-11	1.01365e-09
Alpha	E330032C10Rik	2.3397	0.331138	7.06564	1.5988e-12	4.25318e-11
Alpha	Memo1	0.35253	0.0916385	3.84696	0.000119592	0.000938503
Alpha	Slc8a1	0.241482	0.0755514	3.19626	0.00139222	0.00811582
Alpha	Eml4	0.361276	0.0853575	4.2325	2.31103e-05	0.000214223
Alpha	Plekhh2	0.886604	0.100281	8.84123	9.4673e-19	4.52162e-17
Alpha	4930500A05Rik	1.04579	0.237983	4.3944	1.11079e-05	0.000110739
Alpha	Gm49969	0.865496	0.155116	5.57966	2.40995e-08	3.84562e-07
Alpha	Calm2	0.307855	0.0873043	3.52623	0.000421517	0.00287026
Alpha	Kcnk12	0.691013	0.101932	6.77915	1.20885e-11	2.90705e-10
Alpha	Fbxo11	0.218123	0.0607618	3.58981	0.000330924	0.00231557
Alpha	Gm10125	0.404306	0.145116	2.7861	0.00533469	0.0255024
Alpha	Gm2350	1.94047	0.575041	3.37449	0.000739518	0.00469329
Alpha	Mkx	1.62015	0.214251	7.56192	3.97177e-14	1.23964e-12
Alpha	Mpp7	0.399616	0.0921074	4.33859	1.434e-05	0.000138785
Alpha	Wac	0.234003	0.0527282	4.43792	9.08339e-06	9.2258e-05
Alpha	Rock1	0.201643	0.0525293	3.83867	0.000123702	0.000967797
Alpha	1010001N08Rik	1.89174	0.162708	11.6266	3.01913e-31	3.10019e-29
Alpha	Gata6	1.64943	0.108328	15.2262	2.37095e-52	5.47103e-50
Alpha	Osbpl1a	0.34731	0.0898067	3.86731	0.000110042	0.000869877
Alpha	Chst9	1.57459	0.186386	8.44799	2.9635e-17	1.26795e-15
Alpha	Ttr	2.45744	0.311221	7.89614	2.8768e-15	1.00137e-13
Alpha	B4galt6	0.430089	0.0889946	4.83275	1.34658e-06	1.60225e-05
Alpha	Trappc8	0.259343	0.0783982	3.30802	0.000939581	0.0057773
Alpha	Rnf138	0.249555	0.0942017	2.64916	0.00806925	0.035692
Alpha	Klhl14	0.373905	0.134354	2.78299	0.00538606	0.0256822
Alpha	4930426D05Rik	2.32218	0.392033	5.92343	3.15298e-09	5.67508e-08
Alpha	Dtna	0.858979	0.276083	3.11131	0.00186261	0.0104629
Alpha	AW554918	0.258595	0.0716244	3.61043	0.000305687	0.00216181
Alpha	Celf4	0.676522	0.0969329	6.97929	2.96685e-12	7.64494e-11
Alpha	Gm50304	0.574757	0.152528	3.7682	0.000164426	0.00124376
Alpha	Rit2	0.461179	0.131803	3.49901	0.000466985	0.00313927
Alpha	Ammecr1l	0.380078	0.096075	3.95606	7.61967e-05	0.000630988
Alpha	Wdr33	0.171485	0.0639674	2.68081	0.00734436	0.033077
Alpha	Proc	1.16474	0.249163	4.67461	2.94512e-06	3.31965e-05
Alpha	Map3k2	0.209706	0.0637938	3.28724	0.00101175	0.0061529
Alpha	Camk4	0.490605	0.156599	3.13288	0.001731	0.00982033
Alpha	Brd8	0.334711	0.0650279	5.14718	2.64431e-07	3.56809e-06
Alpha	Gfra3	3.34284	0.209819	15.932	3.79831e-57	1.13052e-54
Alpha	Kdm3b	0.264732	0.0738534	3.58456	0.000337649	0.0023562
Alpha	Gm3587	2.17438	0.814401	2.66992	0.00758698	0.0339612
Alpha	Pura	0.241841	0.059098	4.09221	4.27289e-05	0.000372463
Alpha	Cystm1	0.718154	0.13427	5.34858	8.8647e-08	1.29117e-06
Alpha	Apbb3	0.408985	0.159704	2.5609	0.0104401	0.0442446
Alpha	3222401L13Rik	0.398057	0.139133	2.86098	0.00422334	0.0210062
Alpha	Gm26672	0.367439	0.0869698	4.22491	2.39041e-05	0.000220637
Alpha	Ndfip1	0.379297	0.0656019	5.7818	7.39054e-09	1.26483e-07
Alpha	Kctd16	1.16731	0.163114	7.1564	8.28244e-13	2.24995e-11
Alpha	C030017B01Rik	1.83885	0.714614	2.57321	0.0100761	0.0430187
Alpha	Tcerg1	0.275785	0.090475	3.04819	0.00230224	0.0125581
Alpha	Ppp2r2b	3.35704	0.137406	24.4315	7.9196e-132	1.16175e-128
Alpha	Ythdc2	0.40925	0.112973	3.62255	0.000291714	0.00208236
Alpha	Kcnn2	1.04982	0.129861	8.0842	6.25748e-16	2.30718e-14
Alpha	Cdo1	0.900947	0.21568	4.17724	2.95061e-05	0.000265659
Alpha	Prr16	2.5568	0.185342	13.7951	2.72933e-43	4.55709e-41
Alpha	Snx24	0.592563	0.0816357	7.25863	3.91045e-13	1.09413e-11
Alpha	Cep120	0.255039	0.0614635	4.14943	3.33301e-05	0.000296369
Alpha	Csnk1g3	0.565987	0.069019	8.20045	2.39483e-16	9.26228e-15
Alpha	Gm4221	0.706456	0.192118	3.67721	0.000235803	0.00172399
Alpha	Chsy3	0.601997	0.117281	5.13294	2.85248e-07	3.83136e-06
Alpha	Pcyox1l	0.658767	0.222845	2.95617	0.00311483	0.0162317
Alpha	Fbxo38	0.228778	0.0779337	2.93555	0.0033296	0.0171593
Alpha	Apcdd1	0.628523	0.203497	3.08861	0.00201097	0.0111741
Alpha	St8sia3os	0.852631	0.294475	2.89543	0.0037864	0.0191247
Alpha	St8sia3	0.619223	0.158698	3.90189	9.54435e-05	0.000766871
Alpha	Onecut2	2.50131	0.152162	16.4386	1.0131e-60	3.46767e-58
Alpha	Nedd4l	0.702222	0.0659425	10.649	1.76253e-26	1.40299e-24
Alpha	Gm50368	0.620942	0.245039	2.53405	0.0112753	0.0471802
Alpha	Gm41760	1.32728	0.366988	3.6167	0.000298384	0.00211818
Alpha	Zfp532	0.48614	0.0862278	5.63785	1.72182e-08	2.79754e-07
Alpha	Ccbe1	2.39295	0.315165	7.59269	3.13335e-14	9.91521e-13
Alpha	Gm9926	1.62563	0.498744	3.25944	0.00111632	0.00669176
Alpha	Gm19784	2.89304	0.618392	4.67832	2.89237e-06	3.26735e-05
Alpha	Cidea	1.65296	0.250126	6.60852	3.88182e-11	8.81868e-10
Alpha	Tubb6	1.16724	0.142091	8.21477	2.12568e-16	8.31524e-15
Alpha	Spire1	0.44671	0.0845658	5.2824	1.27504e-07	1.81466e-06
Alpha	Rab27b	2.47171	0.214333	11.5321	9.09309e-31	9.15416e-29
Alpha	4930503L19Rik	0.615811	0.14526	4.23937	2.24149e-05	0.000208674
Alpha	Mex3c	0.657843	0.144351	4.55724	5.18295e-06	5.56998e-05
Alpha	Smad4	0.341354	0.0680602	5.01548	5.29017e-07	6.8201e-06
Alpha	Mapk4	3.15687	0.168854	18.6959	5.34644e-78	2.745e-75
Alpha	D730045A05Rik	3.45498	0.607461	5.68758	1.28853e-08	2.12893e-07
Alpha	Gm9925	2.6836	0.30508	8.79637	1.41314e-18	6.65635e-17
Alpha	9030625G05Rik	4.05995	0.51258	7.92061	2.36346e-15	8.28299e-14
Alpha	Ctif	0.348281	0.0753428	4.62262	3.78931e-06	4.17944e-05
Alpha	Zbtb7c	1.20181	0.0921234	13.0456	6.72826e-39	9.39989e-37
Alpha	Haus1	0.825971	0.227994	3.62277	0.00029146	0.00208126
Alpha	Setbp1	0.482177	0.051806	9.30735	1.31064e-20	7.21624e-19
Alpha	Hsbp1l1	0.479337	0.174046	2.75409	0.00588562	0.0275903
Alpha	Ctdp1	0.672604	0.150201	4.47804	7.53323e-06	7.79788e-05
Alpha	Nfatc1	0.392166	0.122089	3.21213	0.00131753	0.00774192
Alpha	Atp9b	0.194705	0.0748918	2.59982	0.00932735	0.0403275
Alpha	Zfp407	0.331139	0.0902428	3.66943	0.000243096	0.00176912
Alpha	Cbln2	4.30591	1.02512	4.20038	2.6647e-05	0.000242467
Alpha	Rttn	0.658284	0.128228	5.13368	2.84127e-07	3.8188e-06
Alpha	Dok6	0.709521	0.277565	2.55624	0.0105811	0.0447218
Alpha	Gm16066	0.262549	0.102069	2.57228	0.0101032	0.0430834
Alpha	Kdm2a	0.244974	0.0624404	3.92333	8.7333e-05	0.000709382
Alpha	Npas4	0.306896	0.119123	2.5763	0.00998633	0.0426825
Alpha	Rela	0.29401	0.0878627	3.34624	0.000819159	0.00512586
Alpha	Nrxn2	0.880383	0.251977	3.4939	0.000476013	0.00318995
Alpha	Rtn3	0.307835	0.0651587	4.72438	2.30814e-06	2.66155e-05
Alpha	Plaat3	0.914459	0.154026	5.93705	2.90194e-09	5.25085e-08
Alpha	Gm41804	0.400598	0.107445	3.72839	0.000192705	0.00143495
Alpha	Fads2	0.60889	0.227274	2.67911	0.00738188	0.0332096
Alpha	Cpsf7	0.269772	0.0753907	3.57832	0.00034581	0.00240906
Alpha	Cep78	0.253728	0.0887418	2.85917	0.00424754	0.0211105
Alpha	Gnaq	0.427645	0.0524953	8.14636	3.75055e-16	1.42639e-14
Alpha	Vps13a	0.244446	0.0689456	3.54549	0.00039188	0.00269165
Alpha	Rorb	1.91106	0.193405	9.88114	5.02589e-23	3.31886e-21
Alpha	Smc5	0.276564	0.0686629	4.02785	5.62902e-05	0.000479681
Alpha	Pgm5	2.59457	0.26843	9.66571	4.21697e-22	2.60072e-20
Alpha	Cbwd1	0.626402	0.105489	5.93809	2.88355e-09	5.22528e-08
Alpha	Dock8	0.86436	0.105347	8.2049	2.30786e-16	8.95966e-15
Alpha	Gm48775	1.89788	0.593858	3.19585	0.00139421	0.00812512
Alpha	Smarca2	0.627747	0.0878426	7.14628	8.91639e-13	2.41578e-11
Alpha	Gm20616	1.18678	0.325129	3.65017	0.000262064	0.00189374
Alpha	4931403E22Rik	0.818269	0.187605	4.36166	1.2908e-05	0.000126415
Alpha	Cdc37l1	0.219849	0.0677674	3.24417	0.00117792	0.00702205
Alpha	Jak2	0.255623	0.0691491	3.6967	0.00021842	0.00161124
Alpha	Plgrkt	0.6182	0.0863698	7.15759	8.21068e-13	2.23341e-11
Alpha	Ric1	0.321257	0.0729115	4.40612	1.05238e-05	0.000105428
Alpha	Uhrf2	0.318257	0.0692534	4.59555	4.31618e-06	4.70495e-05
Alpha	Prkg1	1.53625	0.0964332	15.9307	3.87951e-57	1.13819e-54
Alpha	A1cf	2.01155	0.122852	16.3737	2.94559e-60	9.91699e-58
Alpha	9130016M20Rik	2.10284	0.262477	8.01152	1.13304e-15	4.10391e-14
Alpha	Sgms1	0.678739	0.0636972	10.6557	1.63989e-26	1.31557e-24
Alpha	Fas	1.4279	0.227918	6.26498	3.72862e-10	7.44166e-09
Alpha	Slc16a12	0.230294	0.0793533	2.90214	0.00370628	0.018794
Alpha	Pcgf5	0.401816	0.131614	3.053	0.00226567	0.0123882
Alpha	Hectd2	0.934307	0.19856	4.70541	2.53362e-06	2.89233e-05
Alpha	Hectd2os	0.585895	0.189756	3.08762	0.00201768	0.0112083
Alpha	Btaf1	0.200187	0.0702596	2.84925	0.00438229	0.0216552
Alpha	Exoc6	0.632488	0.0852126	7.42247	1.14957e-13	3.44652e-12
Alpha	Myof	2.57116	0.268343	9.58162	9.55312e-22	5.70327e-20
Alpha	Ffar4	1.80411	0.20538	8.78424	1.57419e-18	7.39797e-17
Alpha	Rbp4	0.949705	0.26112	3.63705	0.000275781	0.00198032
Alpha	Pde6c	1.72672	0.344068	5.01854	5.20669e-07	6.72515e-06
Alpha	Tbc1d12	0.283852	0.0949025	2.99098	0.00278084	0.0147495
Alpha	Sorbs1	0.862346	0.122475	7.041	1.90871e-12	5.04494e-11
Alpha	Lcor	0.470819	0.0765628	6.14945	7.77533e-10	1.49795e-08
Alpha	Zfyve27	0.289581	0.105629	2.7415	0.00611587	0.0284167
Alpha	Sfrp5	1.66911	0.225503	7.40174	1.34416e-13	4.00652e-12
Alpha	Pyroxd2	0.566178	0.21049	2.68981	0.00714935	0.0323548
Alpha	Cpn1	0.335232	0.113552	2.95224	0.0031548	0.0163976
Alpha	Btrc	0.595667	0.070769	8.41706	3.86063e-17	1.64493e-15
Alpha	Fbxw4	0.496963	0.095611	5.19776	2.01702e-07	2.78196e-06
Alpha	Neurl1a	0.508517	0.129619	3.92317	8.73904e-05	0.000709382
Alpha	Sorcs1	3.79349	0.274766	13.8063	2.3364e-43	3.96551e-41
Alpha	Gm45352	3.36054	0.364961	9.20794	3.32443e-20	1.74168e-18
Alpha	Add3	0.296683	0.0831206	3.56931	0.000357924	0.00249007
Alpha	Mxi1	0.428897	0.0907038	4.72855	2.26132e-06	2.61172e-05
Alpha	Gm30541	0.922881	0.18447	5.00287	5.64827e-07	7.24538e-06
Alpha	Nhlrc2	0.453796	0.107604	4.21727	2.47278e-05	0.000227423
Alpha	Adrb1	4.39911	0.378735	11.6153	3.44721e-31	3.52216e-29
Alpha	Gfra1	2.66382	0.227779	11.6948	1.35576e-31	1.40623e-29
Alpha	Shtn1	0.275862	0.0770096	3.58218	0.000340738	0.00237695
Alpha	Rab11fip2	0.310789	0.102921	3.01968	0.00253042	0.0136169
Alpha	Cacul1	0.232597	0.0733717	3.17012	0.00152377	0.00879037
Alpha	Csf2ra	0.325682	0.118856	2.74014	0.00614132	0.028522
Alpha	Gm26618	3.70367	0.164027	22.5796	6.87624e-113	6.72464e-110
Alpha	Nudt11	2.95862	0.178923	16.5357	2.02945e-61	7.06421e-59
Alpha	Nudt10	1.88603	0.319218	5.90829	3.45669e-09	6.17842e-08
Alpha	Clcn5	0.568485	0.110841	5.12882	2.91569e-07	3.91114e-06
Alpha	Ccdc120	1.8957	0.226616	8.36526	5.99823e-17	2.50887e-15
Alpha	Tfe3	0.457812	0.126491	3.61931	0.000295385	0.00210271
Alpha	Pcsk1n	0.900378	0.107812	8.35139	6.74615e-17	2.78764e-15
Alpha	Hdac6	0.422502	0.103956	4.06422	4.81932e-05	0.000415336
Alpha	Slc38a5	2.83342	0.283305	10.0013	1.50353e-23	1.03617e-21
Alpha	Hypm	1.20454	0.47642	2.52832	0.011461	0.0477308
Alpha	Sytl5	1.15653	0.0823553	14.0432	8.47626e-45	1.50066e-42
Alpha	Tspan7	0.471924	0.0745052	6.33411	2.38716e-10	4.84918e-09
Alpha	Cask	0.505796	0.0754934	6.69987	2.08608e-11	4.91869e-10
Alpha	Jade3	0.834255	0.0952845	8.75541	2.03362e-18	9.53528e-17
Alpha	Usp11	0.543575	0.15129	3.59292	0.000326987	0.00229192
Alpha	Syn1	0.539595	0.14307	3.77155	0.000162236	0.00122901
Alpha	Klhl13	3.57516	0.195202	18.3152	6.26485e-75	2.99212e-72
Alpha	Dock11	1.76354	0.108359	16.2751	1.4837e-59	4.83663e-57
Alpha	Pgrmc1	0.592137	0.15206	3.89411	9.85599e-05	0.000789329
Alpha	Akap17b	1.35515	0.139719	9.69909	3.0419e-22	1.9341e-20
Alpha	Slc25a43	2.38389	0.279232	8.53732	1.3737e-17	5.98973e-16
Alpha	Ube2a	0.394322	0.132617	2.97339	0.0029453	0.01547
Alpha	Sept6	1.0786	0.256137	4.21104	2.54196e-05	0.000233263
Alpha	Gria3	2.34872	0.128922	18.2182	3.70319e-74	1.65331e-71
Alpha	Thoc2	0.176253	0.0547335	3.2202	0.00128102	0.00755333
Alpha	Smarca1	2.20543	0.0842978	26.1623	7.13755e-151	1.22153e-147
Alpha	Ocrl	1.40893	0.118417	11.898	1.21162e-32	1.32356e-30
Alpha	Elf4	0.847743	0.139415	6.08073	1.19635e-09	2.2603e-08
Alpha	Gpr119	1.45497	0.22848	6.36803	1.91473e-10	3.93227e-09
Alpha	Gpc4	0.396708	0.0819097	4.84324	1.2774e-06	1.527e-05
Alpha	Phf6	0.570355	0.11686	4.88067	1.05727e-06	1.28709e-05
Alpha	Gm648	2.60817	0.982843	2.65369	0.00796159	0.0352995
Alpha	Fmr1	0.321871	0.0743178	4.33101	1.4843e-05	0.000143315
Alpha	Mamld1	4.27701	0.0990493	43.1806	0	0
Alpha	Gm16189	0.452616	0.134616	3.36229	0.000773	0.00487564
Alpha	Srpk3	1.04013	0.332423	3.12892	0.00175448	0.00992722
Alpha	Mecp2	0.201841	0.066626	3.02946	0.00244988	0.0132438
Alpha	Dmd	1.55643	0.0969561	16.053	5.45048e-58	1.6707e-55
Alpha	Gk	0.686873	0.215971	3.18039	0.00147076	0.00851322
Alpha	Arx	3.72013	0.223598	16.6376	3.7253e-62	1.34222e-59
Alpha	Gspt2	0.689192	0.165571	4.16252	3.14757e-05	0.000281417
Alpha	Arhgef9	1.43072	0.153787	9.3033	1.36153e-20	7.4764e-19
Alpha	Eda2r	1.22647	0.301757	4.06443	4.81498e-05	0.000415136
Alpha	Gm14858	0.734578	0.15405	4.76843	1.85668e-06	2.16406e-05
Alpha	Hdac8	0.468183	0.0713674	6.56018	5.37412e-11	1.19188e-09
Alpha	Phka1	0.161728	0.0633308	2.55371	0.0106582	0.0449832
Alpha	5530601H04Rik	0.342486	0.122065	2.80578	0.00501956	0.0242786
Alpha	Atrx	0.156008	0.0474619	3.28701	0.00101257	0.00615421
Alpha	2610002M06Rik	0.519195	0.103112	5.03525	4.77229e-07	6.22276e-06
Alpha	Tent5d	1.28235	0.152959	8.38366	5.13075e-17	2.16811e-15
Alpha	Pou3f4	3.18728	0.602142	5.29323	1.20175e-07	1.7163e-06
Alpha	Rps6ka6	1.18139	0.254811	4.63635	3.5461e-06	3.94509e-05
Alpha	Apool	0.519607	0.108548	4.78688	1.69392e-06	1.98449e-05
Alpha	Zmat1	0.576998	0.0914415	6.31002	2.79002e-10	5.63409e-09
Alpha	Gprasp1	0.159069	0.0612213	2.59826	0.00936971	0.0404851
Alpha	Bhlhb9	0.488141	0.123838	3.94177	8.08817e-05	0.000663896
Alpha	BC065397	0.330008	0.104805	3.14877	0.00163961	0.00936652
Alpha	Tmsb15b2	1.66053	0.138588	11.9818	4.42726e-33	4.94145e-31
Alpha	Tmsb15b1	1.59245	0.20389	7.81034	5.70352e-15	1.92971e-13
Alpha	Slc25a53	0.38891	0.108207	3.59412	0.000325487	0.00228531
Alpha	Zcchc18	0.600407	0.0838794	7.15798	8.18755e-13	2.23007e-11
Alpha	Pwwp3b	0.687296	0.0708969	9.69429	3.18841e-22	2.021e-20
Alpha	Rnf128	0.849686	0.17618	4.82284	1.41532e-06	1.67529e-05
Alpha	Pak3	1.08743	0.0871806	12.4733	1.0442e-35	1.3659e-33
Alpha	Gm15138	4.42843	0.411935	10.7503	5.90578e-27	4.81298e-25
Alpha	Wnk3	3.04367	0.188003	16.1895	5.98373e-59	1.92012e-56
Alpha	A230072E10Rik	1.33311	0.37846	3.52245	0.000427579	0.00290576
Alpha	Shroom2	0.761818	0.0845564	9.00958	2.06845e-19	1.05148e-17
Alpha	Rragb	1.18949	0.116308	10.2271	1.49983e-24	1.10007e-22
Alpha	Klf8	0.487112	0.117585	4.14265	3.43322e-05	0.000304063
Alpha	Sms	0.687584	0.119576	5.75016	8.9157e-09	1.50453e-07
Alpha	Mbtps2	0.316847	0.102275	3.09801	0.00194827	0.0109053
Alpha	Rps6ka3	0.336145	0.0775068	4.33698	1.44456e-05	0.000139741
Alpha	Map3k15	1.49261	0.11005	13.563	6.63397e-42	1.04801e-39
Alpha	Rai2	0.624348	0.0958528	6.51361	7.33636e-11	1.58931e-09
Alpha	Ctps2	0.212021	0.0837109	2.53278	0.0113163	0.0473228
Alpha	Rnf138rt1	0.49307	0.162503	3.03421	0.00241163	0.0130646
Alpha	Ap1s2	0.3928	0.0678793	5.78675	7.17631e-09	1.23124e-07
Alpha	Cltrn	0.869165	0.118834	7.31413	2.59049e-13	7.39928e-12
Alpha	Ace2	1.53333	0.1137	13.4857	1.89774e-41	2.95256e-39
Alpha	Arhgap6	2.0159	0.128164	15.7291	9.55782e-56	2.65255e-53
Alpha	Gm15261	2.15633	0.150703	14.3084	1.93835e-46	3.75546e-44
Alpha	Amelx	1.97389	0.310712	6.35281	2.11422e-10	4.32467e-09
Alpha	Hccs	1.11831	0.125557	8.90682	5.25167e-19	2.57407e-17
Alpha	Gm15246	0.938132	0.243996	3.84487	0.000120616	0.000945457
Alpha	Mid1	0.68101	0.0938665	7.25508	4.0141e-13	1.12008e-11
Alpha	4933400A11Rik	0.830068	0.294011	2.82326	0.00475384	0.0232019
Alpha	Kdm5d	0.358189	0.0882942	4.05677	4.97561e-05	0.000427907
Delta	Xkr4	0.401079	0.0818951	4.89747	9.70775e-07	1.27438e-05
Delta	Gm1992	0.534208	0.192725	2.77187	0.00557356	0.027274
Delta	Rgs20	2.38843	0.125255	19.0685	4.61238e-81	1.67555e-78
Delta	Gm16041	2.76851	1.0655	2.59832	0.00936819	0.0419302
Delta	Sntg1	0.357769	0.0736339	4.85876	1.18124e-06	1.52956e-05
Delta	Cpa6	0.739521	0.267053	2.7692	0.00561947	0.0274449
Delta	Sulf1	2.25461	0.245273	9.19226	3.84688e-20	2.12322e-18
Delta	Slco5a1	0.8755	0.225894	3.8757	0.000106317	0.000883246
Delta	Trpa1	4.17987	0.371045	11.2651	1.95078e-29	1.77166e-27
Delta	Kcnb2	0.764239	0.102028	7.49048	6.86239e-14	2.24771e-12
Delta	Rpl7	0.537509	0.145101	3.70438	0.000211906	0.00163408
Delta	Stau2	0.230353	0.0782387	2.94423	0.00323763	0.0171132
Delta	Pkhd1	0.312294	0.0795382	3.92635	8.62464e-05	0.000734841
Delta	Kcnq5	0.802172	0.230787	3.47581	0.000509316	0.00351872
Delta	Rims1	3.03017	0.184376	16.4348	1.07864e-60	2.56562e-58
Delta	Ogfrl1	2.29469	0.206554	11.1094	1.12886e-28	9.93598e-27
Delta	Adgrb3	1.46436	0.0905446	16.1728	7.84272e-59	1.74108e-56
Delta	Phf3	0.199959	0.0635611	3.14593	0.00165557	0.00974901
Delta	Khdrbs2	3.80208	0.183188	20.755	1.10474e-95	5.25539e-93
Delta	Plekhb2	0.66952	0.156377	4.28146	1.85673e-05	0.000183197
Delta	Cnnm4	0.611978	0.208873	2.9299	0.00339075	0.0178658
Delta	Unc50	0.619216	0.118122	5.24215	1.58713e-07	2.35593e-06
Delta	2010300C02Rik	1.20399	0.11329	10.6275	2.22013e-26	1.76024e-24
Delta	Pdcl3	0.532632	0.163447	3.25875	0.00111903	0.00698694
Delta	Rpl31	0.463994	0.116567	3.98048	6.87752e-05	0.000598749
Delta	Creg2	3.04306	0.357212	8.51891	1.61058e-17	7.19898e-16
Delta	Fhl2	1.22476	0.179559	6.82094	9.04482e-12	2.38411e-10
Delta	Gulp1	1.18079	0.316518	3.73056	0.000191055	0.00149113
Delta	Dnah7b	1.28643	0.166754	7.71453	1.21434e-14	4.24168e-13
Delta	Tmeff2	1.6023	0.333177	4.80916	1.51566e-06	1.92029e-05
Delta	Myo1b	0.372412	0.106717	3.48972	0.000483522	0.0033556
Delta	Nab1	0.539756	0.12849	4.20075	2.66034e-05	0.000253595
Delta	Hspd1	0.781542	0.0912661	8.56334	1.09642e-17	4.97876e-16
Delta	Hspe1	0.669435	0.143338	4.67033	3.00719e-06	3.56507e-05
Delta	Maip1	0.589674	0.169983	3.46903	0.000522348	0.00359443
Delta	Aox1	0.994608	0.131579	7.55903	4.06095e-14	1.3523e-12
Delta	Tmem237	0.781218	0.209037	3.73722	0.000186067	0.00145789
Delta	Nrp2	1.17267	0.223723	5.24163	1.59163e-07	2.36086e-06
Delta	Ino80d	0.208061	0.0823388	2.52689	0.0115079	0.0498325
Delta	Eef1b2	0.504118	0.107551	4.68726	2.76886e-06	3.29886e-05
Delta	Gpr1	1.4932	0.469669	3.17927	0.00147647	0.0088191
Delta	Platr12	2.47035	0.807021	3.06107	0.00220549	0.0124444
Delta	Zdbf2	1.19919	0.0788167	15.2149	2.81628e-52	5.02403e-50
Delta	Adam23	1.6122	0.15653	10.2996	7.07571e-25	5.15959e-23
Delta	Klf7	0.307386	0.115337	2.66511	0.00769632	0.0356202
Delta	Map2	0.199706	0.0641025	3.11542	0.00183685	0.010647
Delta	Unc80	0.263206	0.0637147	4.13101	3.61176e-05	0.000334242
Delta	Acadl	0.573029	0.116186	4.93199	8.13958e-07	1.08347e-05
Delta	Rpl37a	0.571698	0.106812	5.3524	8.67945e-08	1.35269e-06
Delta	Igfbp5	0.700854	0.265363	2.64111	0.00826339	0.0378502
Delta	Pnkd	0.505496	0.171324	2.95052	0.00317242	0.0168308
Delta	Tmbim1	0.859193	0.168174	5.10895	3.23951e-07	4.58395e-06
Delta	Gm29358	1.25777	0.356748	3.52567	0.000422415	0.00299924
Delta	Cdk5r2	0.954564	0.293728	3.24982	0.00115477	0.00717199
Delta	Fev	3.38188	0.36653	9.22675	2.78964e-20	1.5569e-18
Delta	Retreg2	0.574524	0.153273	3.74837	0.000177989	0.0014034
Delta	Resp18	2.08158	0.109835	18.9519	4.26075e-80	1.44288e-77
Delta	Chpf	0.413619	0.162384	2.54717	0.01086	0.0475007
Delta	Slc4a3	0.949063	0.147372	6.43992	1.19539e-10	2.77397e-09
Delta	Scg2	1.05276	0.096095	10.9554	6.26128e-28	5.2785e-26
Delta	Serpine2	0.767868	0.302048	2.5422	0.0110156	0.048118
Delta	Nyap2	1.12312	0.253504	4.43039	9.40627e-06	9.9543e-05
Delta	Itm2c	1.09798	0.104703	10.4866	9.9584e-26	7.65264e-24
Delta	Ngef	1.33015	0.248541	5.35183	8.70707e-08	1.35594e-06
Delta	Neu2	1.41127	0.299929	4.70536	2.5342e-06	3.05756e-05
Delta	Sag	0.720237	0.208783	3.4497	0.000561214	0.00382794
Delta	Dnajb3	1.69237	0.463756	3.64926	0.000262996	0.00197469
Delta	Gm28888	2.60759	0.811201	3.21449	0.00130679	0.00797482
Delta	Sh3bp4	0.407018	0.111097	3.66364	0.000248659	0.00187834
Delta	Ramp1	2.04731	0.167441	12.227	2.22907e-34	2.54497e-32
Delta	Per2	0.344685	0.108781	3.16862	0.00153164	0.00911049
Delta	Gpc1	1.58346	0.318416	4.97293	6.59479e-07	8.93314e-06
Delta	Panct2	0.93916	0.332525	2.82433	0.00473794	0.0237262
Delta	Pam	0.55851	0.0821578	6.79802	1.06069e-11	2.75945e-10
Delta	1810006J02Rik	3.19505	0.268265	11.9101	1.04877e-32	1.1087e-30
Delta	Cntnap5b	2.00673	0.129172	15.5353	2.00061e-54	3.70112e-52
Delta	Pign	0.313063	0.102733	3.04734	0.00230875	0.0129068
Delta	Bcl2	1.10116	0.24695	4.45904	8.23277e-06	8.86743e-05
Delta	D630008O14Rik	1.57145	0.56734	2.76986	0.00560803	0.0274091
Delta	Tsn	0.357314	0.101083	3.53486	0.000407993	0.00291236
Delta	Clasp1	0.217674	0.0792697	2.74599	0.00603289	0.0290866
Delta	Epb41l5	0.323425	0.125311	2.58097	0.00985225	0.0437829
Delta	Dpp10	1.10156	0.103283	10.6654	1.47756e-26	1.18087e-24
Delta	Actr3	0.315576	0.0730047	4.32267	1.5415e-05	0.00015477
Delta	Nucks1	0.458537	0.0961025	4.77133	1.8301e-06	2.2768e-05
Delta	Ppp1r15b	0.490971	0.164084	2.9922	0.00276978	0.0150504
Delta	Gm28040	1.10397	0.290779	3.79658	0.000146705	0.00118431
Delta	Kiss1	1.93051	0.679334	2.84178	0.00448631	0.0226985
Delta	Snrpe	0.509214	0.167739	3.03576	0.00239929	0.0133013
Delta	Atp2b4	0.612359	0.110441	5.54468	2.94487e-08	4.9073e-07
Delta	Nr5a2	2.94218	0.427068	6.88925	5.60865e-12	1.51434e-10
Delta	Gm4258	1.94977	0.283751	6.8714	6.35766e-12	1.69821e-10
Delta	Gm26979	3.03845	1.11202	2.73236	0.00628831	0.0300863
Delta	Gm26936	1.83413	0.432493	4.24083	2.22695e-05	0.000215574
Delta	B3galt2	0.354997	0.134917	2.63123	0.00850764	0.0387116
Delta	Rgs2	0.443251	0.165113	2.68453	0.00726313	0.0339853
Delta	Ptgs2	3.02681	0.623026	4.85824	1.18432e-06	1.53255e-05
Delta	Tpr	0.256789	0.0611237	4.20114	2.65573e-05	0.000253276
Delta	Gm10138	0.376281	0.146861	2.56216	0.0104025	0.0458102
Delta	1700025G04Rik	0.500325	0.161598	3.0961	0.00196083	0.0112579
Delta	Cacna1e	1.84273	0.398291	4.62659	3.71729e-06	4.30559e-05
Delta	Tnr	0.51352	0.0903511	5.6836	1.31885e-08	2.33398e-07
Delta	Kifap3	0.220422	0.0858051	2.56887	0.010203	0.045061
Delta	Gm16548	3.68525	0.850508	4.333	1.47091e-05	0.000148503
Delta	F5	4.93053	0.21299	23.1491	1.48451e-118	1.02278e-115
Delta	Ccdc181	0.651566	0.198768	3.27803	0.00104534	0.0065803
Delta	Nme7	0.410105	0.123735	3.31439	0.000918421	0.00587201
Delta	Atp1b1	0.722384	0.092921	7.77418	7.59394e-15	2.69977e-13
Delta	Mpc2	0.36964	0.115434	3.20219	0.00136387	0.0082676
Delta	Creg1	0.312884	0.115666	2.70507	0.00682899	0.0323095
Delta	Pou2f1	0.320986	0.0756448	4.24333	2.20228e-05	0.000213289
Delta	Gpa33	1.34683	0.41713	3.22881	0.00124306	0.00762788
Delta	Ildr2	4.13124	0.366946	11.2584	2.1046e-29	1.90271e-27
Delta	Tmco1	0.451253	0.11455	3.93936	8.16979e-05	0.000699967
Delta	Pbx1	0.575242	0.0488354	11.7792	4.99689e-32	5.14628e-30
Delta	Olfml2b	1.16089	0.31457	3.69039	0.000223907	0.00171602
Delta	Nectin4	1.73096	0.465912	3.71521	0.000203032	0.00157232
Delta	F11r	0.32469	0.127078	2.55505	0.0106173	0.0466126
Delta	Vangl2	0.794216	0.304477	2.60846	0.00909509	0.0409003
Delta	Ncstn	0.37615	0.110592	3.40124	0.00067081	0.00446611
Delta	Igsf8	1.81377	0.170908	10.6125	2.60586e-26	2.04981e-24
Delta	Kcnj9	1.69204	0.530961	3.18675	0.00143881	0.00865567
Delta	Igsf9	0.800583	0.228089	3.50996	0.00044818	0.00315526
Delta	Grem2	4.24641	0.294675	14.4105	4.44458e-47	7.04784e-45
Delta	Rgs7	0.918058	0.0905441	10.1393	3.69572e-24	2.58183e-22
Delta	Lefty1	1.19143	0.359906	3.31038	0.000931679	0.00593589
Delta	Trp53bp2	0.411286	0.14224	2.8915	0.00383409	0.0198151
Delta	Susd4	1.21412	0.169931	7.14476	9.01556e-13	2.68451e-11
Delta	Kcnk2	1.82872	0.281275	6.50154	7.9502e-11	1.88428e-09
Delta	Prox1	0.547818	0.0962735	5.69022	1.26875e-08	2.26134e-07
Delta	Prox1os	1.43893	0.176221	8.16551	3.20082e-16	1.29984e-14
Delta	Vash2	2.06445	0.567093	3.64042	0.000272197	0.00203486
Delta	Gm31373	1.2301	0.455393	2.70118	0.00690943	0.0326206
Delta	Nenf	1.4441	0.149559	9.65574	4.6478e-22	2.92943e-20
Delta	Traf5	1.58316	0.123471	12.8221	1.2327e-37	1.59931e-35
Delta	Irf6	0.404437	0.128792	3.14024	0.00168812	0.0099056
Delta	Fam171a1	0.420044	0.0949775	4.42256	9.75394e-06	0.00010257
Delta	Fam107b	1.80559	0.215329	8.38526	5.06148e-17	2.19367e-15
Delta	Camk1d	0.487429	0.117781	4.13844	3.49676e-05	0.000324803
Delta	Itih5	1.20454	0.37542	3.20851	0.00133425	0.00812507
Delta	Pfkfb3	1.31033	0.270502	4.84404	1.27223e-06	1.63467e-05
Delta	Gm10851	1.66229	0.453311	3.667	0.000245414	0.00185593
Delta	Rsu1	0.364534	0.136099	2.67845	0.00739631	0.0345034
Delta	Trdmt1	0.979292	0.220551	4.44021	8.98695e-06	9.58161e-05
Delta	Plxdc2	1.13793	0.183104	6.21467	5.14322e-10	1.08857e-08
Delta	Nebl	1.77929	0.402151	4.42444	9.66942e-06	0.00010195
Delta	Arhgap21	0.349355	0.0708973	4.92761	8.32399e-07	1.10507e-05
Delta	Enkur	1.09537	0.15399	7.11329	1.13307e-12	3.33414e-11
Delta	Myo3a	0.387082	0.131265	2.94886	0.00318951	0.0168991
Delta	Cacna1b	0.307295	0.103585	2.96659	0.00301122	0.0161385
Delta	Tor4a	1.01921	0.401971	2.53554	0.0112276	0.0488094
Delta	Npdc1	0.46524	0.135954	3.42205	0.000621515	0.00419381
Delta	Ajm1	1.22569	0.323092	3.79362	0.000148465	0.00119804
Delta	Nacc2	0.893974	0.208903	4.27936	1.87428e-05	0.000184747
Delta	Rpl7a	0.389218	0.0892596	4.36052	1.29752e-05	0.000132878
Delta	Surf4	0.371383	0.125354	2.96267	0.00304979	0.0163145
Delta	F730016J06Rik	2.43405	0.417909	5.82435	5.7336e-09	1.07163e-07
Delta	Olfm1	1.41552	0.29715	4.76365	1.90125e-06	2.35214e-05
Delta	Ppp1r26	0.76566	0.286647	2.67109	0.00756054	0.0351547
Delta	Ralgds	0.357775	0.109837	3.25733	0.00112467	0.0070134
Delta	Ak8	0.945927	0.242872	3.89476	9.82961e-05	0.000823679
Delta	Sptan1	0.276085	0.073516	3.75544	0.000173039	0.0013687
Delta	Set	0.469822	0.143661	3.27034	0.00107417	0.0067363
Delta	Tor1b	0.326737	0.109314	2.98897	0.00279917	0.0151935
Delta	Fnbp1	0.339056	0.120827	2.80612	0.00501421	0.0249338
Delta	Ncs1	2.27652	0.278444	8.17587	2.93748e-16	1.20022e-14
Delta	Ass1	1.53866	0.333185	4.61803	3.87401e-06	4.46383e-05
Delta	Ak1	0.811407	0.285089	2.84615	0.00442508	0.0224628
Delta	Tor2a	0.540163	0.177471	3.04367	0.00233712	0.0130289
Delta	Rpl12	0.454544	0.127951	3.55249	0.000381599	0.0027485
Delta	Garnl3	0.503813	0.161062	3.12807	0.00175956	0.0102604
Delta	Mvb12b	1.6336	0.233262	7.00328	2.5003e-12	7.05053e-11
Delta	Nron	3.11439	0.883172	3.52638	0.00042129	0.00299337
Delta	Dab2ip	0.528012	0.119089	4.43377	9.26007e-06	9.83083e-05
Delta	Ndufa8	0.512748	0.160318	3.19832	0.00138233	0.00836432
Delta	Dennd1a	0.245603	0.0602995	4.07306	4.63992e-05	0.000419862
Delta	Gtdc1	0.603169	0.10754	5.60879	2.03748e-08	3.48834e-07
Delta	Mbd5	0.293327	0.055615	5.27424	1.33309e-07	2.00264e-06
Delta	Lypd6b	1.37085	0.443016	3.09436	0.0019724	0.0113144
Delta	Lypd6	2.32872	0.409505	5.68666	1.29545e-08	2.29867e-07
Delta	Gm13483	0.489415	0.183976	2.66021	0.00780924	0.0360677
Delta	Rnd3	0.96797	0.224455	4.31253	1.614e-05	0.000161158
Delta	Cacnb4	1.36041	0.219905	6.18634	6.15791e-10	1.28967e-08
Delta	Gm14033	1.9917	0.746734	2.66721	0.00764835	0.0354421
Delta	Kcnj3	1.36031	0.232371	5.85405	4.79748e-09	9.06845e-08
Delta	Upp2	0.381223	0.110285	3.45672	0.000546794	0.00374527
Delta	Ccdc148	0.736255	0.0940328	7.82977	4.88767e-15	1.77879e-13
Delta	Gm11099	0.770519	0.208757	3.69099	0.000223384	0.00171399
Delta	Wdsub1	0.339014	0.110697	3.06255	0.00219458	0.0124004
Delta	Itgb6	2.78381	0.213835	13.0185	9.60562e-39	1.30558e-36
Delta	Kcnh7	3.38963	0.217768	15.5653	1.2524e-54	2.36065e-52
Delta	Fign	1.50336	0.340944	4.4094	1.03658e-05	0.000108662
Delta	Grb14	0.834574	0.117912	7.07792	1.46331e-12	4.24957e-11
Delta	Slc38a11	1.87672	0.390026	4.81177	1.49601e-06	1.89659e-05
Delta	Scn3a	1.25327	0.161794	7.74612	9.47407e-15	3.3326e-13
Delta	Scn2a	1.91524	0.271921	7.04337	1.87648e-12	5.39454e-11
Delta	Csrnp3	3.96823	0.449555	8.82701	1.07514e-18	5.30404e-17
Delta	Galnt3	2.3973	0.355407	6.74523	1.52781e-11	3.90354e-10
Delta	Gm13629	0.923518	0.149888	6.16137	7.21182e-10	1.49164e-08
Delta	Scn9a	1.03702	0.120698	8.59185	8.55768e-18	3.93063e-16
Delta	Stk39	1.16343	0.173414	6.709	1.95962e-11	4.93735e-10
Delta	Nostrin	0.954048	0.165392	5.7684	8.00272e-09	1.45889e-07
Delta	Mettl8	0.429766	0.150733	2.85117	0.0043559	0.0221735
Delta	Dync1i2	0.502273	0.073387	6.84417	7.69211e-12	2.04225e-10
Delta	Cir1	0.346498	0.111759	3.10039	0.00193263	0.0111183
Delta	2600014E21Rik	1.23575	0.252468	4.89469	9.84585e-07	1.29166e-05
Delta	Zfp385b	1.16486	0.2542	4.58246	4.59534e-06	5.24657e-05
Delta	Frzb	0.951506	0.165581	5.74646	9.11335e-09	1.64932e-07
Delta	Zfp804a	3.30024	0.193173	17.0844	1.93992e-65	5.16795e-63
Delta	Tfpi	0.932364	0.362454	2.57237	0.0101005	0.0447172
Delta	Ctnnd1	0.249872	0.086654	2.88356	0.00393212	0.0202641
Delta	Gm19426	2.44962	0.86204	2.84166	0.00448799	0.0227013
Delta	Serping1	0.790557	0.184396	4.28727	1.80884e-05	0.00017856
Delta	Ssrp1	0.431841	0.139896	3.08687	0.00202279	0.0115505
Delta	Tnks1bp1	0.689948	0.167034	4.13059	3.61828e-05	0.000334691
Delta	4930443O20Rik	1.3551	0.477903	2.83551	0.00457528	0.0230611
Delta	Ptprj	0.247242	0.067291	3.67422	0.000238577	0.001813
Delta	C1qtnf4	1.00612	0.217366	4.6287	3.67961e-06	4.26442e-05
Delta	Celf1	0.257431	0.0734181	3.50637	0.000454259	0.00319243
Delta	Acp2	0.514496	0.15831	3.24993	0.00115433	0.0071715
Delta	F2	1.30047	0.420467	3.09292	0.00198198	0.011363
Delta	Chrm4	2.62675	0.883991	2.97147	0.00296379	0.0159227
Delta	Dgkz	0.440761	0.165379	2.66515	0.00769543	0.0356202
Delta	Gm9821	1.42475	0.338108	4.21389	2.51011e-05	0.000240768
Delta	Trp53i11	1.65584	0.195963	8.44979	2.91834e-17	1.29001e-15
Delta	Cd82	0.905134	0.109858	8.23914	1.73459e-16	7.23528e-15
Delta	Gm10804	0.894333	0.337908	2.64668	0.00812862	0.0373184
Delta	Ldlrad3	0.521826	0.184762	2.82432	0.00473812	0.0237262
Delta	Gm13919	0.638735	0.2273	2.8101	0.00495263	0.0246829
Delta	Fjx1	3.79129	0.462439	8.19846	2.43489e-16	1.01142e-14
Delta	Pamr1	0.887754	0.164095	5.40999	6.30289e-08	1.00184e-06
Delta	Cd44	1.03586	0.135319	7.65495	1.93383e-14	6.63881e-13
Delta	Ehf	3.57295	0.205495	17.3871	1.03411e-67	2.99442e-65
Delta	Prrg4	0.952946	0.281069	3.39043	0.00069783	0.00463211
Delta	Rcn1	0.848955	0.209697	4.04848	5.15522e-05	0.000460856
Delta	Kcna4	3.21132	1.09429	2.93462	0.00333951	0.017633
Delta	Ccdc34	0.690787	0.172215	4.01118	6.04148e-05	0.000531288
Delta	Emc7	0.616753	0.105611	5.83988	5.22398e-09	9.81893e-08
Delta	Scg5	0.450922	0.0483285	9.33034	1.05532e-20	6.07644e-19
Delta	Gm28494	1.14953	0.261952	4.38834	1.14218e-05	0.000118488
Delta	Meis2	0.532705	0.0920524	5.78698	7.16647e-09	1.31363e-07
Delta	2700033N17Rik	0.689341	0.241561	2.8537	0.00432136	0.022037
Delta	G630016G05Rik	1.20356	0.284489	4.2306	2.33065e-05	0.000224524
Delta	Rasgrp1	1.32988	0.495804	2.68227	0.00731235	0.0341836
Delta	Pak6	0.75672	0.208688	3.62608	0.000287758	0.00213653
Delta	Spint1	0.950498	0.137051	6.93533	4.05264e-12	1.11378e-10
Delta	Chp1	0.864722	0.0946985	9.13132	6.7671e-20	3.65423e-18
Delta	Mga	0.321815	0.067904	4.73927	2.14494e-06	2.62481e-05
Delta	Ttbk2	0.635069	0.143157	4.43617	9.15738e-06	9.73733e-05
Delta	Sord	0.86929	0.303998	2.85953	0.00424275	0.0216693
Delta	Gm14004	1.21247	0.469178	2.58424	0.00975948	0.0434383
Delta	Secisbp2l	0.685737	0.106329	6.44917	1.12462e-10	2.61278e-09
Delta	Snrnp200	0.374314	0.102787	3.64165	0.000270893	0.00202713
Delta	Tgm6	2.03443	0.687102	2.96089	0.00306754	0.0163963
Delta	Ebf4	1.53641	0.30161	5.09403	3.50535e-07	4.94611e-06
Delta	Hspa12b	1.20421	0.327192	3.68043	0.000232841	0.00177564
Delta	Cenpb	0.593041	0.211369	2.80571	0.00502053	0.024959
Delta	Gm14280	0.938216	0.300732	3.11977	0.00180991	0.0105306
Delta	Prnp	0.59391	0.0684503	8.67651	4.08092e-18	1.94598e-16
Delta	Cds2	0.564797	0.107902	5.23436	1.65556e-07	2.45204e-06
Delta	Chgb	2.56709	0.0847973	30.2732	2.58156e-201	5.15796e-198
Delta	Fermt1	4.44232	0.283622	15.6628	2.71633e-55	5.26915e-53
Delta	Plcb4	1.03942	0.121529	8.5528	1.20136e-17	5.41832e-16
Delta	Gm14211	0.739042	0.183752	4.02196	5.77157e-05	0.000510248
Delta	Lamp5	2.96248	0.831348	3.56347	0.000365985	0.00264558
Delta	Pak7	2.64864	0.179314	14.7709	2.25541e-49	3.69369e-47
Delta	Btbd3	0.378928	0.114508	3.30919	0.000935666	0.00595939
Delta	Pcsk2os1	0.576177	0.124296	4.63551	3.56059e-06	4.13608e-05
Delta	Pcsk2	0.179071	0.0633892	2.82495	0.00472878	0.0237197
Delta	Smim26	0.535581	0.208732	2.56588	0.0102913	0.0453682
Delta	Cfap61	0.556997	0.171167	3.25412	0.00113742	0.00708408
Delta	Insm1	0.419145	0.107838	3.88679	0.000101579	0.0008467
Delta	9030622O22Rik	0.351719	0.10192	3.45092	0.000558676	0.00381488
Delta	Cst3	1.66156	0.112414	14.7807	1.95226e-49	3.25052e-47
Delta	Apmap	0.716727	0.160744	4.4588	8.24183e-06	8.8724e-05
Delta	Entpd6	0.706692	0.170408	4.14706	3.36765e-05	0.000314418
Delta	Pygb	1.28567	0.158032	8.13552	4.10186e-16	1.65232e-14
Delta	Ninl	1.0099	0.205525	4.91378	8.93375e-07	1.17975e-05
Delta	Nanp	1.00861	0.370678	2.72098	0.00650881	0.0310241
Delta	Srxn1	0.622185	0.20787	2.99314	0.00276119	0.0150118
Delta	Nol4l	1.02078	0.191121	5.34104	9.24127e-08	1.43243e-06
Delta	Ergic3	1.05343	0.149918	7.02675	2.11402e-12	5.98274e-11
Delta	Romo1	0.583797	0.167098	3.49375	0.000476294	0.00331811
Delta	2900097C17Rik	0.644016	0.118065	5.45476	4.9039e-08	7.91437e-07
Delta	Epb41l1	0.497596	0.163062	3.05158	0.00227641	0.0127688
Delta	Rpn2	0.247787	0.0812295	3.05045	0.00228497	0.0128025
Delta	Src	0.685659	0.174637	3.9262	8.62975e-05	0.000734963
Delta	Nnat	1.16647	0.162998	7.15634	8.28573e-13	2.48537e-11
Delta	Chd6	0.215657	0.0630468	3.42059	0.000624844	0.00420916
Delta	Ptprt	0.415286	0.0837169	4.9606	7.02764e-07	9.46812e-06
Delta	Sgk2	0.930758	0.216359	4.30192	1.69324e-05	0.00016823
Delta	Tox2	4.34342	0.272007	15.968	2.13377e-57	4.44092e-55
Delta	Fitm2	0.454711	0.145042	3.13502	0.00171843	0.010054
Delta	Hnf4aos	0.617091	0.144835	4.26065	2.03833e-05	0.000199343
Delta	Hnf4a	0.771081	0.0948126	8.13269	4.19862e-16	1.68789e-14
Delta	Pabpc1l	1.09638	0.269274	4.07161	4.66892e-05	0.000421913
Delta	Wfdc15b	2.78699	1.07102	2.60217	0.00926356	0.0415177
Delta	Wfdc16	3.06956	0.397835	7.71566	1.20359e-14	4.21151e-13
Delta	Cdh22	0.964205	0.15074	6.39649	1.58987e-10	3.62207e-09
Delta	Zfp334	0.841422	0.253508	3.31911	0.000903052	0.00579043
Delta	Slc2a10	1.88277	0.600718	3.1342	0.00172322	0.010079
Delta	Eya2	0.692217	0.173712	3.98485	6.75239e-05	0.000589139
Delta	Sulf2	2.98441	0.242789	12.2922	9.97981e-35	1.14596e-32
Delta	Atp9a	0.568968	0.0944211	6.02586	1.68216e-09	3.35425e-08
Delta	Sall4	0.759327	0.240189	3.16137	0.0015703	0.0093155
Delta	Tshz2	0.683132	0.0722498	9.45514	3.22585e-21	1.94721e-19
Delta	Zfp217	1.15367	0.162598	7.09521	1.29154e-12	3.77818e-11
Delta	Cbln4	5.52358	0.614431	8.98976	2.47772e-19	1.26611e-17
Delta	Bmp7	3.20233	0.578694	5.53372	3.13512e-08	5.19832e-07
Delta	Gnasas1	4.53117	0.457143	9.91195	3.69384e-23	2.44429e-21
Delta	Gnas	1.27011	0.112578	11.282	1.61021e-29	1.46904e-27
Delta	Gm20721	0.298456	0.110571	2.69924	0.00694981	0.0327725
Delta	Ctsz	0.614893	0.215811	2.84922	0.00438272	0.0222873
Delta	Atp5e	0.417492	0.120953	3.45168	0.000557118	0.00380685
Delta	Cdh4	0.849908	0.152633	5.5683	2.5724e-08	4.32995e-07
Delta	Rps21	0.935782	0.117007	7.99764	1.26824e-15	4.86363e-14
Delta	Gm14341	2.17487	0.638466	3.40639	0.00065827	0.00439286
Delta	Eef1a2	1.6682	0.366334	4.55376	5.26949e-06	5.94492e-05
Delta	Stmn3	1.5886	0.200399	7.9272	2.24149e-15	8.38669e-14
Delta	Pcmtd2	0.222624	0.0845406	2.63334	0.00845503	0.0385424
Delta	2700069I18Rik	2.17252	0.545767	3.98067	6.87203e-05	0.000598676
Delta	Zfhx4	3.34267	0.166219	20.11	6.03528e-90	2.46092e-87
Delta	Pkia	0.520722	0.0769312	6.76867	1.29971e-11	3.35505e-10
Delta	Fabp5	1.18406	0.412543	2.87016	0.00410262	0.0210396
Delta	Impa1	0.616377	0.170993	3.6047	0.000312515	0.00230153
Delta	Cyp7b1	0.410532	0.100973	4.06577	4.78737e-05	0.000431836
Delta	Tbl1xr1	0.371045	0.13053	2.84259	0.00447481	0.0226518
Delta	Naaladl2	1.08893	0.126526	8.60635	7.5426e-18	3.49655e-16
Delta	Nlgn1	2.39877	0.126331	18.9879	2.14786e-80	7.5288e-78
Delta	Gm37573	3.73647	0.878881	4.25139	2.12449e-05	0.000206758
Delta	Ghsr	5.64622	0.363059	15.5518	1.5467e-54	2.88813e-52
Delta	Pld1	1.93234	0.196012	9.85829	6.31135e-23	4.12094e-21
Delta	Sec62	0.549323	0.0797967	6.88403	5.81831e-12	1.5625e-10
Delta	Kcnmb2	0.291764	0.0928616	3.14192	0.00167841	0.00985734
Delta	Gnb4	1.34179	0.166797	8.04442	8.66538e-16	3.41488e-14
Delta	Gm37640	1.63186	0.340544	4.7919	1.65206e-06	2.07338e-05
Delta	Gm37459	0.536046	0.0896092	5.98204	2.20366e-09	4.34024e-08
Delta	Pex5l	0.485408	0.0984197	4.93201	8.13858e-07	1.08347e-05
Delta	4930419G24Rik	0.697434	0.114586	6.08656	1.15362e-09	2.33529e-08
Delta	Ccdc39	1.08757	0.161054	6.75283	1.44993e-11	3.72359e-10
Delta	Atp11b	0.286108	0.0701535	4.07831	4.53648e-05	0.000410874
Delta	Ankrd50	1.15215	0.172945	6.66196	2.70208e-11	6.70653e-10
Delta	Jade1	0.292241	0.107722	2.71293	0.00666916	0.0316357
Delta	Dclk1	1.69061	0.154213	10.9628	5.77025e-28	4.90594e-26
Delta	Gm42609	3.63467	0.749174	4.85157	1.22485e-06	1.57989e-05
Delta	Schip1	1.1676	0.117825	9.9096	3.78158e-23	2.49359e-21
Delta	Gm20754	1.92475	0.111701	17.2313	1.54724e-66	4.35407e-64
Delta	4930509J09Rik	2.16005	0.160674	13.4437	3.35407e-41	4.89156e-39
Delta	Wdr49	1.08425	0.0989393	10.9587	6.03507e-28	5.10935e-26
Delta	Golim4	0.5506	0.0887398	6.20465	5.48182e-10	1.15535e-08
Delta	Fstl5	3.81833	0.172024	22.1965	3.71088e-109	2.18069e-106
Delta	Gria2	0.947014	0.0750922	12.6114	1.82818e-36	2.26876e-34
Delta	Ctso	0.530904	0.163923	3.23873	0.00120063	0.00741305
Delta	Trim2	0.38928	0.12108	3.21507	0.00130413	0.00796103
Delta	Tmem154	1.44053	0.363776	3.95994	7.49697e-05	0.000646481
Delta	Rps3a1	0.690248	0.0937172	7.36522	1.76852e-13	5.58215e-12
Delta	Lrba	0.291512	0.0662237	4.40193	1.07292e-05	0.000112118
Delta	Dclk2	0.903133	0.14856	6.07924	1.20755e-09	2.43953e-08
Delta	Cd1d1	1.74998	0.604382	2.89549	0.00378567	0.0196004
Delta	Kirrel	1.1644	0.422958	2.75299	0.00590532	0.0286032
Delta	Hdgf	0.512666	0.137808	3.72013	0.000199117	0.0015444
Delta	Naxe	0.928668	0.163257	5.68837	1.28257e-08	2.2819e-07
Delta	Ttc24	2.14342	0.847455	2.52925	0.0114307	0.0495737
Delta	Glmp	0.595927	0.170635	3.4924	0.000478697	0.00333021
Delta	Sema4a	1.26645	0.185273	6.83558	8.16717e-12	2.16419e-10
Delta	Ssr2	0.735913	0.0820064	8.97385	2.86334e-19	1.45202e-17
Delta	Syt11	0.414631	0.125185	3.31214	0.000925855	0.00591009
Delta	Krtcap2	0.738023	0.100413	7.34986	1.98419e-13	6.19439e-12
Delta	Dpm3	0.372079	0.109176	3.40809	0.000654205	0.00437011
Delta	Pbxip1	1.47176	0.157137	9.36608	7.52737e-21	4.39757e-19
Delta	Rps27	0.59172	0.102866	5.75234	8.80183e-09	1.59782e-07
Delta	S100a11	0.46777	0.102038	4.58425	4.5561e-06	5.20474e-05
Delta	S100a10	0.688272	0.110401	6.2343	4.53789e-10	9.66599e-09
Delta	Tuft1	0.447515	0.107077	4.17939	2.92291e-05	0.000276383
Delta	Cgn	0.338562	0.0945581	3.58046	0.000342989	0.00249833
Delta	Pogz	0.278516	0.101751	2.73723	0.00619586	0.0297437
Delta	Cers2	0.58569	0.165241	3.54446	0.000393412	0.00282037
Delta	Rprd2	0.250308	0.0770516	3.24857	0.00115985	0.00719906
Delta	Gm10685	1.88467	0.595528	3.1647	0.00155241	0.00922031
Delta	Bcl9	0.247692	0.0832278	2.97607	0.0029197	0.0157196
Delta	Notch2	1.3947	0.250081	5.57699	2.44723e-08	4.13668e-07
Delta	Ptgfrn	1.03211	0.334195	3.08835	0.00201269	0.0115027
Delta	Tspan2	0.647853	0.143632	4.51052	6.46694e-06	7.17432e-05
Delta	Syt6	3.55381	0.219821	16.1669	8.6375e-59	1.89645e-56
Delta	Gm43066	5.86652	0.994856	5.89685	3.705e-09	7.06354e-08
Delta	Olfml3	2.24932	0.322282	6.97935	2.96541e-12	8.25193e-11
Delta	Hipk1	0.634145	0.128263	4.9441	7.64947e-07	1.02232e-05
Delta	Dclre1b	0.902978	0.352086	2.56465	0.010328	0.0455025
Delta	Rsbn1	0.306675	0.0978042	3.1356	0.00171502	0.0100399
Delta	Magi3	1.02825	0.153675	6.69108	2.21526e-11	5.55343e-10
Delta	Mov10	0.890337	0.200912	4.43147	9.3592e-06	9.92552e-05
Delta	Gstm5	1.50084	0.251352	5.97108	2.35686e-09	4.63484e-08
Delta	Amigo1	0.850148	0.196153	4.3341	1.46356e-05	0.00014791
Delta	Sort1	0.270256	0.0849578	3.18106	0.00146737	0.00877259
Delta	5330417C22Rik	0.42393	0.057691	7.3483	2.00746e-13	6.25726e-12
Delta	Fam102b	1.21576	0.277103	4.38739	1.1472e-05	0.000118946
Delta	Gm19391	2.03292	0.557949	3.64356	0.000268892	0.00201442
Delta	Slc25a24	0.754131	0.273738	2.75494	0.00587033	0.0284613
Delta	Vav3	1.15838	0.18773	6.17045	6.8095e-10	1.41575e-08
Delta	Ntng1	1.60605	0.292064	5.49898	3.81998e-08	6.27142e-07
Delta	Amy1	0.577605	0.154113	3.74793	0.0001783	0.00140486
Delta	Olfm3	3.37677	0.332487	10.1561	3.1128e-24	2.18992e-22
Delta	Frrs1	0.534674	0.141189	3.78693	0.000152518	0.00122826
Delta	Plppr4	0.585707	0.179782	3.25787	0.00112253	0.00700444
Delta	Gm26871	2.97207	0.232158	12.8019	1.5992e-37	2.0482e-35
Delta	Dpyd	0.240046	0.0907616	2.6448	0.00817403	0.0374925
Delta	F3	0.939668	0.182499	5.14889	2.62026e-07	3.76639e-06
Delta	Arhgap29	0.534818	0.156298	3.42179	0.000622106	0.00419496
Delta	Gclm	0.276427	0.095322	2.89993	0.00373252	0.0193804
Delta	Ndst4	0.66046	0.131867	5.00852	5.48513e-07	7.50636e-06
Delta	Camk2d	0.278663	0.082862	3.36297	0.000771079	0.0050512
Delta	Cfi	1.55381	0.359148	4.32639	1.51573e-05	0.000152412
Delta	Col25a1	1.17659	0.32255	3.64779	0.000264508	0.00198381
Delta	Rpl34	0.559348	0.13582	4.11829	3.81701e-05	0.000350639
Delta	Npnt	0.579999	0.139934	4.1448	3.40104e-05	0.000317092
Delta	Arhgef38	0.81722	0.254946	3.20547	0.00134843	0.00819644
Delta	Cxxc4	0.246823	0.0940706	2.6238	0.00869544	0.0394135
Delta	Tacr3	1.39542	0.309968	4.50182	6.73755e-06	7.42618e-05
Delta	Slc9b2	2.26964	0.736445	3.08189	0.00205689	0.0117285
Delta	Slc39a8	2.2987	0.407534	5.64052	1.69542e-08	2.94561e-07
Delta	Ppp3ca	0.299493	0.0796061	3.76219	0.00016843	0.00133967
Delta	Tspan5	0.320531	0.0872419	3.67405	0.000238739	0.001813
Delta	Gm15688	2.60983	0.821485	3.17697	0.00148824	0.00887348
Delta	Unc5c	3.41211	0.134798	25.3128	2.31199e-141	1.84774e-138
Delta	Gm15689	2.77981	0.631387	4.4027	1.06914e-05	0.000111781
Delta	Znhit6	0.463779	0.152071	3.04976	0.00229026	0.0128178
Delta	Samd13	0.431755	0.164338	2.62725	0.00860792	0.0390612
Delta	Adgrl2	1.04683	0.199906	5.23662	1.63547e-07	2.42409e-06
Delta	Rps20	0.474196	0.133696	3.54683	0.000389892	0.00280205
Delta	Impad1	0.387496	0.109257	3.54665	0.000390156	0.00280205
Delta	Tox	1.2595	0.137534	9.15775	5.29906e-20	2.90069e-18
Delta	Gm11802	1.74314	0.250272	6.96498	3.28445e-12	9.10171e-11
Delta	8430436N08Rik	2.93389	0.747886	3.92291	8.74871e-05	0.000744143
Delta	Car8	1.1034	0.171005	6.45246	1.10051e-10	2.56272e-09
Delta	Clvs1	3.54826	0.229611	15.4534	7.16162e-54	1.31275e-51
Delta	Gm11817	2.41411	0.476446	5.06691	4.0432e-07	5.65312e-06
Delta	Asph	1.28938	0.119749	10.7674	4.90676e-27	4.08488e-25
Delta	Runx1t1	0.640058	0.135811	4.71285	2.44281e-06	2.96077e-05
Delta	Gm11837	2.17163	0.270124	8.03938	9.02917e-16	3.53039e-14
Delta	Calb1	1.8572	0.184703	10.055	8.72945e-24	5.89238e-22
Delta	Mmp16	0.534201	0.155345	3.43881	0.000584272	0.00396258
Delta	Cpne3	0.461343	0.12179	3.78804	0.000151843	0.00122332
Delta	Ggh	1.65369	0.204277	8.09535	5.71013e-16	2.27268e-14
Delta	Nkain3	0.868109	0.161706	5.36844	7.94224e-08	1.24353e-06
Delta	Ankrd6	1.33802	0.224733	5.9538	2.6198e-09	5.0918e-08
Delta	Pnrc1	0.305983	0.0906005	3.37728	0.00073206	0.00482898
Delta	Cnr1	1.19051	0.332898	3.57621	0.000348614	0.00253745
Delta	Gm13307	3.00127	0.447244	6.71059	1.9384e-11	4.89625e-10
Delta	Gm20878	4.23688	0.936659	4.5234	6.08542e-06	6.78498e-05
Delta	Gm3892	3.30454	0.549745	6.01103	1.84344e-09	3.66487e-08
Delta	Atp8b5	0.792417	0.220209	3.59848	0.000320083	0.00235033
Delta	Tesk1	0.534173	0.178548	2.99177	0.00277366	0.0150674
Delta	Ccdc107	1.12922	0.147828	7.63876	2.19315e-14	7.49046e-13
Delta	Gm12454	2.65639	0.565188	4.70001	2.60145e-06	3.12549e-05
Delta	Npr2	1.13181	0.233977	4.83729	1.31622e-06	1.68577e-05
Delta	Galnt12	0.769408	0.144124	5.3385	9.37198e-08	1.44932e-06
Delta	Tmem246	1.13579	0.203533	5.58036	2.40018e-08	4.06748e-07
Delta	Fsd1l	0.401392	0.148319	2.70627	0.00680434	0.0322234
Delta	Epb41l4b	0.369864	0.107518	3.44003	0.00058166	0.0039462
Delta	Zkscan16	0.470143	0.170789	2.75277	0.00590935	0.0286158
Delta	Ptbp3	0.334697	0.0752865	4.44564	8.76288e-06	9.37272e-05
Delta	Zfp618	0.640512	0.134874	4.74896	2.04467e-06	2.51503e-05
Delta	Ambp	2.46456	0.194504	12.671	8.56108e-37	1.06907e-34
Delta	Pappa	1.55503	0.324664	4.78966	1.67066e-06	2.09409e-05
Delta	Cdk5rap2	0.537543	0.141547	3.79763	0.000146088	0.00118124
Delta	Cer1	4.74334	0.694502	6.82984	8.5011e-12	2.24672e-10
Delta	Psip1	0.297689	0.0913641	3.25827	0.00112093	0.0069966
Delta	Cntln	0.406275	0.108179	3.7556	0.000172927	0.00136835
Delta	Rps6	0.403468	0.120748	3.34139	0.000833592	0.00539351
Delta	Klhl9	0.498873	0.158755	3.14241	0.00167562	0.00984382
Delta	Jun	0.532223	0.144999	3.67054	0.000242039	0.00183458
Delta	Fggy	0.699482	0.127242	5.49725	3.85765e-08	6.32288e-07
Delta	Patj	0.215403	0.0694091	3.10338	0.00191325	0.0110227
Delta	Dock7	0.618282	0.0690333	8.95628	3.35813e-19	1.69433e-17
Delta	Leprot	0.562378	0.190409	2.95352	0.00314173	0.0167079
Delta	Dab1	0.890091	0.190434	4.674	2.9539e-06	3.50677e-05
Delta	C8b	1.04465	0.172871	6.04296	1.51314e-09	3.0354e-08
Delta	Mroh7	0.838607	0.258802	3.24034	0.00119386	0.0073781
Delta	Ssbp3	0.417945	0.0888952	4.70154	2.58204e-06	3.10698e-05
Delta	Tmem59	0.642438	0.0988745	6.49751	8.16617e-11	1.93089e-09
Delta	Hspb11	0.690332	0.157933	4.37104	1.23656e-05	0.000127222
Delta	Dio1	0.97122	0.14386	6.75115	1.46677e-11	3.762e-10
Delta	Glis1	1.45031	0.213208	6.80233	1.02942e-11	2.69212e-10
Delta	Lrp8	0.987546	0.117166	8.42863	3.49734e-17	1.52904e-15
Delta	Shisal2a	2.70646	0.614987	4.40084	1.0783e-05	0.000112621
Delta	Gpx7	1.45251	0.499284	2.90918	0.00362374	0.0189188
Delta	Tut4	0.446051	0.0682392	6.53658	6.294e-11	1.50604e-09
Delta	Rab3b	1.09376	0.141801	7.7133	1.22604e-14	4.26763e-13
Delta	Spata6	0.434386	0.117139	3.7083	0.000208659	0.00161215
Delta	Trabd2b	2.91841	0.277976	10.4988	8.75096e-26	6.75074e-24
Delta	Pdzk1ip1	0.838108	0.166958	5.01987	5.17055e-07	7.12466e-06
Delta	Rps8	0.509717	0.123019	4.14339	3.42206e-05	0.000318903
Delta	Armh1	1.70826	0.359721	4.74884	2.04582e-06	2.51503e-05
Delta	Tmem53	1.01251	0.22988	4.4045	1.06031e-05	0.000110916
Delta	Eri3	0.296569	0.0827659	3.58323	0.000339372	0.0024765
Delta	Ptprf	0.269731	0.0679064	3.9721	7.12405e-05	0.000618057
Delta	Gm12860	2.13679	0.366007	5.83813	5.27912e-09	9.89463e-08
Delta	Ppt1	0.331876	0.0974144	3.40685	0.000657166	0.00438843
Delta	Nt5c1a	2.29717	0.830399	2.76635	0.00566878	0.0276182
Delta	Ndufs5	0.429875	0.136777	3.14289	0.00167289	0.00983495
Delta	Gm2164	1.00185	0.351621	2.84923	0.00438259	0.0222873
Delta	Col8a2	1.44314	0.542689	2.65924	0.0078318	0.0361468
Delta	Tekt2	1.45952	0.403766	3.61477	0.00030061	0.00222122
Delta	Ago1	0.508121	0.168593	3.0139	0.00257915	0.0141531
Delta	Tmem35b	1.22141	0.272769	4.47782	7.54099e-06	8.22878e-05
Delta	Dlgap3	0.506767	0.172835	2.93208	0.00336696	0.0177545
Delta	Fndc5	1.08558	0.427231	2.54096	0.0110549	0.0482158
Delta	C77080	0.507789	0.148811	3.41231	0.000644149	0.00431738
Delta	Sync	0.799725	0.224338	3.56482	0.0003641	0.00263481
Delta	Serinc2	1.84779	0.250975	7.36242	1.80602e-13	5.68258e-12
Delta	Ptpru	0.429545	0.141754	3.03021	0.00244382	0.0135144
Delta	Phactr4	0.288663	0.110236	2.6186	0.00882907	0.0399468
Delta	Atpif1	0.297893	0.0865801	3.44067	0.000580283	0.0039382
Delta	Cd164l2	2.67339	0.230963	11.575	5.51788e-31	5.37792e-29
Delta	Trnp1	2.09322	0.310638	6.73846	1.60078e-11	4.06917e-10
Delta	Hmgn2	0.505242	0.186352	2.71122	0.00670356	0.0317914
Delta	Selenon	1.06709	0.18567	5.74723	9.07154e-09	1.64324e-07
Delta	Man1c1	1.33585	0.109365	12.2145	2.59946e-34	2.95098e-32
Delta	Ifnlr1	1.21317	0.260371	4.65941	3.17116e-06	3.73804e-05
Delta	Fuca1	0.523902	0.150061	3.49126	0.000480747	0.00333982
Delta	Rpl11	0.690401	0.112078	6.15998	7.27556e-10	1.50327e-08
Delta	Tcea3	3.30489	0.308194	10.7234	7.90568e-27	6.50023e-25
Delta	Ephb2	1.65947	0.219998	7.5431	4.58918e-14	1.52566e-12
Delta	C1qa	1.27021	0.192931	6.58375	4.58728e-11	1.10827e-09
Delta	Epha8	2.7607	0.597113	4.62341	3.77478e-06	4.36964e-05
Delta	Rap1gap	0.577544	0.145817	3.96076	7.47126e-05	0.000645098
Delta	Ddost	0.834155	0.0911267	9.1538	5.49667e-20	3.00064e-18
Delta	Pink1	0.446108	0.166955	2.67203	0.00753947	0.035073
Delta	Pla2g2f	0.581038	0.219012	2.653	0.00797807	0.0366863
Delta	Nbl1	1.65512	0.237731	6.96213	3.35174e-12	9.26248e-11
Delta	Emc1	0.86215	0.206464	4.17579	2.96959e-05	0.000280531
Delta	Fhad1	0.297022	0.113483	2.61733	0.00886199	0.0400594
Delta	Kazn	0.825706	0.151568	5.44776	5.10067e-08	8.2253e-07
Delta	Gm13052	1.5229	0.146705	10.3807	3.03645e-25	2.27222e-23
Delta	Agtrap	0.639687	0.240184	2.66332	0.00773734	0.0357935
Delta	Casz1	0.452644	0.0715956	6.32223	2.57816e-10	5.72987e-09
Delta	Spsb1	1.14664	0.155437	7.37688	1.62042e-13	5.13091e-12
Delta	Per3	1.5883	0.193862	8.19295	2.54894e-16	1.05223e-14
Delta	Phf13	0.708515	0.242289	2.92426	0.00345277	0.0181495
Delta	Rpl22	0.33306	0.119426	2.78884	0.00528967	0.0261215
Delta	Prdm16	2.2123	0.242779	9.11239	8.05892e-20	4.30527e-18
Delta	Faap20	0.543847	0.197621	2.75196	0.00592392	0.0286705
Delta	Sdf4	0.62599	0.0998807	6.26738	3.67185e-10	7.94837e-09
Delta	Ttll10	0.508045	0.18067	2.81201	0.00492335	0.0245614
Delta	Gatad1	0.607546	0.1478	4.11058	3.94663e-05	0.000361382
Delta	Akap9	0.247647	0.0558266	4.43601	9.16412e-06	9.73932e-05
Delta	Sri	0.731828	0.146588	4.9924	5.96332e-07	8.13847e-06
Delta	Adam22	0.765842	0.0993348	7.70971	1.26106e-14	4.3743e-13
Delta	Sema3e	2.61304	0.147771	17.683	5.66908e-70	1.69057e-67
Delta	Gm4128	2.51897	0.222899	11.301	1.298e-29	1.19512e-27
Delta	Hgf	4.03159	0.235026	17.1538	5.88975e-66	1.61202e-63
Delta	Gnat3	2.66862	0.609679	4.37709	1.20275e-05	0.000123935
Delta	Magi2	0.441245	0.0558134	7.90572	2.66387e-15	9.85631e-14
Delta	Fgl2	1.03783	0.207019	5.0132	5.35329e-07	7.35112e-06
Delta	Kcnh2	0.88947	0.140674	6.32292	2.56672e-10	5.71717e-09
Delta	Abcb8	0.440376	0.153988	2.85981	0.00423901	0.0216557
Delta	Dpp6	4.84432	0.119004	40.7073	0	0
Delta	Speer4b	4.74071	0.835368	5.67499	1.38694e-08	2.44582e-07
Delta	Rnf32	0.395989	0.155084	2.55339	0.0106681	0.0468006
Delta	Hadha	0.4293	0.0860123	4.99114	6.00231e-07	8.18608e-06
Delta	Hadhb	0.372114	0.0932426	3.99082	6.58466e-05	0.000576014
Delta	Drc1	1.29879	0.237203	5.47544	4.36438e-08	7.11258e-07
Delta	Otof	0.922281	0.277652	3.32172	0.000894655	0.00574449
Delta	1700001C02Rik	1.96213	0.622414	3.15245	0.00161907	0.00955941
Delta	Gm9899	2.27964	0.710376	3.20906	0.00133168	0.00811435
Delta	Kcnk3	1.90249	0.185903	10.2337	1.39999e-24	9.9191e-23
Delta	Dpysl5	1.04961	0.392951	2.67109	0.00756045	0.0351547
Delta	Atraid	0.524615	0.113909	4.60556	4.1135e-06	4.72072e-05
Delta	Krtcap3	0.671191	0.222057	3.0226	0.0025061	0.0138091
Delta	Gm1673	1.77846	0.221546	8.0275	9.94785e-16	3.86689e-14
Delta	Add1	0.295329	0.0991272	2.9793	0.0028891	0.0155885
Delta	Hgfac	1.88241	0.127502	14.7637	2.51015e-49	4.07747e-47
Delta	Lrpap1	1.06142	0.159362	6.66039	2.73093e-11	6.75297e-10
Delta	Sorcs2	2.82017	0.131612	21.4279	7.34343e-102	3.66805e-99
Delta	Mrfap1	0.441958	0.117076	3.77497	0.000160028	0.00127919
Delta	Man2b2	1.08333	0.220425	4.91475	8.88947e-07	1.17546e-05
Delta	Ppp2r2c	1.31214	0.365507	3.58991	0.000330796	0.00241922
Delta	Crmp1	0.504509	0.165947	3.04019	0.00236431	0.0131438
Delta	Evc2	2.29948	0.370862	6.20036	5.63326e-10	1.18476e-08
Delta	Wdr1	0.484661	0.116193	4.17116	3.03049e-05	0.000285072
Delta	Slit2	1.00486	0.322128	3.11945	0.0018119	0.0105391
Delta	Sel1l3	0.403889	0.139806	2.88891	0.00386575	0.0199426
Delta	Stim2	0.246371	0.0896164	2.74918	0.00597452	0.0288614
Delta	Wdr19	0.460278	0.173196	2.65755	0.00787107	0.0362861
Delta	Rpl9	0.787729	0.0956723	8.23362	1.81644e-16	7.56095e-15
Delta	N4bp2	0.598343	0.112592	5.31427	1.07087e-07	1.63578e-06
Delta	Tmem33	0.426424	0.114371	3.72844	0.000192669	0.0015002
Delta	Kctd8	1.66011	0.127847	12.9852	1.4852e-38	1.99156e-36
Delta	Gabrg1	1.97028	0.378348	5.20758	1.91318e-07	2.80862e-06
Delta	Corin	1.83132	0.241741	7.57552	3.57697e-14	1.19312e-12
Delta	Gm20647	1.67041	0.377952	4.41964	9.88639e-06	0.000103854
Delta	Tec	0.498434	0.121552	4.10058	4.12113e-05	0.000376207
Delta	Lnx1	0.267477	0.0918621	2.91173	0.00359438	0.0187901
Delta	C530008M17Rik	0.755484	0.229379	3.29361	0.000989112	0.00626584
Delta	Polr2b	0.35475	0.139056	2.55113	0.0107375	0.0470267
Delta	Sult1d1	2.12763	0.21319	9.97998	1.86508e-23	1.25048e-21
Delta	Slc4a4	2.13124	0.181418	11.7477	7.26017e-32	7.40093e-30
Delta	Gc	0.86124	0.150236	5.73257	9.89225e-09	1.78543e-07
Delta	Ankrd17	0.209314	0.0685954	3.05143	0.00227754	0.0127716
Delta	Parm1	1.90969	0.237361	8.0455	8.58943e-16	3.39164e-14
Delta	Ppef2	1.27566	0.49457	2.57932	0.00989949	0.043944
Delta	Sowahb	1.38913	0.37629	3.69165	0.000222805	0.00171085
Delta	Cnot6l	0.272334	0.0929839	2.92884	0.00340235	0.0179086
Delta	Bmp3	5.06178	0.311751	16.2366	2.77785e-59	6.30698e-57
Delta	Plac8	1.50239	0.385753	3.8947	9.83221e-05	0.000823679
Delta	Mapk10	0.208353	0.0615851	3.38317	0.000716549	0.00474061
Delta	Ptpn13	0.725498	0.152393	4.7607	1.92918e-06	2.38522e-05
Delta	Gbp8	1.36757	0.208793	6.54989	5.75808e-11	1.38277e-09
Delta	Lrrc8b	2.59996	0.162874	15.963	2.31494e-57	4.76831e-55
Delta	Zfp644	0.374471	0.0833579	4.49233	7.04469e-06	7.74219e-05
Delta	Hfm1	0.912392	0.344829	2.64592	0.0081468	0.0373933
Delta	Tgfbr3	0.896007	0.144288	6.20985	5.30362e-10	1.12134e-08
Delta	Rpl5	0.539087	0.0862207	6.2524	4.04185e-10	8.66483e-09
Delta	4930522L14Rik	0.663	0.251941	2.63157	0.0084991	0.0386958
Delta	Sez6l	1.3119	0.0864735	15.1711	5.49316e-52	9.71268e-50
Delta	Gm6588	1.03374	0.24665	4.19111	2.77591e-05	0.00026348
Delta	Sgsm1	0.227448	0.0799988	2.84314	0.00446716	0.022636
Delta	Hnf1aos1	0.382469	0.107241	3.56643	0.000361877	0.00262062
Delta	Gm10401	1.33502	0.451778	2.95503	0.00312642	0.0166398
Delta	Gm13830	0.703633	0.24666	2.85264	0.00433575	0.0220934
Delta	Msi1	1.02962	0.171683	5.99723	2.0071e-09	3.97441e-08
Delta	Rplp0	0.504431	0.0904912	5.57436	2.48442e-08	4.18743e-07
Delta	Ccdc60	0.733802	0.169841	4.32052	1.55663e-05	0.000156132
Delta	Vsig10	0.762123	0.135794	5.61234	1.99605e-08	3.42915e-07
Delta	Fbxo21	0.591454	0.161132	3.67061	0.000241971	0.00183458
Delta	Tesc	0.76521	0.255458	2.99544	0.00274047	0.0149155
Delta	Scarb1	0.543947	0.12759	4.26324	2.01486e-05	0.000197338
Delta	Bri3bp	0.796044	0.229123	3.47431	0.00051216	0.0035347
Delta	Tmem132b	1.50743	0.142288	10.5942	3.17185e-26	2.48524e-24
Delta	Cct6a	0.348104	0.136194	2.55594	0.01059	0.0465131
Delta	Tpst1	0.469918	0.142134	3.30615	0.000945859	0.00601281
Delta	Auts2	1.40289	0.0770022	18.2189	3.65639e-74	1.14148e-71
Delta	2810432F15Rik	1.34977	0.183921	7.33884	2.15448e-13	6.70507e-12
Delta	4930563F08Rik	1.56262	0.181964	8.58749	8.8893e-18	4.07358e-16
Delta	Gm42439	1.60715	0.0971119	16.5494	1.61598e-61	4.03591e-59
Delta	Castor2	0.389983	0.127236	3.06504	0.00217639	0.012315
Delta	Gtf2i	0.214544	0.0724318	2.96201	0.00305634	0.0163452
Delta	Cldn4	1.22015	0.195865	6.22957	4.6771e-10	9.94132e-09
Delta	Cldn3	0.914911	0.215767	4.24027	2.23256e-05	0.000216012
Delta	Vps37d	0.946642	0.218691	4.32868	1.50007e-05	0.00015099
Delta	Por	0.301411	0.0882921	3.41379	0.000640662	0.00429689
Delta	Rasa4	1.1012	0.435919	2.52615	0.0115319	0.0499259
Delta	Gm42456	2.0316	0.485072	4.18824	2.81123e-05	0.00026658
Delta	Ache	3.99484	0.202403	19.737	1.03658e-86	4.06094e-84
Delta	Ufsp1	2.14404	0.298529	7.18203	6.86822e-13	2.06667e-11
Delta	Gigyf1	0.400554	0.103915	3.85464	0.000115901	0.00095375
Delta	Gnb2	0.46819	0.0934598	5.00954	5.45612e-07	7.47178e-06
Delta	Nyap1	3.24411	0.199957	16.224	3.41119e-59	7.65793e-57
Delta	Tsc22d4	0.814607	0.142628	5.71139	1.12054e-08	2.01334e-07
Delta	Cnpy4	1.60607	0.38466	4.17531	2.97582e-05	0.000280987
Delta	Fam20c	0.345747	0.115345	2.9975	0.00272208	0.0148334
Delta	Slc29a4	1.94047	0.206416	9.40075	5.41731e-21	3.19285e-19
Delta	Tnrc18	0.40657	0.100625	4.04044	5.33513e-05	0.000476087
Delta	Bri3	0.399415	0.101907	3.91939	8.87734e-05	0.00075348
Delta	Baiap2l1	0.580781	0.0822628	7.06007	1.66415e-12	4.79794e-11
Delta	Nptx2	3.25383	0.307147	10.5937	3.18721e-26	2.48752e-24
Delta	Rnf6	0.308673	0.0983458	3.13866	0.00169725	0.00995043
Delta	Rpl21	0.607208	0.112355	5.40438	6.50332e-08	1.02961e-06
Delta	Mtus2	1.40425	0.210047	6.68539	2.30309e-11	5.75917e-10
Delta	1810059H22Rik	0.914628	0.28175	3.24624	0.00116942	0.00724494
Delta	5930430L01Rik	0.535826	0.16297	3.28788	0.00100946	0.00638461
Delta	Gm15411	1.41932	0.346129	4.10055	4.1217e-05	0.000376207
Delta	Hsph1	0.618375	0.179364	3.44759	0.000565606	0.0038543
Delta	Pds5b	0.297453	0.0791844	3.75646	0.000172336	0.00136421
Delta	D730045B01Rik	0.542643	0.14866	3.65022	0.000262018	0.00196809
Delta	1700028E10Rik	1.05524	0.170136	6.20236	5.56244e-10	1.1711e-08
Delta	Rfc3	0.80251	0.24312	3.30088	0.000963806	0.00611717
Delta	Gm20559	0.654756	0.144702	4.52487	6.04325e-06	6.74548e-05
Delta	Samd9l	0.363102	0.10866	3.34163	0.000832891	0.00539073
Delta	Sgce	2.6433	0.122645	21.5525	5.02092e-103	2.7113e-100
Delta	Peg10	2.52851	0.280924	9.00068	2.24331e-19	1.15222e-17
Delta	Ppp1r9a	0.642263	0.0750973	8.55241	1.20544e-17	5.42447e-16
Delta	Ndufa4	0.340258	0.12249	2.77783	0.00547226	0.026877
Delta	Thsd7a	0.987336	0.15229	6.48327	8.97576e-11	2.1173e-09
Delta	Vwde	0.947537	0.264565	3.58149	0.000341641	0.0024913
Delta	Gpr85	0.687753	0.22066	3.1168	0.00182828	0.0106123
Delta	2610001J05Rik	0.477269	0.129589	3.68296	0.000230545	0.00176081
Delta	Met	1.29391	0.191592	6.75348	1.44342e-11	3.71165e-10
Delta	Cftr	1.45327	0.545915	2.66208	0.00776592	0.0359008
Delta	Kcnd2	4.89003	0.309751	15.787	3.82595e-56	7.56857e-54
Delta	Tspan12	1.89246	0.229228	8.2558	1.50894e-16	6.33376e-15
Delta	Gm30270	3.24705	1.05214	3.08614	0.00202772	0.0115754
Delta	Ing3	0.395504	0.12084	3.27297	0.00106424	0.00667823
Delta	Ptprz1	6.07614	0.178126	34.1115	4.97868e-255	1.98948e-251
Delta	Tmem229a	2.19275	0.56533	3.87871	0.000105012	0.000873137
Delta	Grm8	3.38336	0.360251	9.39168	5.90529e-21	3.47022e-19
Delta	Ccdc136	1.02824	0.220407	4.6652	3.08315e-06	3.64937e-05
Delta	Atp6v1f	0.662522	0.144828	4.57454	4.77276e-06	5.4367e-05
Delta	Tspan33	0.971882	0.203378	4.7787	1.76432e-06	2.20044e-05
Delta	Smo	1.60696	0.475999	3.37598	0.000735534	0.00484536
Delta	Cpa2	3.89074	0.460762	8.44415	3.06267e-17	1.34785e-15
Delta	Cpa5	1.37386	0.543327	2.52861	0.0114514	0.0496311
Delta	Cep41	1.65806	0.232621	7.12772	1.02046e-12	3.02056e-11
Delta	Gm13782	2.11291	0.542233	3.89668	9.75222e-05	0.000818351
Delta	Mest	4.25632	0.197831	21.515	1.12719e-102	5.77466e-100
Delta	Copg2	0.43071	0.0956755	4.50178	6.73857e-06	7.42618e-05
Delta	Plxna4	0.829378	0.311953	2.65866	0.00784514	0.0362
Delta	Ptn	2.99955	0.377553	7.9447	1.94655e-15	7.35199e-14
Delta	Dgki	0.886987	0.276887	3.20342	0.00135804	0.00824232
Delta	Dennd2a	2.13035	0.170352	12.5056	6.95744e-36	8.52819e-34
Delta	8030453O22Rik	1.47146	0.417932	3.52082	0.000430214	0.00304703
Delta	Tcaf1	0.58666	0.0975277	6.01532	1.79533e-09	3.57279e-08
Delta	Tpk1	0.55097	0.0702005	7.84852	4.20978e-15	1.5405e-13
Delta	Zfp467	1.37223	0.224028	6.12527	9.05292e-10	1.85136e-08
Delta	Atp6v0e2	0.760303	0.180291	4.21709	2.47479e-05	0.000237608
Delta	Tmem176b	0.745197	0.0999328	7.45698	8.85264e-14	2.87136e-12
Delta	Tmem176a	0.958959	0.157221	6.09944	1.06444e-09	2.16573e-08
Delta	Fam221a	0.565303	0.167615	3.37263	0.000744542	0.00489824
Delta	Mpp6	0.298263	0.111286	2.68015	0.0073589	0.034369
Delta	5430402O13Rik	0.583371	0.225037	2.59234	0.00953269	0.0425521
Delta	Gm38811	1.75595	0.663431	2.64678	0.00812626	0.0373162
Delta	Jazf1	0.189158	0.0541735	3.49171	0.000479945	0.00333657
Delta	Wipf3	0.600625	0.195928	3.06554	0.00217281	0.0122982
Delta	Crhr2	3.23758	0.283871	11.4051	3.94152e-30	3.67998e-28
Delta	Ppp1r17	5.21303	0.719522	7.24513	4.32037e-13	1.32597e-11
Delta	Kbtbd2	0.322907	0.123903	2.60613	0.0091571	0.0411144
Delta	Fkbp9	0.350062	0.0998699	3.50518	0.000456293	0.00320335
Delta	Gm35077	1.23058	0.442837	2.77886	0.00545501	0.0268055
Delta	Grid2	1.84333	0.203863	9.04202	1.53802e-19	7.98172e-18
Delta	Prdm5	1.21297	0.258705	4.68862	2.75058e-06	3.28099e-05
Delta	Krcc1	0.374827	0.126278	2.96827	0.00299478	0.0160547
Delta	Rnf103	0.359692	0.0989476	3.63517	0.000277793	0.00207101
Delta	Tgoln1	0.872475	0.116331	7.49993	6.3854e-14	2.09836e-12
Delta	Gm44145	2.92711	0.782625	3.74012	0.000183934	0.00144401
Delta	Wdr54	1.39627	0.425933	3.27815	0.0010449	0.0065796
Delta	Zfp638	0.213193	0.063934	3.33458	0.000854284	0.00550955
Delta	Gm43920	0.918394	0.328678	2.7942	0.00520279	0.0257306
Delta	Sfxn5	1.42832	0.175185	8.15318	3.54464e-16	1.43655e-14
Delta	Cct7	0.559459	0.111645	5.01104	5.41353e-07	7.42364e-06
Delta	Fbxo41	0.608913	0.239074	2.54697	0.0108663	0.0475179
Delta	Egr4	1.61614	0.58828	2.74723	0.00601007	0.0289981
Delta	Dusp11	0.282327	0.0993597	2.84147	0.00449067	0.0227091
Delta	Add2	2.67875	0.225524	11.8779	1.54174e-32	1.61277e-30
Delta	Anxa4	0.564748	0.126326	4.47056	7.80157e-06	8.48896e-05
Delta	Efcc1	1.57834	0.254973	6.19021	6.00851e-10	1.25971e-08
Delta	Podxl2	0.494685	0.185302	2.66962	0.00759378	0.03526
Delta	Tpra1	0.467114	0.170813	2.73465	0.00624461	0.0299202
Delta	Slc6a6	0.36915	0.0710451	5.19599	2.03631e-07	2.97192e-06
Delta	Magi1	0.157412	0.0556041	2.83095	0.00464106	0.0233455
Delta	Lrig1	0.658046	0.181725	3.6211	0.000293354	0.00217485
Delta	Foxp1	0.3817	0.0551108	6.92605	4.32753e-12	1.18769e-10
Delta	Eif4e3	0.638197	0.16516	3.86412	0.00011149	0.000922769
Delta	Prok2	3.25404	1.13345	2.87091	0.00409287	0.0210012
Delta	Cntn3	1.92669	0.135461	14.2233	6.57139e-46	1.0178e-43
Delta	4930587E11Rik	2.62009	0.20085	13.045	6.78328e-39	9.3469e-37
Delta	Itpr1	1.76099	0.0818185	21.5231	9.46313e-103	4.97561e-100
Delta	Gm44040	1.71644	0.245969	6.97829	2.98798e-12	8.30318e-11
Delta	Oxtr	1.89843	0.233004	8.14761	3.71191e-16	1.50129e-14
Delta	Srgap3	1.79801	0.150702	11.9308	8.17409e-33	8.73361e-31
Delta	Ttll3	0.449433	0.16602	2.7071	0.00678735	0.0321506
Delta	Jagn1	0.43056	0.155349	2.77156	0.00557876	0.0272928
Delta	Il17re	0.951728	0.219173	4.34237	1.40955e-05	0.000143104
Delta	Slc6a11	1.81219	0.554422	3.26862	0.00108073	0.00677324
Delta	Rpl32	0.398897	0.117093	3.40668	0.000657579	0.00438972
Delta	Depp1	0.89413	0.250674	3.56691	0.00036122	0.00261682
Delta	Rasgef1a	2.90308	0.438255	6.62417	3.49209e-11	8.50878e-10
Delta	Ankrd26	0.766871	0.149115	5.14281	2.7066e-07	3.87933e-06
Delta	Fbxl14	0.859492	0.234284	3.66859	0.000243894	0.00184724
Delta	Wnk1	0.310332	0.0617534	5.02533	5.02558e-07	6.93926e-06
Delta	B4galnt3	1.14708	0.28406	4.03816	5.3872e-05	0.000479877
Delta	Gm4651	0.506586	0.189133	2.67847	0.0073959	0.0345034
Delta	M6pr	0.68198	0.117196	5.81913	5.91561e-09	1.10462e-07
Delta	Phc1	0.742112	0.207821	3.57093	0.000355719	0.00258258
Delta	Clstn3	1.4212	0.22098	6.43137	1.26458e-10	2.92773e-09
Delta	Grcc10	0.500919	0.154734	3.2373	0.00120668	0.00744121
Delta	Lrrc23	1.16907	0.432509	2.703	0.00687173	0.0324656
Delta	Ptms	0.425568	0.0941402	4.52057	6.1672e-06	6.86466e-05
Delta	Pianp	2.57801	0.723711	3.56221	0.000367749	0.00265641
Delta	4930417O13Rik	1.24043	0.212824	5.82845	5.59447e-09	1.04661e-07
Delta	Plekhg6	1.69881	0.390908	4.3458	1.38771e-05	0.000141174
Delta	Kcna5	4.68343	0.43764	10.7016	1.00073e-26	8.09869e-25
Delta	9330179D12Rik	0.762112	0.291854	2.61128	0.0090204	0.0406284
Delta	Gm10069	0.683549	0.157083	4.35151	1.35204e-05	0.000138178
Delta	Pzp	1.06694	0.31715	3.36416	0.000767771	0.00503448
Delta	A2ml1	1.53171	0.339914	4.50616	6.60116e-06	7.30294e-05
Delta	Gabarapl1	0.37312	0.114707	3.2528	0.00114275	0.00711058
Delta	Styk1	1.60456	0.178529	8.98769	2.52471e-19	1.28683e-17
Delta	Lrp6	0.462549	0.0798031	5.79613	6.7862e-09	1.25313e-07
Delta	Gm38910	2.38125	0.754632	3.15551	0.00160218	0.0094793
Delta	Mansc1	1.05157	0.338551	3.10608	0.00189587	0.0109383
Delta	Dusp16	0.450677	0.0970664	4.64298	3.43425e-06	4.01734e-05
Delta	Gprc5a	3.13155	0.239284	13.0872	3.8993e-39	5.44811e-37
Delta	Rerg	1.55087	0.303182	5.11531	3.13221e-07	4.44787e-06
Delta	Ptpro	1.31166	0.301648	4.34832	1.37183e-05	0.000139843
Delta	Lmo3	3.26074	0.22986	14.1858	1.12224e-45	1.72479e-43
Delta	A830011K09Rik	4.28021	0.62935	6.801	1.03894e-11	2.70991e-10
Delta	Pik3c2g	2.10219	0.0903772	23.2602	1.12138e-119	8.00184e-117
Delta	Aebp2	0.360693	0.102641	3.51413	0.00044119	0.00311593
Delta	Pde3a	0.916531	0.206936	4.42905	9.46492e-06	0.000100058
Delta	Sox5	0.604122	0.113922	5.30294	1.13954e-07	1.73273e-06
Delta	Tm7sf3	0.606063	0.150697	4.02173	5.77723e-05	0.000510522
Delta	Ppfibp1	0.515114	0.0803617	6.40994	1.45576e-10	3.34707e-09
Delta	Tmtc1	0.987567	0.219209	4.50514	6.63279e-06	7.32982e-05
Delta	Sinhcaf	0.823743	0.132279	6.22734	4.74428e-10	1.00734e-08
Delta	Myadm	0.809823	0.168015	4.81995	1.43591e-06	1.82387e-05
Delta	Tmc4	0.298752	0.093218	3.20488	0.00135118	0.00821066
Delta	Mboat7	0.399703	0.155594	2.56889	0.0102026	0.045061
Delta	Rps9	0.63715	0.101877	6.25412	3.99768e-10	8.58856e-09
Delta	Syt5	1.18212	0.12655	9.34111	9.53265e-21	5.50469e-19
Delta	Tmem238	0.587983	0.181883	3.23274	0.00122607	0.00754214
Delta	Rpl28	0.436021	0.123093	3.54221	0.000396783	0.0028425
Delta	Zfp444	0.443282	0.138168	3.20827	0.00133536	0.00812935
Delta	Zfp583	1.06146	0.33484	3.17005	0.00152415	0.00907134
Delta	Zim1	0.739739	0.105759	6.99457	2.66069e-12	7.45591e-11
Delta	Usp29	0.642152	0.0634419	10.1219	4.41859e-24	3.05479e-22
Delta	Zik1	1.52517	0.586062	2.6024	0.00925727	0.0414988
Delta	Zfp606	0.664901	0.184557	3.60269	0.000314944	0.0023171
Delta	Rps5	0.559259	0.120972	4.62306	3.78117e-06	4.37222e-05
Delta	Slc8a2	1.03303	0.28482	3.62698	0.00028676	0.00213229
Delta	Zc3h4	0.308397	0.103598	2.97686	0.00291213	0.0156873
Delta	Fkrp	0.669053	0.245413	2.72623	0.00640624	0.0305846
Delta	Calm3	0.461683	0.177032	2.60791	0.00910963	0.040938
Delta	Pnmal2	0.87303	0.113305	7.70512	1.3072e-14	4.52651e-13
Delta	Pnmal1	0.500488	0.193358	2.5884	0.00964237	0.0429841
Delta	Mill2	0.811446	0.218186	3.71906	0.000199962	0.00155034
Delta	Irf2bp1	0.891285	0.280683	3.17541	0.00149623	0.00891849
Delta	Snrpd2	0.739815	0.208978	3.54017	0.000399876	0.0028626
Delta	Vasp	0.479416	0.16948	2.82875	0.00467307	0.023477
Delta	Fosb	0.538408	0.180864	2.97687	0.00291211	0.0156873
Delta	Klc3	0.84883	0.231126	3.67259	0.000240104	0.00182209
Delta	Nectin2	1.35648	0.179037	7.57651	3.5497e-14	1.186e-12
Delta	Bcam	0.946226	0.315378	3.00029	0.00269723	0.0147283
Delta	Cblc	1.0768	0.228011	4.72258	2.32869e-06	2.8353e-05
Delta	Rabac1	0.730168	0.0969676	7.53002	5.07312e-14	1.68321e-12
Delta	Grik5	0.541574	0.115454	4.69083	2.72104e-06	3.24769e-05
Delta	Pafah1b3	0.998743	0.278011	3.59246	0.000327565	0.00239822
Delta	Megf8	0.34428	0.133504	2.57879	0.00991467	0.0440016
Delta	Pld3	1.44815	0.138536	10.4532	1.41607e-25	1.07171e-23
Delta	Rps16	0.464679	0.135846	3.42062	0.000624786	0.00420916
Delta	Actn4	0.574706	0.0996053	5.76983	7.93504e-09	1.44787e-07
Delta	Spred3	0.933051	0.207718	4.49191	7.05864e-06	7.75325e-05
Delta	Spint2	0.880329	0.0874336	10.0685	7.60996e-24	5.17166e-22
Delta	Clip3	0.606568	0.204201	2.97045	0.00297366	0.0159714
Delta	Lrfn3	0.646222	0.17185	3.76038	0.000169654	0.00134656
Delta	Aplp1	1.5836	0.110831	14.2884	2.58527e-46	4.03545e-44
Delta	Kirrel2	2.16424	0.470393	4.60091	4.2064e-06	4.8218e-05
Delta	Nphs1	1.44858	0.326925	4.43091	9.38355e-06	9.93552e-05
Delta	Psenen	0.70967	0.118306	5.99858	1.99056e-09	3.94558e-08
Delta	Cox6b1	0.380375	0.117301	3.24273	0.00118392	0.00732346
Delta	Ffar2	0.823226	0.258485	3.18481	0.00144848	0.00868305
Delta	Lsr	0.78365	0.116248	6.74122	1.57062e-11	4.00269e-10
Delta	Fxyd3	2.08996	0.184973	11.2988	1.33076e-29	1.21966e-27
Delta	Kctd15	0.75255	0.208889	3.60264	0.000315006	0.0023171
Delta	Chst8	2.72385	0.208796	13.0455	6.74493e-39	9.3469e-37
Delta	Tdrd12	1.07994	0.265793	4.0631	4.84254e-05	0.000436183
Delta	Emc10	0.800405	0.137817	5.80772	6.33287e-09	1.17703e-07
Delta	Myh14	0.699772	0.15312	4.57008	4.87544e-06	5.53473e-05
Delta	Ptov1	0.520246	0.12597	4.12993	3.62872e-05	0.000335501
Delta	Cpt1c	0.693375	0.181243	3.82567	0.000130415	0.00106577
Delta	Prr12	0.513323	0.153153	3.3517	0.000803172	0.00522886
Delta	Rcn3	1.67831	0.267014	6.28548	3.26838e-10	7.16034e-09
Delta	Rps11	0.308505	0.106133	2.90678	0.00365169	0.0190299
Delta	Rpl13a	0.344001	0.112239	3.0649	0.00217742	0.0123173
Delta	Trpm4	0.549864	0.161275	3.40948	0.000650867	0.00435749
Delta	Nucb1	0.463959	0.0915829	5.066	4.06253e-07	5.67618e-06
Delta	Car11	1.19009	0.336966	3.53179	0.000412757	0.00294216
Delta	Dbp	0.698094	0.261207	2.67257	0.00752731	0.0350328
Delta	Rpl18	0.642747	0.0866907	7.41426	1.22301e-13	3.92228e-12
Delta	Sult2b1	0.90214	0.272695	3.30824	0.000938851	0.00597587
Delta	Gm31597	1.75562	0.491734	3.57027	0.00035661	0.00258811
Delta	Kdelr1	0.393725	0.111592	3.52824	0.000418329	0.00297551
Delta	Kcnj11	0.874198	0.135542	6.44966	1.12098e-10	2.60736e-09
Delta	Abcc8	0.550206	0.0742382	7.41136	1.25011e-13	4.00276e-12
Delta	Gm45486	0.426749	0.0908865	4.6954	2.66082e-06	3.18724e-05
Delta	Ush1c	0.486113	0.0962106	5.05259	4.35852e-07	6.05586e-06
Delta	Zdhhc13	0.339957	0.117542	2.89221	0.00382541	0.0197754
Delta	Gm32849	0.492177	0.16418	2.99779	0.00271949	0.0148334
Delta	Htatip2	0.634835	0.248839	2.55119	0.0107357	0.0470267
Delta	Luzp2	3.2505	0.219942	14.7789	2.0055e-49	3.31156e-47
Delta	Gabrg3	3.87926	0.192703	20.1308	3.96858e-90	1.65192e-87
Delta	Gabra5	1.39135	0.369351	3.76701	0.000165214	0.00131618
Delta	Gabrb3	1.20647	0.087553	13.7799	3.36664e-43	5.01981e-41
Delta	Atp10a	1.72864	0.21095	8.19454	2.51546e-16	1.04137e-14
Delta	Snrpn	0.678109	0.219396	3.0908	0.00199621	0.0114347
Delta	Ndn	1.53742	0.264647	5.8093	6.27339e-09	1.16706e-07
Delta	Klf13	0.420605	0.118909	3.5372	0.000404393	0.00289171
Delta	Tm2d3	1.15124	0.130236	8.83965	9.60231e-19	4.76065e-17
Delta	Pcsk6	0.655695	0.126448	5.18549	2.1545e-07	3.13069e-06
Delta	Selenos	0.299356	0.0819409	3.65331	0.000258882	0.001946
Delta	Anpep	0.737848	0.183454	4.02199	5.77094e-05	0.000510248
Delta	Rccd1	0.446106	0.176471	2.52794	0.0114736	0.0497055
Delta	Man2a2	0.323498	0.122593	2.63879	0.00832028	0.0380759
Delta	Rps17	0.528244	0.116426	4.53718	5.70107e-06	6.39211e-05
Delta	Btbd1	0.469132	0.0952272	4.92645	8.37352e-07	1.11091e-05
Delta	Tm6sf1	0.770883	0.234553	3.28661	0.00101402	0.00640536
Delta	Mex3b	1.33432	0.365695	3.64872	0.00026355	0.00197811
Delta	Gm16638	1.6706	0.258857	6.45373	1.09127e-10	2.54417e-09
Delta	Mesd	0.725876	0.154473	4.69904	2.61382e-06	3.13658e-05
Delta	2310010J17Rik	0.549129	0.214505	2.55998	0.0104678	0.0460473
Delta	Dlg2	1.14853	0.0919228	12.4945	7.99753e-36	9.68429e-34
Delta	Gm45159	0.745305	0.224277	3.32314	0.000890106	0.00572027
Delta	4632427E13Rik	0.25087	0.08342	3.00731	0.00263569	0.0144277
Delta	Gm32647	3.42668	0.214358	15.9858	1.60492e-57	3.3754e-55
Delta	Tenm4	2.70041	0.155949	17.316	3.56445e-67	1.0174e-64
Delta	Gm15414	3.2701	0.244451	13.3773	8.20252e-41	1.18758e-38
Delta	Gm15413	2.21101	0.672546	3.28752	0.00101074	0.00639072
Delta	C230038L03Rik	1.88107	0.273593	6.87544	6.17984e-12	1.65514e-10
Delta	Ndufc2	0.625353	0.111767	5.59515	2.20431e-08	3.75786e-07
Delta	Rsf1	0.218884	0.0755848	2.89588	0.00378103	0.0195865
Delta	Pak1	1.59757	0.154308	10.3531	4.05062e-25	2.99746e-23
Delta	Capn5	0.781455	0.193664	4.0351	5.45783e-05	0.000485303
Delta	Rps3	0.797908	0.133386	5.98195	2.20488e-09	4.34024e-08
Delta	Arrb1	1.16402	0.242546	4.79919	1.5931e-06	2.00821e-05
Delta	Spcs2	0.215017	0.0725068	2.96547	0.00302222	0.0161887
Delta	Pold3	0.366558	0.119442	3.06893	0.00214829	0.0121888
Delta	Ucp2	0.458106	0.141787	3.23095	0.00123381	0.00758041
Delta	Plekhb1	1.08373	0.288156	3.76092	0.000169287	0.00134434
Delta	Stard10	0.517271	0.131294	3.93979	8.15541e-05	0.000699035
Delta	Folr1	2.65945	0.126871	20.9619	1.46154e-97	7.12233e-95
Delta	Numa1	0.253986	0.0851725	2.98202	0.00286356	0.0154864
Delta	Trim34a	0.557623	0.206788	2.69659	0.00700528	0.0329874
Delta	Trim12a	0.703616	0.167816	4.19278	2.75555e-05	0.000261797
Delta	Trim12c	0.615906	0.1969	3.12802	0.00175988	0.0102604
Delta	Smpd1	0.899859	0.198848	4.52535	6.02945e-06	6.73384e-05
Delta	Apbb1	0.533405	0.151832	3.51313	0.000442861	0.00312663
Delta	Syt9	0.509529	0.185003	2.75417	0.00588406	0.0285141
Delta	Rpl27a	0.679569	0.108686	6.25257	4.03741e-10	8.66461e-09
Delta	Scube2	2.5261	0.364738	6.9258	4.33508e-12	1.18813e-10
Delta	Wee1	0.596814	0.17372	3.43549	0.000591485	0.00400335
Delta	Sbf2	0.299132	0.0626782	4.77251	1.81944e-06	2.26495e-05
Delta	Ampd3	2.28003	0.264944	8.60571	7.58459e-18	3.50787e-16
Delta	Rnf141	0.603528	0.10213	5.90943	3.43285e-09	6.58237e-08
Delta	Ctr9	0.395124	0.124032	3.18566	0.00144425	0.00867122
Delta	Pde3b	0.142568	0.0562711	2.53359	0.0112902	0.0490601
Delta	Plekha7	1.16489	0.112304	10.3726	3.30446e-25	2.45439e-23
Delta	Rps13	0.403376	0.105404	3.82693	0.00012975	0.00106159
Delta	Rps15a	0.695004	0.102083	6.80822	9.88117e-12	2.59429e-10
Delta	Arl6ip1	0.756747	0.113493	6.66781	2.5965e-11	6.46858e-10
Delta	Syt17	1.53908	0.281489	5.46764	4.56076e-08	7.41449e-07
Delta	Gprc5b	1.23495	0.369482	3.34239	0.000830589	0.00537931
Delta	Zkscan2	0.913862	0.204383	4.47131	7.77404e-06	8.46921e-05
Delta	Mapk3	0.523463	0.144329	3.62687	0.00028688	0.00213239
Delta	Aldoa	0.414913	0.112976	3.67257	0.000240119	0.00182209
Delta	Tmem219	0.591877	0.136988	4.32066	1.55567e-05	0.000156114
Delta	Sez6l2	0.761206	0.075224	10.1192	4.54144e-24	3.1289e-22
Delta	AI467606	1.10897	0.293043	3.78434	0.00015412	0.00123817
Delta	Zfp768	1.12728	0.330676	3.40902	0.000651973	0.00436104
Delta	Bcl7c	0.557076	0.177426	3.13977	0.00169081	0.00991851
Delta	Vkorc1	0.775062	0.172668	4.48874	7.16462e-06	7.86534e-05
Delta	Nsmce4a	0.723488	0.167512	4.31903	1.56716e-05	0.000157031
Delta	Ctbp2	0.920916	0.130101	7.07846	1.45762e-12	4.2392e-11
Delta	Dock1	1.73166	0.156455	11.0681	1.79146e-28	1.5495e-26
Delta	Insyn2a	1.86936	0.206368	9.05837	1.3242e-19	6.92605e-18
Delta	1700120G07Rik	2.44424	0.720783	3.39108	0.000696167	0.0046226
Delta	Tcerg1l	3.6523	0.445866	8.19148	2.58026e-16	1.06296e-14
Delta	Kndc1	2.20238	0.340947	6.45958	1.04991e-10	2.45062e-09
Delta	Gm16201	2.15046	0.239967	8.96149	3.20312e-19	1.62021e-17
Delta	Caly	3.03394	0.276631	10.9675	5.47944e-28	4.6786e-26
Delta	Eps8l2	0.275244	0.104128	2.64333	0.00820955	0.0376208
Delta	Rplp2	0.640115	0.106193	6.02785	1.66154e-09	3.31643e-08
Delta	Dusp8	0.991963	0.175234	5.66079	1.50681e-08	2.63858e-07
Delta	Ctsd	0.839997	0.151178	5.55635	2.75473e-08	4.60968e-07
Delta	Cd81	0.666983	0.106118	6.28529	3.27232e-10	7.16111e-09
Delta	Slc22a18	2.1304	0.449138	4.74332	2.10248e-06	2.57715e-05
Delta	Shank2	2.58354	0.164372	15.7176	1.14591e-55	2.24464e-53
Delta	Gm14372	3.02075	0.431635	6.99839	2.58917e-12	7.27591e-11
Delta	Pet100	0.492607	0.157464	3.12838	0.00175772	0.0102538
Delta	Prr36	2.36506	0.466413	5.07074	3.96263e-07	5.55212e-06
Delta	Cers4	0.84563	0.173531	4.87308	1.0987e-06	1.42824e-05
Delta	Fam155a	0.502167	0.0678262	7.40373	1.3241e-13	4.22613e-12
Delta	Lig4	0.759616	0.283366	2.68069	0.00734707	0.0343218
Delta	Lamp1	0.419661	0.0983184	4.26839	1.96892e-05	0.000193122
Delta	Dlgap2	1.25536	0.135081	9.2934	1.49439e-20	8.5553e-19
Delta	Cln8	0.817548	0.233954	3.49448	0.000474987	0.00331248
Delta	Kbtbd11	3.48982	0.362089	9.63802	5.52445e-22	3.47102e-20
Delta	Nek5	0.92325	0.200875	4.59614	4.30394e-06	4.92794e-05
Delta	Slc20a2	0.268942	0.100708	2.67051	0.00757372	0.0351914
Delta	Ank1	1.18261	0.215618	5.48475	4.14062e-08	6.75896e-07
Delta	Letm2	0.536614	0.150558	3.56416	0.000365027	0.00263961
Delta	Erlin2	0.635208	0.161372	3.9363	8.27465e-05	0.00070802
Delta	Unc5d	2.29044	0.245146	9.34318	9.34847e-21	5.41398e-19
Delta	Nrg1	2.65885	0.139997	18.9923	1.97652e-80	7.05194e-78
Delta	Gm45349	1.48464	0.486451	3.05199	0.00227329	0.0127549
Delta	Pcm1	0.335773	0.0713914	4.70327	2.56028e-06	3.08531e-05
Delta	Gm9908	1.38653	0.422796	3.27943	0.00104016	0.00655391
Delta	Fat1	1.55047	0.10151	15.2741	1.13808e-52	2.04855e-50
Delta	Klkb1	0.849213	0.31106	2.73006	0.00633219	0.0302745
Delta	Cyp4v3	0.495334	0.188389	2.62932	0.00855561	0.0388856
Delta	Fam149a	0.777514	0.173827	4.47293	7.71557e-06	8.4101e-05
Delta	C130073E24Rik	1.44603	0.346986	4.16741	3.08087e-05	0.000288994
Delta	Aga	1.16192	0.154996	7.49644	6.55745e-14	2.15136e-12
Delta	Wdr17	1.50848	0.236832	6.36941	1.89751e-10	4.29358e-09
Delta	Gpm6a	5.02447	0.194626	25.8161	5.84903e-147	5.08103e-144
Delta	Hpgd	3.21223	0.426599	7.52985	5.07996e-14	1.68321e-12
Delta	Galnt7	0.685559	0.103014	6.65503	2.83234e-11	6.97782e-10
Delta	Clcn3	0.314798	0.0577945	5.44686	5.12672e-08	8.26063e-07
Delta	Palld	0.875968	0.304676	2.87508	0.00403923	0.0207571
Delta	Spock3	4.2874	0.354426	12.0967	1.09911e-33	1.20661e-31
Delta	Cpe	0.244379	0.0769935	3.17402	0.00150344	0.00895878
Delta	Psd3	0.295367	0.0717121	4.11879	3.8086e-05	0.000350027
Delta	Zfp964	0.963539	0.379106	2.54161	0.0110343	0.0481788
Delta	Ndufa13	0.817388	0.102673	7.96107	1.70556e-15	6.46624e-14
Delta	Klhl26	0.437351	0.154146	2.83725	0.00455037	0.0229554
Delta	Tmem59l	2.94519	0.154401	19.0749	4.08017e-81	1.50966e-78
Delta	Uba52	0.309214	0.110334	2.80253	0.0050703	0.0251688
Delta	Jund	0.839396	0.0912302	9.20086	3.5509e-20	1.96529e-18
Delta	Rpl18a	0.407052	0.0986399	4.12665	3.68089e-05	0.000340167
Delta	Map1s	0.434423	0.148638	2.92269	0.00347021	0.018222
Delta	Nr2f6	0.77263	0.209486	3.68821	0.000225835	0.00172881
Delta	Abhd8	0.831257	0.19913	4.17445	2.98708e-05	0.000281628
Delta	Pgls	0.422527	0.15314	2.75909	0.00579629	0.0281643
Delta	Calr3	0.921226	0.310002	2.97167	0.00296182	0.0159164
Delta	Smim7	0.395557	0.12446	3.17819	0.00148199	0.0088415
Delta	Sin3b	0.367442	0.14297	2.57007	0.0101679	0.0449556
Delta	Lsm6	0.405388	0.151309	2.67921	0.00737952	0.0344493
Delta	Zfp827	0.298603	0.0976035	3.05935	0.0022182	0.0125055
Delta	Gab1	1.43794	0.16766	8.57653	9.77768e-18	4.46023e-16
Delta	Ndufb7	0.397481	0.147464	2.69544	0.00702962	0.0330708
Delta	Tecr	0.338036	0.0948217	3.56496	0.000363909	0.00263439
Delta	Dnajb1	0.582693	0.195943	2.97379	0.0029415	0.0158157
Delta	Adgrl1	0.434125	0.0985387	4.40564	1.05474e-05	0.000110392
Delta	Gm26887	0.659604	0.215434	3.06174	0.00220052	0.0124269
Delta	Dnase2a	1.03419	0.193623	5.34126	9.23035e-08	1.43185e-06
Delta	Wdr83os	0.91888	0.19351	4.7485	2.04935e-06	2.51666e-05
Delta	Sall1	1.5579	0.358193	4.34932	1.3656e-05	0.000139349
Delta	Rpgrip1l	0.658057	0.135318	4.86302	1.15608e-06	1.4999e-05
Delta	Gnao1	0.159441	0.0561694	2.83857	0.00453166	0.0228874
Delta	Cx3cl1	0.870066	0.285816	3.04415	0.00233342	0.0130146
Delta	Adgrg1	0.41013	0.106155	3.86351	0.000111768	0.000924309
Delta	Kifc3	0.605833	0.142175	4.26116	2.03366e-05	0.000198984
Delta	Gm31224	0.780455	0.187196	4.16919	3.05687e-05	0.000287013
Delta	Zfp319	0.781725	0.292756	2.67022	0.00758006	0.0352126
Delta	Cdh8	0.338319	0.0787954	4.29364	1.75766e-05	0.000174024
Delta	Gm15680	0.999755	0.304629	3.28187	0.0010312	0.00650156
Delta	A330008L17Rik	0.599521	0.217302	2.75893	0.00579907	0.0281705
Delta	Cklf	0.863669	0.292633	2.95137	0.00316367	0.0167934
Delta	Nae1	0.304141	0.106767	2.84865	0.00439049	0.0223211
Delta	Cbfb	0.317536	0.0987243	3.21639	0.00129813	0.00793169
Delta	Tppp3	0.614558	0.221973	2.76862	0.0056294	0.027481
Delta	Ddx28	0.92717	0.314629	2.94686	0.00321014	0.0169904
Delta	Prmt7	0.392638	0.151302	2.59507	0.00945727	0.0422626
Delta	Smpd3	1.59833	0.140726	11.3577	6.78796e-30	6.27886e-28
Delta	Gm10629	1.20241	0.295508	4.06895	4.72254e-05	0.000426181
Delta	Cdh1	0.698502	0.0871039	8.01918	1.0645e-15	4.11385e-14
Delta	Tmed6	2.0721	0.275418	7.52348	5.3339e-14	1.76442e-12
Delta	Zfhx3	0.490116	0.068043	7.20303	5.88888e-13	1.79086e-11
Delta	Zfp821	0.484079	0.137196	3.52838	0.000418111	0.00297502
Delta	Cntnap4	2.16472	0.430384	5.02974	4.91137e-07	6.79565e-06
Delta	Gm45904	1.88245	0.44739	4.20763	2.58066e-05	0.000246588
Delta	Adamts18	1.76403	0.146759	12.0199	2.79406e-33	3.01758e-31
Delta	Vat1l	0.347232	0.0894969	3.87982	0.000104536	0.000869535
Delta	Bco1	0.984269	0.241218	4.08041	4.49568e-05	0.000407918
Delta	Plcg2	0.582339	0.18235	3.19352	0.00140549	0.00848646
Delta	Fam92b	0.632657	0.209869	3.01454	0.00257368	0.0141347
Delta	Cox4i1	0.523854	0.123278	4.24938	2.14368e-05	0.000208422
Delta	Trappc2l	0.564816	0.191639	2.9473	0.00320565	0.0169711
Delta	Spg7	0.408137	0.122167	3.3408	0.000835368	0.00540151
Delta	Rpl13	0.690829	0.12288	5.62199	1.88768e-08	3.25418e-07
Delta	Cpne7	2.22339	0.582629	3.81613	0.000135563	0.00110463
Delta	Agt	1.74928	0.284996	6.13792	8.36087e-10	1.71862e-08
Delta	4930567H12Rik	1.08324	0.358273	3.02351	0.00249859	0.0137753
Delta	Kcnk1	0.87593	0.123839	7.07314	1.51462e-12	4.38583e-11
Delta	Slc35f3	1.69636	0.196645	8.62649	6.32658e-18	2.96031e-16
Delta	Tomm20	0.365125	0.135107	2.7025	0.00688212	0.032507
Delta	Itgb1	0.794211	0.112601	7.0533	1.74728e-12	5.03036e-11
Delta	Dync2h1	0.22408	0.0569997	3.93125	8.45067e-05	0.000721557
Delta	Tmem123	0.46903	0.136229	3.44296	0.000575378	0.00390757
Delta	Pgr	2.5154	0.601644	4.18087	2.90392e-05	0.000274848
Delta	Ccdc82	0.64373	0.122075	5.27325	1.34028e-07	2.01144e-06
Delta	Maml2	0.73072	0.124708	5.85943	4.64464e-09	8.78787e-08
Delta	Panx1	0.895305	0.314911	2.84304	0.00446856	0.0226374
Delta	Vstm5	1.50015	0.406407	3.69124	0.000223166	0.00171297
Delta	Smco4	1.16628	0.380967	3.06137	0.00220328	0.0124374
Delta	Deup1	2.65959	0.315245	8.43657	3.26789e-17	1.43185e-15
Delta	Fat3	2.70771	0.230182	11.7634	6.02709e-32	6.17544e-30
Delta	Ubl5	0.384869	0.125901	3.05692	0.00223622	0.0125752
Delta	Dock6	1.00587	0.164578	6.1118	9.85113e-10	2.00638e-08
Delta	Prkcsh	0.468132	0.169248	2.76595	0.00567569	0.0276451
Delta	Elof1	0.447366	0.145853	3.06724	0.00216044	0.0122466
Delta	Pigyl	0.837874	0.207612	4.03578	5.44215e-05	0.000484124
Delta	Jam3	0.477871	0.149334	3.20002	0.00137419	0.00832261
Delta	Igsf9b	0.707125	0.0994017	7.11381	1.12882e-12	3.3282e-11
Delta	Ntm	1.59786	0.138575	11.5307	9.23802e-31	8.83137e-29
Delta	Gm15520	1.98275	0.575726	3.44391	0.000573375	0.00389793
Delta	St14	0.489859	0.119777	4.08974	4.31848e-05	0.000392911
Delta	Aplp2	0.421792	0.122272	3.44963	0.000561355	0.00382794
Delta	Arhgap32	0.285201	0.0664157	4.29417	1.75345e-05	0.000173779
Delta	Kirrel3	1.94074	0.20708	9.37193	7.1215e-21	4.17266e-19
Delta	Pknox2	2.26442	0.293648	7.71134	1.245e-14	4.32611e-13
Delta	Vsig2	1.23572	0.462099	2.67415	0.00749186	0.0348987
Delta	Spa17	0.590607	0.192797	3.06336	0.00218867	0.0123775
Delta	AW551984	3.31791	0.28013	11.8442	2.30714e-32	2.40086e-30
Delta	Scn3b	3.57335	0.211301	16.9112	3.72016e-64	9.65308e-62
Delta	Gramd1b	0.760708	0.150381	5.05854	4.22484e-07	5.8906e-06
Delta	1700110K17Rik	0.531538	0.110624	4.8049	1.5483e-06	1.95915e-05
Delta	Clmp	3.3649	0.164653	20.4363	7.94692e-93	3.60863e-90
Delta	Gm48293	1.64611	0.565933	2.90867	0.00362966	0.0189349
Delta	Hspa8	0.523039	0.086162	6.07041	1.27582e-09	2.57483e-08
Delta	Mir100hg	4.0599	0.222932	18.2114	4.19096e-74	1.28824e-71
Delta	Gm28119	4.06342	0.831893	4.88454	1.03671e-06	1.3547e-05
Delta	Tbcel	0.555754	0.131128	4.23825	2.25264e-05	0.00021785
Delta	Grik4	1.3953	0.171847	8.11943	4.68365e-16	1.87534e-14
Delta	Pdzd3	3.19675	0.786793	4.06301	4.84429e-05	0.000436183
Delta	Rps25	0.515745	0.114146	4.51827	6.23455e-06	6.9319e-05
Delta	Ddx6	0.23439	0.07112	3.2957	0.000981766	0.00622128
Delta	Tmem25	1.06777	0.328325	3.25219	0.0011452	0.0071236
Delta	Kmt2a	0.187412	0.0611909	3.06273	0.00219325	0.0123963
Delta	Fxyd6	1.47347	0.121159	12.1615	4.98509e-34	5.56437e-32
Delta	Bace1	0.376283	0.125403	3.00059	0.00269454	0.0147176
Delta	Gm47144	1.5808	0.193207	8.1819	2.79402e-16	1.14394e-14
Delta	Gm31432	1.30191	0.332645	3.91381	9.08504e-05	0.000767522
Delta	Gm31557	1.43681	0.31132	4.61521	3.92689e-06	4.51954e-05
Delta	Cadm1	1.91303	0.0856418	22.3376	1.5943e-110	9.65274e-108
Delta	Ncam1	0.688761	0.0694881	9.91193	3.69457e-23	2.44429e-21
Delta	Gm11149	0.590824	0.132777	4.44974	8.59753e-06	9.21559e-05
Delta	Rpl10-ps3	0.692428	0.179631	3.85473	0.000115859	0.00095375
Delta	Il18	0.745816	0.22967	3.24733	0.00116492	0.00722606
Delta	Rcn2	0.863397	0.103984	8.30315	1.01389e-16	4.31011e-15
Delta	Tspan3	0.868506	0.112089	7.74839	9.30613e-15	3.28402e-13
Delta	Peak1	0.413137	0.125622	3.28874	0.00100638	0.00636716
Delta	Hmg20a	0.259765	0.0895177	2.90183	0.0037099	0.0192779
Delta	Lingo1	3.71515	0.238201	15.5967	7.66514e-55	1.47259e-52
Delta	Odf3l1	2.86028	0.969711	2.94962	0.00318169	0.0168697
Delta	Trcg1	1.6976	0.457331	3.71196	0.000205658	0.00158962
Delta	1700017B05Rik	1.71903	0.225695	7.61662	2.60401e-14	8.77372e-13
Delta	Csk	0.487278	0.171365	2.84351	0.00446191	0.0226152
Delta	Loxl1	1.91602	0.303097	6.32148	2.59076e-10	5.75149e-09
Delta	Cd276	0.508653	0.164994	3.08286	0.00205019	0.0116937
Delta	Bbs4	0.40704	0.149831	2.71666	0.00659447	0.0313634
Delta	Hexa	0.372262	0.118586	3.13917	0.00169425	0.00993574
Delta	Larp6	2.50726	0.551331	4.54765	5.42472e-06	6.10281e-05
Delta	Uaca	0.336787	0.122138	2.75743	0.00582571	0.0282793
Delta	Rplp1	0.503653	0.129519	3.88863	0.000100812	0.000842768
Delta	Rpl4	0.392189	0.0990126	3.961	7.46365e-05	0.00064472
Delta	Dennd4a	0.201334	0.0797075	2.52592	0.0115397	0.049938
Delta	Slc24a1	1.11351	0.339797	3.27699	0.00104921	0.00659844
Delta	Igdcc4	1.86605	0.227864	8.18931	2.62717e-16	1.08006e-14
Delta	Tpm1	0.832702	0.0913098	9.11953	7.54516e-20	4.0634e-18
Delta	4930502A04Rik	1.32564	0.146466	9.05083	1.41881e-19	7.40153e-18
Delta	Rora	0.721302	0.0713778	10.1054	5.2273e-24	3.57676e-22
Delta	Fam81a	1.87696	0.237415	7.90581	2.66201e-15	9.85631e-14
Delta	Myo1e	0.881667	0.126219	6.98522	2.84405e-12	7.93632e-11
Delta	Polr2m	0.525555	0.132549	3.96499	7.33995e-05	0.000635133
Delta	Nedd4	0.301977	0.0986426	3.06132	0.00220362	0.0124374
Delta	Prtg	1.03982	0.295352	3.52063	0.000430522	0.00304814
Delta	Ccpg1	0.424104	0.081289	5.21724	1.81607e-07	2.67392e-06
Delta	Lysmd2	0.282638	0.109667	2.57725	0.00995905	0.0441691
Delta	Scg3	0.289566	0.0690387	4.19426	2.73759e-05	0.000260338
Delta	Cox7a2	0.383545	0.128465	2.98559	0.00283028	0.0153291
Delta	Tmem30a	0.309022	0.0952552	3.24415	0.001178	0.00729475
Delta	Filip1	0.724504	0.114949	6.30285	2.92228e-10	6.43739e-09
Delta	Phip	0.286492	0.061564	4.65356	3.26245e-06	3.82758e-05
Delta	Lca5	0.775814	0.143557	5.40422	6.50918e-08	1.02972e-06
Delta	Sh3bgrl2	1.43562	0.249552	5.7528	8.77799e-09	1.59585e-07
Delta	Gm36120	3.46189	0.584942	5.91835	3.25187e-09	6.25938e-08
Delta	Tent5a	0.502449	0.105018	4.78441	1.71489e-06	2.14549e-05
Delta	Me1	0.377597	0.100493	3.75746	0.000171647	0.0013593
Delta	Snx14	0.436802	0.0850753	5.1343	2.83197e-07	4.04741e-06
Delta	Mthfs	0.342998	0.121432	2.8246	0.0047339	0.0237262
Delta	Tmed3	0.301208	0.0848841	3.54846	0.000387493	0.00278664
Delta	Ctsh	1.99994	0.215416	9.28411	1.63062e-20	9.30849e-19
Delta	Dipk2a	1.42125	0.243136	5.84551	5.05017e-09	9.51012e-08
Delta	Pls1	0.557797	0.196338	2.841	0.0044972	0.0227364
Delta	Dzip1l	0.597281	0.0899748	6.63831	3.173e-11	7.76777e-10
Delta	Slc35g2	0.590808	0.132543	4.45749	8.29249e-06	8.91732e-05
Delta	Stag1	0.161863	0.0469771	3.44557	0.000569853	0.00387663
Delta	Ppp2r3a	0.330957	0.0625999	5.28686	1.24436e-07	1.88351e-06
Delta	Anapc13	0.526412	0.149049	3.5318	0.000412745	0.00294216
Delta	Cpne4	2.198	0.123949	17.7332	2.32471e-70	7.03755e-68
Delta	Rpl29	0.349489	0.132975	2.62822	0.00858328	0.038967
Delta	Abhd14a	0.68461	0.237576	2.88165	0.00395596	0.0203711
Delta	Pcbp4	1.30525	0.256289	5.09288	3.52673e-07	4.97277e-06
Delta	Cacna2d2	4.56979	0.175248	26.0761	6.80215e-150	6.79535e-147
Delta	Bsn	0.422683	0.140906	2.99976	0.00270193	0.0147499
Delta	Dag1	0.626532	0.119284	5.25242	1.50111e-07	2.23375e-06
Delta	Gpx1	0.856139	0.159587	5.36472	8.1074e-08	1.26551e-06
Delta	Klhdc8b	2.5294	0.159028	15.9053	5.819e-57	1.16264e-54
Delta	Ndufaf3	0.642294	0.226563	2.83495	0.00458335	0.0230901
Delta	Wdr6	0.443964	0.142547	3.11452	0.00184245	0.0106736
Delta	Shisa5	0.553718	0.194506	2.84679	0.00441628	0.0224408
Delta	Tma7	0.4524	0.124725	3.62717	0.000286544	0.00213148
Delta	Plxnb1	0.64116	0.179354	3.57483	0.000350457	0.00254994
Delta	Gm42756	3.50303	1.10749	3.16303	0.00156137	0.00927076
Delta	Fbxw15	3.9845	0.61094	6.52191	6.94168e-11	1.65903e-09
Delta	Fbxw24	4.02768	0.64284	6.26544	3.71772e-10	8.03028e-09
Delta	Cspg5	0.806959	0.294967	2.73576	0.0062236	0.0298328
Delta	Tmie	3.2568	0.457334	7.12126	1.06947e-12	3.16095e-11
Delta	Als2cl	1.21687	0.331124	3.67496	0.000237883	0.00180925
Delta	Glb1	0.369012	0.137062	2.6923	0.00709612	0.0333288
Delta	Rps27rt	0.695807	0.156095	4.4576	8.28836e-06	8.91732e-05
Delta	Rbms3	1.77582	0.120472	14.7405	3.54098e-49	5.70554e-47
Delta	Gm17396	1.9929	0.499206	3.99215	6.54779e-05	0.000573039
Delta	Scn11a	3.59109	0.4561	7.87348	3.44901e-15	1.26908e-13
Delta	Rpsa	0.616766	0.124512	4.95346	7.29049e-07	9.78925e-06
Delta	Eif1b	0.43223	0.152954	2.82588	0.00471508	0.0236583
Delta	Rpl14	0.661452	0.122594	5.39547	6.83451e-08	1.08033e-06
Delta	Pomgnt2	0.581415	0.173743	3.34642	0.000818637	0.00531441
Delta	Gm26797	1.33498	0.201298	6.63188	3.31433e-11	8.0855e-10
Delta	9530059O14Rik	1.48248	0.458781	3.23135	0.00123208	0.0075721
Delta	Lars2	0.430774	0.154267	2.79239	0.00523199	0.0258686
Delta	Limd1	0.287389	0.110426	2.60256	0.00925318	0.0414898
Delta	Slc6a20a	2.54875	0.265734	9.59136	8.6934e-22	5.41103e-20
Delta	Ppp1r14c	2.52109	0.281882	8.94377	3.76129e-19	1.8882e-17
Delta	Plekhg1	0.694743	0.170576	4.07292	4.64274e-05	0.000419927
Delta	Syne1	0.749656	0.0946235	7.92252	2.32751e-15	8.67607e-14
Delta	Rgs17	0.692682	0.129035	5.36819	7.95306e-08	1.24353e-06
Delta	Gm48748	2.68328	0.981321	2.73436	0.00625016	0.0299396
Delta	Gm48749	1.22105	0.389148	3.13774	0.00170256	0.00997858
Delta	Samd5	0.835218	0.244755	3.41246	0.000643785	0.00431638
Delta	Adgb	0.548705	0.118239	4.64065	3.47307e-06	4.05327e-05
Delta	Fbxo30	0.971449	0.146054	6.6513	2.90513e-11	7.13954e-10
Delta	Utrn	0.275003	0.0487096	5.64577	1.64446e-08	2.86204e-07
Delta	Stx11	1.13717	0.208299	5.4593	4.78007e-08	7.74581e-07
Delta	Plagl1	1.01973	0.145994	6.98474	2.85387e-12	7.95263e-11
Delta	Fuca2	0.727232	0.230522	3.15472	0.00160651	0.00949925
Delta	Nmbr	1.41825	0.515872	2.74922	0.00597371	0.0288614
Delta	Nhsl1	0.906438	0.144014	6.29409	3.09207e-10	6.80392e-09
Delta	Hebp2	2.4002	0.73838	3.25063	0.00115149	0.00715604
Delta	Perp	1.12395	0.289066	3.88821	0.000100985	0.000843712
Delta	Pde7b	0.973127	0.0993453	9.79541	1.17821e-22	7.61835e-21
Delta	Ahi1	0.506053	0.0850379	5.95091	2.66654e-09	5.17759e-08
Delta	Gm20149	0.68369	0.249341	2.74199	0.0061069	0.0293802
Delta	Rps12	0.500012	0.0908767	5.50209	3.75325e-08	6.16693e-07
Delta	Moxd1	2.24468	0.705871	3.18001	0.0014727	0.00880181
Delta	Arg1	3.53511	0.173135	20.4183	1.1505e-92	5.10823e-90
Delta	Gm36172	2.06915	0.678387	3.05011	0.0022876	0.01281
Delta	Tmem200a	3.6576	0.176414	20.733	1.74385e-95	8.10283e-93
Delta	Gm9767	2.8147	0.532382	5.28699	1.24343e-07	1.88351e-06
Delta	Ptprk	1.60656	0.153394	10.4734	1.1441e-25	8.75832e-24
Delta	Rnf217	0.520032	0.0696384	7.4676	8.16676e-14	2.66186e-12
Delta	Frk	0.797991	0.114522	6.96799	3.21495e-12	8.92149e-11
Delta	Marcks	0.44825	0.128424	3.49039	0.000482322	0.0033496
Delta	Fyn	0.44438	0.119435	3.72068	0.000198689	0.00154221
Delta	E130307A14Rik	0.361202	0.113603	3.17952	0.00147519	0.00881411
Delta	Mettl24	1.03712	0.242346	4.27951	1.87305e-05	0.000184716
Delta	Cd164	0.687247	0.0642997	10.6882	1.15608e-26	9.27652e-25
Delta	Cd24a	2.49309	0.199978	12.4668	1.13302e-35	1.36372e-33
Delta	Gm47926	3.33405	1.07143	3.11178	0.00185962	0.010754
Delta	Grik2	1.56598	0.134248	11.6648	1.92831e-31	1.93607e-29
Delta	Sim1	1.80643	0.0959143	18.8338	3.98969e-79	1.32857e-76
Delta	Rfx6	0.336268	0.115472	2.91213	0.00358974	0.0187707
Delta	P4ha1	0.342536	0.0881073	3.88771	0.000101193	0.000844547
Delta	Psap	0.589546	0.08377	7.03767	1.95476e-12	5.59542e-11
Delta	Pcbd1	0.482898	0.165299	2.92137	0.00348496	0.0182899
Delta	Fam241b	1.77362	0.226809	7.81989	5.28694e-15	1.91018e-13
Delta	Neurog3	4.82089	0.390759	12.3373	5.70654e-35	6.66764e-33
Delta	Stox1	0.363169	0.104783	3.46591	0.000528443	0.00363077
Delta	Tet1	0.505905	0.144106	3.51065	0.00044702	0.00314821
Delta	Jmjd1c	0.188306	0.0677832	2.77807	0.00546832	0.0268643
Delta	Egr2	1.99472	0.36888	5.4075	6.39116e-08	1.01265e-06
Delta	Ado	0.771982	0.294423	2.62202	0.00874105	0.0395843
Delta	Zfp365	1.64308	0.287835	5.7084	1.14042e-08	2.04172e-07
Delta	Arid5b	0.625422	0.134315	4.65637	3.2184e-06	3.78702e-05
Delta	Ank3	0.186828	0.0630836	2.96159	0.00306053	0.0163632
Delta	Fam13c	1.32012	0.234327	5.63368	1.76406e-08	3.0516e-07
Delta	Phyhipl	0.741896	0.129413	5.73279	9.87922e-09	1.78469e-07
Delta	Bicc1	0.256695	0.0819936	3.13067	0.00174407	0.010189
Delta	Cisd1	0.510678	0.146549	3.48469	0.000492701	0.00341455
Delta	Pcdh15	1.71098	0.0645299	26.5145	6.60114e-155	6.94162e-152
Delta	Gstt1	1.17142	0.170359	6.87623	6.14575e-12	1.64822e-10
Delta	Pcnt	0.368477	0.118173	3.11813	0.00182005	0.0105711
Delta	Rrp1	0.575635	0.128874	4.46666	7.94493e-06	8.61312e-05
Delta	Pdxk	0.658181	0.256512	2.56589	0.0102911	0.0453682
Delta	Tpgs1	0.58079	0.222703	2.60792	0.00910951	0.040938
Delta	Bsg	1.57386	0.0962545	16.351	4.27735e-60	9.82316e-58
Delta	Palm	1.14456	0.283123	4.04262	5.2858e-05	0.000471896
Delta	Misp	1.18429	0.338949	3.494	0.000475844	0.00331614
Delta	Gpx4	0.375207	0.135289	2.77337	0.0055479	0.027175
Delta	Stk11	0.311784	0.118466	2.63184	0.00849228	0.038677
Delta	Cbarp	1.07169	0.123835	8.65418	4.9648e-18	2.34535e-16
Delta	Rps15	0.588754	0.101727	5.78757	7.14118e-09	1.3102e-07
Delta	Oaz1	0.352059	0.101714	3.46128	0.000537609	0.00368741
Delta	Zbtb7a	0.415192	0.0933484	4.44777	8.67663e-06	9.29539e-05
Delta	Eef2	0.333203	0.105444	3.15999	0.00157772	0.00934842
Delta	Atcayos	0.862097	0.327623	2.63137	0.00850423	0.0387049
Delta	Mfsd12	0.913215	0.256512	3.56013	0.000370674	0.00267657
Delta	Tle5	0.302127	0.104635	2.88743	0.00388405	0.0200318
Delta	Tle6	1.16908	0.221632	5.27486	1.32856e-07	1.99733e-06
Delta	1500009L16Rik	0.639563	0.201199	3.17877	0.00147903	0.00883175
Delta	Bpifc	1.63116	0.628798	2.5941	0.00948401	0.0423632
Delta	Ikbip	0.74573	0.152854	4.8787	1.06789e-06	1.3918e-05
Delta	Gm31592	2.31962	0.562828	4.12137	3.76632e-05	0.00034646
Delta	Rmst	1.70464	0.326214	5.22552	1.73666e-07	2.56456e-06
Delta	Snrpf	0.363657	0.1225	2.96864	0.00299125	0.0160401
Delta	Metap2	0.262177	0.0921109	2.84631	0.00442285	0.0224628
Delta	Vezt	0.365858	0.0991248	3.69088	0.000223483	0.00171408
Delta	Tmcc3	1.09426	0.166107	6.58768	4.46766e-11	1.08068e-09
Delta	Galnt4	1.09374	0.319652	3.42166	0.000622407	0.00419558
Delta	Lrriq1	0.984348	0.249009	3.95307	7.71564e-05	0.000663904
Delta	Tmtc2	0.52118	0.0847969	6.14621	7.93581e-10	1.63461e-08
Delta	Gm15663	1.12732	0.387863	2.90649	0.00365512	0.0190428
Delta	Ppfia2	3.28924	0.167848	19.5965	1.65612e-85	6.24325e-83
Delta	Syt1	4.56937	0.169428	26.9694	3.3806e-160	3.75246e-157
Delta	Gm5136	7.28963	0.906452	8.04194	8.84276e-16	3.47109e-14
Delta	Nap1l1	0.374948	0.08323	4.50496	6.63859e-06	7.33217e-05
Delta	Kcnc2	4.25182	0.154567	27.5078	1.41434e-166	1.66227e-163
Delta	Atxn7l3b	0.425522	0.109531	3.88495	0.000102351	0.000852782
Delta	Gm31182	3.41137	0.819782	4.16131	3.16424e-05	0.000296258
Delta	4930422I22Rik	2.44254	0.138494	17.6364	1.29528e-69	3.80583e-67
Delta	Tspan8	2.87071	0.128022	22.4235	2.31944e-111	1.4482e-108
Delta	Kcnmb4	1.19313	0.317924	3.75289	0.00017481	0.00138106
Delta	Yeats4	0.604801	0.197228	3.0665	0.0021658	0.012269
Delta	5330439M10Rik	0.805993	0.16103	5.00524	5.57927e-07	7.62997e-06
Delta	Irak3	1.45151	0.190561	7.61708	2.59483e-14	8.75756e-13
Delta	Tmbim4	0.308046	0.0944001	3.2632	0.00110163	0.00689122
Delta	Rassf3	0.367157	0.098057	3.74432	0.000180883	0.00142229
Delta	Srgap1	0.572695	0.0913909	6.26644	3.69405e-10	7.98778e-09
Delta	Rxylt1	0.662483	0.123193	5.37759	7.54877e-08	1.18666e-06
Delta	Gm48877	1.73484	0.476992	3.63705	0.000275782	0.00205909
Delta	Avpr1a	3.38883	0.885902	3.82529	0.000130619	0.00106695
Delta	Tafa2	1.96334	0.421129	4.66208	3.13031e-06	3.6979e-05
Delta	Slc16a7	5.33506	0.158619	33.6343	5.2869e-248	1.76054e-244
Delta	Ctdsp2	0.449594	0.140125	3.20851	0.00133424	0.00812507
Delta	Tspan31	0.577704	0.148618	3.88717	0.000101418	0.000845715
Delta	Agap2	1.57623	0.333385	4.72795	2.26802e-06	2.76401e-05
Delta	Os9	0.569581	0.0905698	6.28886	3.19806e-10	7.02168e-09
Delta	Lrp1	1.7026	0.165041	10.3162	5.95253e-25	4.38862e-23
Delta	Nab2	1.45314	0.327554	4.43633	9.15045e-06	9.73514e-05
Delta	Naca	0.386793	0.0896036	4.31671	1.5837e-05	0.00015837
Delta	Cnpy2	0.798581	0.106223	7.51797	5.56315e-14	1.83419e-12
Delta	Rpl41	0.306384	0.0782252	3.91669	8.97742e-05	0.000761005
Delta	Suox	0.924789	0.21422	4.31701	1.58154e-05	0.000158233
Delta	Cd63	0.736397	0.110091	6.68899	2.2472e-11	5.62645e-10
Delta	Patz1	0.417867	0.142455	2.93332	0.0033536	0.0176934
Delta	Gm12592	0.473185	0.176083	2.68729	0.00720348	0.0337536
Delta	Limk2	0.555545	0.113549	4.89257	9.95292e-07	1.30485e-05
Delta	Selenom	0.865253	0.111671	7.74821	9.31952e-15	3.28402e-13
Delta	Tug1	0.522622	0.115035	4.54317	5.54144e-06	6.22711e-05
Delta	Sec14l4	1.73482	0.340135	5.10038	3.38975e-07	4.79315e-06
Delta	Mtfp1	1.09726	0.378254	2.90086	0.00372145	0.0193329
Delta	Cabp7	0.850578	0.24874	3.41955	0.00062725	0.00421826
Delta	Gas2l1	0.477832	0.143643	3.32653	0.00087933	0.00565524
Delta	Rasl10a	1.96045	0.710542	2.75908	0.00579637	0.0281643
Delta	Znrf3	0.383258	0.120473	3.18129	0.00146623	0.00876842
Delta	Tmed4	0.794429	0.123546	6.43021	1.27424e-10	2.94669e-09
Delta	H2afv	0.413908	0.134083	3.08696	0.00202214	0.0115501
Delta	Pkd1l1	0.931153	0.315614	2.95029	0.00317478	0.0168389
Delta	Cobl	0.738487	0.107271	6.88434	5.80556e-12	1.56117e-10
Delta	Vps54	0.295751	0.085806	3.44674	0.000567394	0.00386385
Delta	Ugp2	0.330679	0.116024	2.85008	0.00437078	0.0222436
Delta	Zrsr1	0.453333	0.136912	3.31114	0.000929176	0.00592372
Delta	Bcl11a	0.817667	0.173381	4.71601	2.40509e-06	2.91942e-05
Delta	Rps27a	0.51999	0.109139	4.76446	1.89359e-06	2.34411e-05
Delta	Sptbn1	0.41677	0.101844	4.09223	4.27253e-05	0.000388907
Delta	Gpr75	0.900006	0.337371	2.66771	0.00763712	0.0354036
Delta	Erlec1	0.375126	0.101819	3.68425	0.000229375	0.00175254
Delta	Npm1	0.277317	0.0970621	2.85711	0.00427518	0.0218293
Delta	Ranbp17	0.35914	0.0951574	3.77417	0.000160544	0.00128153
Delta	Dock2	1.04127	0.336939	3.09038	0.00199904	0.0114443
Delta	Insyn2b	4.09701	0.239683	17.0935	1.65977e-65	4.48139e-63
Delta	Wwc1	0.998818	0.187248	5.33421	9.59614e-08	1.47826e-06
Delta	Rack1	0.401761	0.0919682	4.36848	1.25113e-05	0.000128457
Delta	Trim7	0.693626	0.145465	4.76833	1.85759e-06	2.30526e-05
Delta	Canx	0.412902	0.0780963	5.28709	1.24277e-07	1.88351e-06
Delta	0610009B22Rik	0.551164	0.202404	2.72309	0.00646748	0.0308426
Delta	9530068E07Rik	0.949955	0.139828	6.79376	1.09247e-11	2.83476e-10
Delta	Shroom1	1.48325	0.482367	3.07494	0.00210547	0.0119679
Delta	Sowaha	1.05323	0.383195	2.74856	0.00598583	0.0288951
Delta	Kif3a	0.550932	0.140368	3.92491	8.67621e-05	0.000738606
Delta	Slc22a21	1.3634	0.204802	6.65716	2.79179e-11	6.88641e-10
Delta	Acsl6	0.768327	0.194632	3.9476	7.89401e-05	0.000678179
Delta	Meikin	1.03209	0.408218	2.52827	0.0114626	0.0496687
Delta	Rapgef6	0.3474	0.0887795	3.91307	9.11297e-05	0.000769557
Delta	Hint1	0.549161	0.133459	4.11483	3.8746e-05	0.000355439
Delta	Gpx3	2.59947	0.141859	18.3244	5.28928e-75	1.67746e-72
Delta	Tnip1	0.563841	0.120422	4.68219	2.83824e-06	3.37548e-05
Delta	Anxa6	0.749206	0.115085	6.51001	7.51462e-11	1.78528e-09
Delta	Gm2a	1.53328	0.193326	7.93105	2.17294e-15	8.16079e-14
Delta	Fam183b	0.723071	0.14339	5.04268	4.59053e-07	6.37379e-06
Delta	Hist3h2ba	2.07837	0.24036	8.64691	5.29121e-18	2.48749e-16
Delta	Wnt9a	2.41801	0.412237	5.86559	4.47538e-09	8.48517e-08
Delta	Map2k4	0.267643	0.0859034	3.11563	0.00183554	0.0106425
Delta	Dnah9	1.08247	0.141113	7.67095	1.70728e-14	5.87115e-13
Delta	Gm12296	1.31623	0.230354	5.71393	1.10395e-08	1.98531e-07
Delta	Shisa6	2.61687	0.201203	13.0061	1.12898e-38	1.52413e-36
Delta	Tmem220	0.894259	0.301098	2.96999	0.00297805	0.0159864
Delta	Mfsd6l	0.876402	0.274685	3.19057	0.00141994	0.00856597
Delta	Myh10	0.912217	0.144276	6.32272	2.57004e-10	5.7182e-09
Delta	Rpl26	0.571091	0.0999022	5.7165	1.08739e-08	1.9573e-07
Delta	Chd3	0.406792	0.0939296	4.33082	1.48553e-05	0.000149676
Delta	Kdm6b	0.349271	0.135474	2.57814	0.0099335	0.0440754
Delta	Dnah2	1.5897	0.127666	12.4521	1.3629e-35	1.63058e-33
Delta	Efnb3	3.90866	0.206073	18.9673	3.17542e-80	1.09388e-77
Delta	Atp1b2	1.23171	0.286013	4.30647	1.65882e-05	0.00016522
Delta	Zbtb4	0.502142	0.12383	4.05509	5.01151e-05	0.000448812
Delta	Cldn7	0.554714	0.211856	2.61835	0.00883566	0.0399675
Delta	Dlg4	0.564186	0.120025	4.70056	2.59448e-06	3.11899e-05
Delta	Slc16a11	0.747033	0.201636	3.70485	0.000211513	0.00163167
Delta	Rnasek	0.957489	0.105232	9.09885	9.1295e-20	4.85126e-18
Delta	Mybbp1a	0.548653	0.149954	3.65882	0.000253379	0.0019111
Delta	Rtn4rl1	0.412097	0.127337	3.23628	0.001211	0.00745862
Delta	Prpf8	0.381043	0.096209	3.96058	7.47683e-05	0.0006453
Delta	Ywhae	0.245148	0.0893197	2.74461	0.00605832	0.0291816
Delta	Taok1	0.211861	0.0724761	2.92319	0.00346469	0.0182026
Delta	Nek8	0.630886	0.203757	3.09627	0.00195972	0.0112548
Delta	Tlcd1	0.578629	0.215413	2.68613	0.00722846	0.0338469
Delta	Rpl23a	0.651447	0.11087	5.87577	4.20886e-09	8.00123e-08
Delta	Lyrm9	0.542007	0.207171	2.61623	0.00889077	0.0401713
Delta	Asic2	4.03375	0.137042	29.4343	1.99788e-190	3.32647e-187
Delta	Gm11417	2.97469	0.307025	9.68877	3.36567e-22	2.12804e-20
Delta	4930527B05Rik	5.53126	0.516438	10.7104	9.09771e-27	7.44968e-25
Delta	Gm11418	4.85826	0.424164	11.4537	2.25199e-30	2.14261e-28
Delta	5530401A14Rik	2.14625	0.152226	14.0991	3.84517e-45	5.86462e-43
Delta	Vmp1	0.315168	0.112391	2.8042	0.0050441	0.0250512
Delta	Tspoap1	1.06954	0.212849	5.02486	5.03797e-07	6.95156e-06
Delta	Dynll2	0.355122	0.122743	2.89322	0.00381314	0.019717
Delta	Vezf1	0.313207	0.0897397	3.49017	0.000482721	0.0033512
Delta	Hlf	2.03326	0.145249	13.9984	1.59351e-44	2.412e-42
Delta	Gm21885	1.14803	0.359965	3.18929	0.00142625	0.0085936
Delta	Luc7l3	0.232641	0.0729304	3.1899	0.00142322	0.00858056
Delta	Abcc3	1.79262	0.341623	5.24735	1.543e-07	2.29384e-06
Delta	Cacna1g	2.27045	0.427893	5.3061	1.11994e-07	1.70421e-06
Delta	Mycbpap	1.42065	0.248077	5.72665	1.02431e-08	1.84542e-07
Delta	Samd14	1.90094	0.307699	6.17793	6.4946e-10	1.35451e-08
Delta	Nfe2l1	0.289942	0.107226	2.70403	0.00685032	0.032391
Delta	Gpr179	3.39557	0.248387	13.6705	1.52443e-42	2.23957e-40
Delta	Rpl23	0.43148	0.126556	3.40941	0.000651027	0.00435749
Delta	Cacnb1	1.86762	0.218255	8.55703	1.15811e-17	5.23509e-16
Delta	Rpl19	0.537608	0.108287	4.96465	6.88247e-07	9.28506e-06
Delta	Grb7	0.669258	0.247909	2.69961	0.00694213	0.0327518
Delta	Thra	0.686078	0.147703	4.64497	3.40126e-06	3.98576e-05
Delta	Nr1d1	1.33417	0.137105	9.73098	2.2243e-22	1.41534e-20
Delta	Msl1	0.488276	0.131402	3.71589	0.000202492	0.00156874
Delta	Krtap17-1	1.32279	0.424767	3.11415	0.00184476	0.0106836
Delta	Hap1	0.711716	0.122858	5.79299	6.91461e-09	1.27331e-07
Delta	Jup	0.662341	0.132807	4.98725	6.12444e-07	8.33558e-06
Delta	P3h4	0.821038	0.18834	4.35933	1.30461e-05	0.000133535
Delta	Zfp385c	3.03287	0.439906	6.89437	5.41039e-12	1.46476e-10
Delta	Naglu	0.812725	0.261925	3.1029	0.00191637	0.0110375
Delta	Rpl27	0.353636	0.121314	2.91503	0.0035565	0.0186359
Delta	Mpp2	1.66679	0.174508	9.55137	1.27998e-21	7.86891e-20
Delta	Ppy	1.10424	0.117131	9.42738	4.20454e-21	2.50766e-19
Delta	Pyy	2.56468	0.138706	18.4901	2.48006e-76	7.99219e-74
Delta	Grn	0.476306	0.163542	2.91244	0.0035862	0.0187572
Delta	1810010H24Rik	1.33016	0.254187	5.23301	1.66773e-07	2.46641e-06
Delta	Bptf	0.219171	0.0774913	2.82833	0.00467915	0.0234957
Delta	Pitpnc1	0.499144	0.0652509	7.64961	2.01593e-14	6.90881e-13
Delta	Gm11716	1.40505	0.431577	3.25562	0.00113145	0.00704914
Delta	Helz	0.176076	0.0659259	2.67081	0.00756683	0.0351675
Delta	Cep112	0.730557	0.117711	6.20635	5.42306e-10	1.14417e-08
Delta	Rgs9	1.59889	0.0989881	16.1524	1.09249e-58	2.3726e-56
Delta	Slc16a6	0.853652	0.176536	4.83557	1.32767e-06	1.695e-05
Delta	Wipi1	0.297398	0.0927296	3.20715	0.00134057	0.00815358
Delta	Abca8b	0.607801	0.12685	4.79148	1.65557e-06	2.07648e-05
Delta	Abca5	0.618833	0.103726	5.96603	2.43088e-09	4.77103e-08
Delta	Map2k6	0.866954	0.257426	3.36777	0.000757779	0.00497549
Delta	Kcnj2	2.77547	0.423329	6.55629	5.5162e-11	1.32628e-09
Delta	Sox9	2.84218	0.362461	7.84133	4.45795e-15	1.62536e-13
Delta	2610035D17Rik	0.340286	0.118138	2.88042	0.0039714	0.0204401
Delta	Rpl38	0.513462	0.0902154	5.69151	1.2592e-08	2.24633e-07
Delta	Gprc5c	1.44393	0.170596	8.46405	2.58243e-17	1.1466e-15
Delta	Cd300lf	1.69814	0.380277	4.46553	7.98721e-06	8.65426e-05
Delta	Caskin2	0.699726	0.235211	2.97488	0.00293104	0.0157722
Delta	Myo15b	0.785219	0.293989	2.67092	0.00756444	0.0351646
Delta	Smim5	1.14707	0.411464	2.78778	0.00530713	0.0261948
Delta	Smim6	2.12394	0.344549	6.16442	7.0743e-10	1.46623e-08
Delta	Evpl	0.687651	0.228627	3.00774	0.00263197	0.0144113
Delta	Gm34418	2.14739	0.82269	2.6102	0.00904894	0.0407386
Delta	Gm11734	2.32799	0.554516	4.19824	2.68999e-05	0.000256178
Delta	Timp2	1.39192	0.175429	7.93434	2.11619e-15	7.96262e-14
Delta	Lgals3bp	1.34512	0.131096	10.2606	1.05992e-24	7.64518e-23
Delta	Rbfox3	2.61729	0.210986	12.405	2.45449e-35	2.90182e-33
Delta	Gm11750	2.50708	0.553558	4.52903	5.92544e-06	6.62509e-05
Delta	Gaa	0.651595	0.118887	5.4808	4.23395e-08	6.90566e-07
Delta	Sgsh	1.08715	0.391074	2.77992	0.00543729	0.026725
Delta	Nptx1	1.81987	0.29428	6.18416	6.24323e-10	1.30618e-08
Delta	Gm11766	2.22154	0.744327	2.98463	0.00283917	0.0153731
Delta	Baiap2	0.42853	0.0989871	4.32915	1.49684e-05	0.000150741
Delta	Aatk	0.896434	0.220943	4.05731	4.96421e-05	0.000444975
Delta	Bahcc1	0.586196	0.169626	3.45581	0.000548636	0.0037566
Delta	Actg1	0.474945	0.147929	3.21063	0.00132446	0.00807529
Delta	P4hb	0.172563	0.0643314	2.68241	0.00730943	0.034178
Delta	Smc6	0.403567	0.126972	3.17841	0.00148086	0.00884004
Delta	Trib2	0.67883	0.168887	4.01944	5.83363e-05	0.000514984
Delta	Rock2	0.262246	0.085784	3.05705	0.00223528	0.0125751
Delta	Cys1	1.79638	0.292356	6.1445	8.02157e-10	1.65058e-08
Delta	Sox11	1.89613	0.585312	3.23952	0.00119732	0.00739715
Delta	Rps7	0.632542	0.103752	6.09667	1.08298e-09	2.19899e-08
Delta	Sntg2	1.71995	0.502908	3.42001	0.00062618	0.0042139
Delta	Acp1	0.504955	0.157027	3.21572	0.00130119	0.00794554
Delta	4933406C10Rik	0.81726	0.29071	2.81125	0.0049349	0.0246068
Delta	F730043M19Rik	2.79339	0.277581	10.0633	8.02314e-24	5.43398e-22
Delta	Gm16267	3.09084	0.358202	8.62875	6.20264e-18	2.90913e-16
Delta	Atxn7l1	0.447304	0.121696	3.67559	0.0002373	0.00180551
Delta	Atxn7l1os2	1.00029	0.263932	3.78997	0.000150667	0.00121482
Delta	Efcab10	1.83047	0.347878	5.26183	1.42631e-07	2.13148e-06
Delta	Hdac9	0.404016	0.13942	2.89783	0.00375759	0.0194751
Delta	Dgkb	3.41637	0.132131	25.856	2.0845e-147	1.89311e-144
Delta	Gm48715	4.30544	0.43776	9.83517	7.94333e-23	5.15285e-21
Delta	4930428E07Rik	4.12721	0.257072	16.0547	5.30299e-58	1.12717e-55
Delta	Etv1	1.59448	0.122311	13.0362	7.6161e-39	1.04226e-36
Delta	Arl4a	0.347436	0.112141	3.0982	0.00194703	0.0111947
Delta	Pnpla8	0.21866	0.0829676	2.63548	0.00840177	0.0383434
Delta	Stxbp6	0.692581	0.0940572	7.36341	1.79272e-13	5.64962e-12
Delta	Gm15902	0.665403	0.204938	3.24685	0.00116692	0.00723416
Delta	Egln3	1.80038	0.568459	3.16712	0.00153956	0.0091549
Delta	Sptssa	0.605148	0.140713	4.30059	1.70347e-05	0.000168993
Delta	Sstr1	4.15781	0.594385	6.99515	2.64966e-12	7.43543e-11
Delta	Lrfn5	2.59618	0.227312	11.4212	3.27575e-30	3.07274e-28
Delta	Mdga2	2.57862	0.202831	12.7132	4.99553e-37	6.2774e-35
Delta	Rps29	0.535852	0.110277	4.85915	1.17891e-06	1.52753e-05
Delta	Rpl36al	0.397033	0.081862	4.85003	1.23445e-06	1.59125e-05
Delta	Arf6	0.765903	0.190553	4.01937	5.83545e-05	0.000514984
Delta	5830428M24Rik	1.72321	0.643388	2.67835	0.00739869	0.0345065
Delta	Sos2	0.398488	0.0869868	4.58102	4.62713e-06	5.27985e-05
Delta	Tmx1	0.773182	0.111096	6.95958	3.413e-12	9.40575e-11
Delta	Frmd6	0.868367	0.155443	5.5864	2.31828e-08	3.93536e-07
Delta	Rtn1	0.667012	0.119321	5.59006	2.26988e-08	3.85976e-07
Delta	Lrrc9	2.69162	0.298373	9.02099	1.86403e-19	9.62361e-18
Delta	Tmem30b	1.43022	0.274051	5.2188	1.80085e-07	2.65347e-06
Delta	Snapc1	0.309049	0.112512	2.74682	0.00601762	0.0290275
Delta	Syt16	0.376935	0.115837	3.25401	0.00113789	0.00708479
Delta	Gm29587	1.19713	0.334317	3.58083	0.000342507	0.00249573
Delta	Dbpht2	1.41785	0.151598	9.35272	8.54222e-21	4.96144e-19
Delta	Wdr89	0.451172	0.173342	2.60279	0.00924693	0.0414804
Delta	Syne2	0.546792	0.103612	5.27728	1.31117e-07	1.97268e-06
Delta	Plekhg3	0.25079	0.0957996	2.61786	0.00884839	0.040016
Delta	Rab15	1.93839	0.509912	3.80143	0.000143866	0.00116563
Delta	Gphn	0.155338	0.0510928	3.0403	0.00236339	0.0131424
Delta	Sipa1l1	0.462069	0.0683384	6.76148	1.36587e-11	3.52131e-10
Delta	Acot4	1.43305	0.450303	3.18242	0.00146049	0.00873672
Delta	4732463B04Rik	2.09565	0.226689	9.24462	2.36075e-20	1.32867e-18
Delta	Acot3	2.28689	0.538555	4.24635	2.17279e-05	0.000210944
Delta	Gm47484	0.770679	0.272389	2.82934	0.00466448	0.0234397
Delta	Entpd5	0.908323	0.182783	4.9694	6.7162e-07	9.07914e-06
Delta	Bbof1	0.552457	0.135901	4.06514	4.8004e-05	0.000432816
Delta	Aldh6a1	0.424445	0.161696	2.62496	0.00866581	0.0392971
Delta	Npc2	0.339683	0.105164	3.23005	0.0012377	0.00759732
Delta	Pgf	1.61644	0.217316	7.43824	1.02039e-13	3.28829e-12
Delta	Tmed10	0.207113	0.0790532	2.61992	0.00879512	0.0398021
Delta	Gm47863	2.31273	0.569702	4.05955	4.91677e-05	0.000441714
Delta	Irf2bpl	0.576461	0.165007	3.49355	0.00047664	0.00331936
Delta	Tmed8	0.340274	0.0914472	3.72099	0.000198445	0.00154128
Delta	Ston2	1.11297	0.130521	8.52709	1.50073e-17	6.73812e-16
Delta	Gm19951	0.531927	0.16674	3.19015	0.00142197	0.00857563
Delta	Gm40557	2.24822	0.413723	5.43413	5.50652e-08	8.81572e-07
Delta	Ccdc88c	2.09215	0.162608	12.8662	6.97111e-38	9.16335e-36
Delta	Gm36756	1.90471	0.287823	6.61765	3.64963e-11	8.88181e-10
Delta	Tc2n	0.949017	0.233214	4.06929	4.71567e-05	0.000425752
Delta	Lgmn	0.73899	0.263913	2.80013	0.00510823	0.0253194
Delta	Chga	0.46585	0.0953958	4.88334	1.04305e-06	1.3621e-05
Delta	Btbd7	0.18322	0.0696936	2.62894	0.00856509	0.038911
Delta	Clmn	2.96515	0.180353	16.4408	9.75845e-61	2.34908e-58
Delta	Gm28875	2.52381	0.475407	5.30875	1.10381e-07	1.68224e-06
Delta	Syne3	1.80068	0.273787	6.57694	4.80214e-11	1.15878e-09
Delta	Bcl11b	2.42525	0.513976	4.7186	2.37477e-06	2.88788e-05
Delta	Dlk1	4.11168	0.384214	10.7015	1.00119e-26	8.09869e-25
Delta	Rtl1	0.298849	0.109479	2.72972	0.00633874	0.0302986
Delta	Rian	0.212028	0.0528277	4.01358	5.98057e-05	0.000526627
Delta	B830012L14Rik	0.168056	0.0625485	2.6868	0.00721392	0.0337946
Delta	Hsp90aa1	0.76085	0.0795397	9.56567	1.11479e-21	6.87453e-20
Delta	Ppp1r13b	0.358859	0.0748679	4.79323	1.64117e-06	2.0636e-05
Delta	5033406O09Rik	1.43271	0.527679	2.71512	0.00662524	0.0314723
Delta	Gm5441	0.304335	0.118858	2.5605	0.0104521	0.0460087
Delta	Sp4	0.759264	0.106363	7.13843	9.44014e-13	2.80258e-11
Delta	Itgb8	0.967399	0.176763	5.47285	4.42847e-08	7.21115e-07
Delta	Akr1c19	1.13457	0.162112	6.9987	2.58348e-12	7.27012e-11
Delta	Klf6	0.487505	0.127793	3.81479	0.000136301	0.00110929
Delta	Zmynd11	0.29025	0.0751418	3.86269	0.000112143	0.000926261
Delta	Ryr2	0.72442	0.281842	2.5703	0.0101609	0.0449347
Delta	Mtr	0.468908	0.172832	2.71309	0.00666597	0.0316281
Delta	Nkapl	0.892278	0.269675	3.30872	0.000937238	0.0059675
Delta	Zfp184	0.555958	0.21257	2.61541	0.00891213	0.0402445
Delta	Hist1h2be	0.587678	0.158773	3.70138	0.000214429	0.00165162
Delta	Hist1h1e	0.809947	0.181386	4.46533	7.99468e-06	8.65766e-05
Delta	Carmil1	0.25306	0.0786271	3.21849	0.00128869	0.00788122
Delta	Nrsn1	2.05658	0.263006	7.8195	5.30343e-15	1.91268e-13
Delta	Mboat1	2.13685	0.266569	8.01614	1.09124e-15	4.20097e-14
Delta	Uqcrfs1	0.468431	0.148005	3.16497	0.00155099	0.00921459
Delta	Foxq1	3.20947	0.88191	3.63923	0.000273457	0.00204326
Delta	Serpinb1a	1.89331	0.489885	3.86481	0.000111176	0.000920554
Delta	Bphl	0.44879	0.151714	2.95814	0.00309502	0.0165167
Delta	Gm36500	1.667	0.605954	2.75104	0.00594062	0.0287238
Delta	Eci3	1.34007	0.361539	3.70656	0.000210091	0.00162196
Delta	Eci2	0.40389	0.129075	3.12912	0.00175329	0.0102339
Delta	Rreb1	0.314462	0.0781331	4.0247	5.7048e-05	0.000504792
Delta	Dsp	1.10102	0.117629	9.36012	7.96485e-21	4.63958e-19
Delta	Bmp6	2.65372	0.164979	16.0851	3.243e-58	6.96722e-56
Delta	4930579J19Rik	3.47441	0.994172	3.49478	0.000474457	0.00330993
Delta	Txndc5	0.381017	0.149328	2.55154	0.0107248	0.0470121
Delta	Bloc1s5	0.653807	0.216592	3.01861	0.00253935	0.0139731
Delta	Slc35b3	0.320844	0.123522	2.59748	0.00939118	0.0420237
Delta	Tmem14c	0.490239	0.192923	2.54111	0.01105	0.048205
Delta	Elovl2	0.845622	0.183593	4.60597	4.10554e-06	4.7143e-05
Delta	Gm32063	1.02879	0.178853	5.75214	8.81219e-09	1.59782e-07
Delta	Gfod1	0.710122	0.149174	4.76036	1.93244e-06	2.38777e-05
Delta	Ranbp9	0.231087	0.0698051	3.31045	0.000931447	0.00593589
Delta	Gm33195	2.21597	0.658496	3.3652	0.000764889	0.00501723
Delta	Rbm24	1.40306	0.416669	3.36731	0.000759045	0.00498217
Delta	Cap2	0.449377	0.155044	2.89839	0.00375088	0.0194495
Delta	Tpmt	1.18671	0.415912	2.85327	0.00432715	0.0220608
Delta	Wnk2	0.712006	0.122743	5.80079	6.60028e-09	1.22332e-07
Delta	Shc3	2.15613	0.361943	5.95709	2.56761e-09	5.01791e-08
Delta	Sema4d	0.404174	0.122745	3.29279	0.000992003	0.00628017
Delta	Cplx2	0.780397	0.119375	6.53739	6.2603e-11	1.49977e-09
Delta	Cdhr2	1.70834	0.211589	8.07385	6.81179e-16	2.70039e-14
Delta	Gprin1	0.993203	0.204987	4.8452	1.26483e-06	1.62621e-05
Delta	Prr7	0.863239	0.213194	4.04907	5.14206e-05	0.000459885
Delta	Dbn1	0.741062	0.245937	3.01322	0.0025849	0.0141769
Delta	Ddx41	0.502748	0.145857	3.44687	0.000567125	0.00386334
Delta	Txndc15	0.422491	0.142302	2.96897	0.00298803	0.0160329
Delta	H2afy	0.345726	0.0855136	4.04293	5.27866e-05	0.000471469
Delta	Gm45623	5.81005	0.925186	6.27987	3.38847e-10	7.39909e-09
Delta	Spock1	0.533963	0.080096	6.66654	2.61902e-11	6.51656e-10
Delta	Hnrnpa0	0.6994	0.151489	4.61684	3.89623e-06	4.48685e-05
Delta	Gkap1	0.424909	0.142578	2.98019	0.00288067	0.0155682
Delta	Hnrnpk	0.2311	0.0790264	2.92434	0.00345183	0.0181494
Delta	Slc28a3	3.08592	0.267159	11.5509	7.30809e-31	7.0539e-29
Delta	Naa35	0.288376	0.0946266	3.04752	0.00230739	0.0129028
Delta	Dapk1	0.869325	0.112438	7.7316	1.06201e-14	3.72915e-13
Delta	Fbp1	1.44613	0.372312	3.88419	0.000102673	0.000855108
Delta	Ptch1	0.976144	0.167893	5.81408	6.09693e-09	1.13741e-07
Delta	Ctsl	0.623293	0.112981	5.5168	3.45234e-08	5.71482e-07
Delta	Uqcrb	0.407985	0.126125	3.23477	0.00121739	0.00749335
Delta	Adcy2	3.92106	0.140205	27.9666	4.14069e-172	6.36393e-169
Delta	Ndufs6	0.421332	0.148414	2.8389	0.00452698	0.0228696
Delta	Mrpl36	0.513133	0.193712	2.64895	0.00807426	0.037103
Delta	Erap1	0.677107	0.0963522	7.02741	2.10404e-12	5.96294e-11
Delta	Cast	0.353522	0.122717	2.88079	0.00396683	0.0204219
Delta	9330111N05Rik	0.378046	0.144548	2.61537	0.008913	0.0402445
Delta	Mef2c	1.5551	0.360666	4.31173	1.61982e-05	0.000161658
Delta	Cox7c	0.265576	0.0800863	3.31612	0.000912754	0.00584139
Delta	Vcan	2.92861	0.465833	6.28681	3.24054e-10	7.10713e-09
Delta	Gm4117	1.43476	0.178947	8.01777	1.0768e-15	4.15339e-14
Delta	Xrcc4	0.278589	0.0767345	3.63056	0.000282807	0.00210446
Delta	Rps23	0.624757	0.0996561	6.26913	3.63079e-10	7.86801e-09
Delta	Ssbp2	0.338955	0.107855	3.14269	0.00167402	0.00983731
Delta	4833422C13Rik	0.506848	0.192342	2.63513	0.00841039	0.0383652
Delta	Msh3	0.593524	0.109638	5.41349	6.18077e-08	9.84783e-07
Delta	Dhfr	0.86944	0.308995	2.81377	0.00489648	0.0244579
Delta	Ankrd34b	4.04946	0.475071	8.52391	1.5426e-17	6.91058e-16
Delta	Lhfpl2	1.69471	0.285722	5.93133	3.00484e-09	5.80626e-08
Delta	F2rl1	1.20416	0.200426	6.008	1.87827e-09	3.7304e-08
Delta	Hexb	0.637391	0.133	4.79243	1.64774e-06	2.06925e-05
Delta	Enc1	0.646304	0.249625	2.5891	0.00962277	0.0429158
Delta	Gm34388	2.10215	0.507434	4.1427	3.43247e-05	0.000319724
Delta	Ocln	0.366948	0.114811	3.19611	0.00139292	0.00841821
Delta	Marveld2	0.490423	0.122144	4.01512	5.94164e-05	0.000523431
Delta	Adamts6	0.269151	0.090405	2.97716	0.00290928	0.0156804
Delta	Shisal2b	2.40665	0.15719	15.3104	6.51455e-53	1.18328e-50
Delta	Pde4d	1.01718	0.0793742	12.815	1.3519e-37	1.74264e-35
Delta	Il31ra	0.545822	0.180521	3.02358	0.002498	0.0137753
Delta	BC067074	2.61614	0.372202	7.02882	2.08286e-12	5.91131e-11
Delta	Gm34471	1.45071	0.437546	3.31556	0.00091459	0.00585127
Delta	Snx18	0.63027	0.207293	3.04048	0.002362	0.0131383
Delta	Isl1	0.728726	0.0932148	7.81771	5.37948e-15	1.93661e-13
Delta	Ccl28	0.823314	0.204244	4.03103	5.55325e-05	0.000492035
Delta	Gm10406	1.19481	0.462694	2.58229	0.00981461	0.0436448
Delta	Gm3739	1.16988	0.365691	3.19909	0.00137863	0.00834698
Delta	Oit1	4.13162	0.242651	17.027	5.17715e-65	1.36104e-62
Delta	4930452B06Rik	0.739192	0.274174	2.69606	0.00701643	0.0330166
Delta	Ptprg	1.10369	0.141437	7.80341	6.0256e-15	2.15369e-13
Delta	Top2b	0.27622	0.0959165	2.87979	0.00397938	0.0204706
Delta	Thrb	0.599311	0.105117	5.7014	1.18831e-08	2.12555e-07
Delta	Gm48321	0.647812	0.17982	3.60256	0.000315093	0.0023171
Delta	Nr1d2	0.499114	0.0953664	5.23364	1.66201e-07	2.45977e-06
Delta	Rpl15	0.367659	0.105883	3.47232	0.000515988	0.00355621
Delta	Gng2	1.19604	0.141584	8.44756	2.97444e-17	1.3119e-15
Delta	Kcnk16	0.807384	0.124875	6.46553	1.00944e-10	2.36167e-09
Delta	Ppp3cb	0.25418	0.100002	2.54175	0.0110298	0.0481693
Delta	Vcl	0.273665	0.0819382	3.3399	0.0008381	0.00541742
Delta	Vdac2	0.385118	0.140727	2.73664	0.00620705	0.029776
Delta	Rps24	0.346506	0.0978979	3.53946	0.000400941	0.0028692
Delta	Appl1	0.290063	0.105898	2.73907	0.00616139	0.0296138
Delta	Il17rd	2.9105	0.186663	15.5923	8.20865e-55	1.56199e-52
Delta	Erc2	0.677147	0.0923638	7.3313	2.27933e-13	7.08259e-12
Delta	Gm45645	0.875803	0.277948	3.15096	0.00162735	0.0096026
Delta	Wnt5a	1.12225	0.388857	2.88603	0.00390136	0.0201107
Delta	Cacna2d3	3.64725	0.11451	31.851	1.27406e-222	3.63654e-219
Delta	Lrtm1	4.42893	0.479559	9.23541	2.57288e-20	1.44399e-18
Delta	Gm48006	3.4549	0.482787	7.15616	8.297e-13	2.48537e-11
Delta	Gm48003	3.12662	0.604235	5.17451	2.28514e-07	3.30609e-06
Delta	Stimate	1.32108	0.232456	5.68316	1.32228e-08	2.33798e-07
Delta	Itih1	2.1639	0.738378	2.93061	0.00338298	0.0178343
Delta	Spcs1	0.512463	0.10134	5.05689	4.26146e-07	5.93337e-06
Delta	Glud1	0.221037	0.0872712	2.53276	0.0113169	0.0491655
Delta	Bmpr1a	0.205425	0.0792166	2.5932	0.00950878	0.0424549
Delta	Grid1	1.2327	0.328757	3.74956	0.000177143	0.00139783
Delta	Tspan14	0.989564	0.245401	4.03244	5.52016e-05	0.000489972
Delta	Prxl2a	1.69196	0.0984339	17.1888	3.22245e-66	8.9423e-64
Delta	Sftpd	4.20032	0.379097	11.0798	1.57225e-28	1.37177e-26
Delta	1700024B05Rik	0.775614	0.276281	2.80734	0.00499524	0.0248766
Delta	Fermt2	0.199734	0.0755917	2.64228	0.00823497	0.0377287
Delta	Gm15601	1.13046	0.217466	5.19834	2.01077e-07	2.93893e-06
Delta	Ddhd1	0.939204	0.157668	5.95683	2.57174e-09	5.01791e-08
Delta	Samd4	1.08073	0.169714	6.36793	1.91591e-10	4.33029e-09
Delta	2810457G06Rik	2.21695	0.536258	4.13411	3.56329e-05	0.000330369
Delta	Fbxo34	0.340862	0.106363	3.20469	0.00135206	0.00821347
Delta	Peli2	0.7259	0.226302	3.20767	0.00133817	0.00814194
Delta	Gm36146	2.73142	0.87533	3.12045	0.00180575	0.0105094
Delta	Dad1	0.411101	0.0937101	4.38694	1.14956e-05	0.00011913
Delta	Nynrin	1.52604	0.231011	6.60592	3.95049e-11	9.60229e-10
Delta	Parp4	0.393827	0.0944515	4.16962	3.05112e-05	0.000286607
Delta	Lats2	0.779319	0.208396	3.7396	0.000184314	0.00144643
Delta	Fgf9	1.12037	0.190022	5.89603	3.72347e-09	7.09198e-08
Delta	Shisa2	1.39706	0.433393	3.22355	0.00126614	0.00775282
Delta	Sacs	0.470713	0.150626	3.12505	0.00177774	0.0103555
Delta	Extl3	0.473939	0.123599	3.8345	0.00012582	0.00103155
Delta	Fzd3	0.415219	0.116337	3.56911	0.000358198	0.00259681
Delta	Zfp395	1.08115	0.129891	8.32354	8.53745e-17	3.64483e-15
Delta	Scara3	3.71528	0.552874	6.71994	1.81795e-11	4.60364e-10
Delta	Clu	2.60751	0.13191	19.7674	5.68347e-87	2.27111e-84
Delta	Ptk2b	0.768901	0.0849831	9.04769	1.46022e-19	7.59771e-18
Delta	Adra1a	1.55533	0.372999	4.16978	3.04888e-05	0.000286531
Delta	Pnma2	1.5646	0.490939	3.18695	0.00143782	0.00865292
Delta	Dock5	0.442351	0.162999	2.71383	0.00665107	0.0315649
Delta	Nefm	0.80309	0.276217	2.90746	0.00364379	0.0189987
Delta	Gm31227	1.27671	0.492018	2.59485	0.00946329	0.0422801
Delta	Adam7	1.94473	0.594063	3.27361	0.00106184	0.00666526
Delta	Egr3	2.08138	0.303943	6.84792	7.49302e-12	1.99348e-10
Delta	Sorbs3	1.23634	0.312004	3.96258	7.41445e-05	0.000641025
Delta	Gm49417	0.801823	0.1709	4.69177	2.70849e-06	3.23465e-05
Delta	Ppp3cc	0.320164	0.120558	2.65568	0.00791498	0.0364717
Delta	Itm2b	0.76191	0.0898255	8.48212	2.21132e-17	9.8621e-16
Delta	Gm49171	0.912225	0.184438	4.94596	7.57681e-07	1.01396e-05
Delta	Cpb2	1.58616	0.404944	3.91699	8.96603e-05	0.000760362
Delta	Akap11	0.302573	0.11098	2.72639	0.00640317	0.0305846
Delta	Gm32815	1.78823	0.678082	2.63719	0.00835968	0.0382124
Delta	Pcdh9	3.31779	0.151798	21.8566	6.73455e-106	3.73767e-103
Delta	Lmo7	0.486113	0.0832501	5.83919	5.24548e-09	9.84872e-08
Delta	Fbxl3	0.462264	0.0921621	5.01577	5.28201e-07	7.25823e-06
Delta	Scel	0.772665	0.114099	6.77188	1.27121e-11	3.29e-10
Delta	Gm10076	0.522843	0.118326	4.41865	9.93187e-06	0.000104277
Delta	Slitrk6	1.21701	0.230338	5.28357	1.26692e-07	1.91331e-06
Delta	Slitrk5	2.29047	0.735969	3.11218	0.0018571	0.0107457
Delta	Dct	2.25146	0.345815	6.51061	7.48476e-11	1.7803e-09
Delta	Hs6st3	0.594364	0.0720892	8.24484	1.65382e-16	6.91285e-15
Delta	Gpr183	1.78697	0.386534	4.62305	3.78138e-06	4.37222e-05
Delta	Tm9sf2	0.243914	0.0842858	2.89389	0.00380496	0.0196798
Delta	Nalcn	0.439843	0.074302	5.91967	3.22597e-09	6.21552e-08
Delta	Itgbl1	0.95728	0.346164	2.76539	0.00568541	0.0276857
Delta	Fgf14	4.56389	0.164699	27.7106	5.20309e-169	7.42555e-166
Delta	1700024B18Rik	2.80675	0.233485	12.0211	2.75154e-33	2.98781e-31
Delta	Selenop	0.708942	0.1319	5.37486	7.66417e-08	1.20291e-06
Delta	C7	1.62811	0.601011	2.70895	0.00674974	0.0319952
Delta	Rpl37	0.514411	0.0989642	5.19795	2.01501e-07	2.94298e-06
Delta	Cplane1	0.221025	0.0745554	2.96457	0.00303107	0.0162274
Delta	Gm31282	1.42874	0.536391	2.66361	0.00773068	0.035771
Delta	Capsl	1.48392	0.134744	11.0129	3.31298e-28	2.85316e-26
Delta	C1qtnf3	1.68864	0.654288	2.58089	0.00985468	0.043784
Delta	Cdh10	1.3954	0.485174	2.87608	0.0040265	0.0207024
Delta	Basp1	1.28932	0.259995	4.959	7.08588e-07	9.54015e-06
Delta	March11	3.23004	0.164644	19.6183	1.07853e-85	4.14405e-83
Delta	Ctnnd2	0.197043	0.0527042	3.73867	0.000185	0.00145067
Delta	Gm32618	1.0506	0.353171	2.97476	0.00293214	0.0157738
Delta	Sdc2	0.811974	0.154532	5.25439	1.48516e-07	2.21444e-06
Delta	Cpq	0.172412	0.0639338	2.69672	0.00700256	0.0329824
Delta	Tspyl5	1.10672	0.269855	4.10115	4.11096e-05	0.000375691
Delta	Rpl30	0.742278	0.118772	6.24959	4.11527e-10	8.80333e-09
Delta	Erich5	3.61565	0.298749	12.1026	1.02305e-33	1.12931e-31
Delta	Cox6c	0.448041	0.118394	3.78433	0.00015412	0.00123817
Delta	Rgs22	2.25722	0.257546	8.76432	1.879e-18	9.09016e-17
Delta	Rnf19a	0.65623	0.136469	4.80864	1.51957e-06	1.92402e-05
Delta	Gm46515	1.30536	0.386541	3.37703	0.000732727	0.00483164
Delta	Grhl2	1.03149	0.232064	4.44484	8.79578e-06	9.40287e-05
Delta	Ncald	0.964637	0.124285	7.76147	8.39487e-15	2.97393e-13
Delta	Gm28221	1.28105	0.366762	3.49287	0.000477867	0.00332629
Delta	Gm15942	4.20405	0.514631	8.16905	3.10816e-16	1.26479e-14
Delta	Rrm2b	0.518442	0.139648	3.71249	0.000205231	0.0015875
Delta	Gm26704	2.87799	0.59903	4.80442	1.55202e-06	1.96262e-05
Delta	Csmd3	0.915555	0.166266	5.50656	3.65923e-08	6.03464e-07
Delta	Trps1	0.211998	0.0839277	2.52596	0.0115384	0.049938
Delta	Mal2	0.637472	0.209105	3.04857	0.00229933	0.0128613
Delta	Zhx2	0.270671	0.081244	3.33158	0.000863532	0.00556381
Delta	Zhx1	0.626203	0.182948	3.42284	0.000619705	0.00418301
Delta	Fam49b	0.184276	0.0632182	2.91492	0.00355779	0.0186378
Delta	Asap1	0.384465	0.122405	3.14092	0.00168417	0.00988827
Delta	Adcy8	4.60087	0.181029	25.415	1.72088e-142	1.43264e-139
Delta	Gm21798	4.44058	0.348381	12.7463	3.26792e-37	4.13247e-35
Delta	Khdrbs3	0.541024	0.124449	4.34736	1.37784e-05	0.000140384
Delta	Ly6h	5.53186	0.185472	29.8258	1.80625e-195	3.28081e-192
Delta	Zfp41	1.75209	0.51242	3.41924	0.000627958	0.00422019
Delta	Top1mt	2.02182	0.465491	4.34342	1.40283e-05	0.000142494
Delta	Eef1d	0.462409	0.147574	3.1334	0.00172794	0.0101037
Delta	Mapk15	0.41518	0.144776	2.86774	0.00413411	0.021174
Delta	Eppk1	1.61596	0.168725	9.5775	9.94208e-22	6.14993e-20
Delta	Plec	0.751978	0.120312	6.25026	4.09776e-10	8.77528e-09
Delta	Lrrc24	1.08265	0.239836	4.5141	6.35855e-06	7.06192e-05
Delta	Rpl8	0.654203	0.118127	5.53815	3.05681e-08	5.07689e-07
Delta	Myh9	0.580957	0.104541	5.55721	2.74114e-08	4.59849e-07
Delta	Cacng2	3.99098	0.243885	16.3642	3.44672e-60	8.00761e-58
Delta	Tmprss6	2.39222	0.512188	4.67059	3.00333e-06	3.56333e-05
Delta	Sstr3	0.495559	0.131015	3.78247	0.000155279	0.00124548
Delta	Csnk1e	0.426585	0.144505	2.95204	0.00315684	0.0167704
Delta	Kcnj4	3.35782	0.362852	9.25398	2.16283e-20	1.22417e-18
Delta	Kdelr3	0.587458	0.211806	2.77357	0.0055445	0.0271651
Delta	Fam227a	0.498325	0.160295	3.1088	0.00187849	0.0108506
Delta	Cbx6	0.474176	0.121817	3.89254	9.91995e-05	0.000829986
Delta	Cbx7	0.408445	0.104331	3.91491	9.04377e-05	0.000765007
Delta	Gm41361	1.24344	0.186673	6.66108	2.71825e-11	6.73829e-10
Delta	Rpl3	0.439335	0.104569	4.20141	2.65257e-05	0.000253096
Delta	Mgat3	0.527201	0.161608	3.26222	0.00110543	0.00691069
Delta	Cacna1i	2.80029	0.429513	6.51969	7.04543e-11	1.68181e-09
Delta	Fam83f	3.7079	0.311124	11.9177	9.56629e-33	1.01667e-30
Delta	A430088P11Rik	3.48385	0.82899	4.20252	2.63961e-05	0.00025198
Delta	Slc25a17	0.404803	0.155896	2.59662	0.00941458	0.0420845
Delta	Rbx1	0.351581	0.0952671	3.69047	0.000223838	0.00171602
Delta	Ep300	0.365425	0.105355	3.46851	0.000523357	0.00359954
Delta	Tef	0.974322	0.135127	7.2104	5.5788e-13	1.69915e-11
Delta	Bik	1.29282	0.377982	3.42032	0.000625475	0.004212
Delta	Shisal1	1.40993	0.292222	4.82487	1.40097e-06	1.78403e-05
Delta	Rtl6	0.926332	0.313351	2.95621	0.00311447	0.0166028
Delta	Fam118a	0.42278	0.155259	2.72306	0.00646799	0.0308426
Delta	Atxn10	0.219749	0.0689435	3.18737	0.00143571	0.00864281
Delta	Plxnb2	0.506163	0.112839	4.4857	7.26751e-06	7.9608e-05
Delta	Mapk8ip2	0.837553	0.127707	6.5584	5.43869e-11	1.3108e-09
Delta	Alg10b	0.726723	0.217318	3.34405	0.000825637	0.00535418
Delta	Cpne8	0.378361	0.123905	3.05363	0.00226093	0.0126963
Delta	Lrrk2	0.711439	0.260955	2.72629	0.0064051	0.0305846
Delta	Ano6	0.192404	0.0753438	2.55369	0.010659	0.0467749
Delta	Gm49172	0.87678	0.319352	2.7455	0.00604196	0.0291098
Delta	2610037D02Rik	0.312265	0.093569	3.33727	0.000846043	0.0054665
Delta	Amigo2	0.869371	0.185513	4.68632	2.78167e-06	3.31215e-05
Delta	Rapgef3	1.39091	0.321123	4.3314	1.48161e-05	0.000149433
Delta	Tmem106c	1.02039	0.217392	4.69378	2.68201e-06	3.20877e-05
Delta	Ccdc184	1.00656	0.262756	3.83078	0.000127739	0.00104642
Delta	Adcy6	0.498278	0.110566	4.5066	6.58734e-06	7.29169e-05
Delta	Cacnb3	0.614803	0.207091	2.96876	0.00299	0.0160376
Delta	Kmt2d	0.407499	0.130965	3.11151	0.00186132	0.0107608
Delta	Dnajc22	2.87563	0.499484	5.7572	8.55198e-09	1.55618e-07
Delta	Tmbim6	0.563669	0.0849249	6.63726	3.19576e-11	7.80578e-10
Delta	Lima1	1.4308	0.0956555	14.9578	1.38502e-50	2.36518e-48
Delta	Gm17057	1.16985	0.293289	3.98872	6.64311e-05	0.000580364
Delta	Gm49494	0.772762	0.304358	2.53899	0.0111173	0.0484245
Delta	Cela1	2.03891	0.513131	3.97347	7.08327e-05	0.000615128
Delta	Slc4a8	0.878895	0.125661	6.99418	2.66819e-12	7.46645e-11
Delta	Acvr1b	0.662345	0.161136	4.11046	3.94871e-05	0.000361407
Delta	Krt1	1.61443	0.605076	2.66814	0.00762722	0.0353659
Delta	Mfsd5	0.887955	0.292982	3.03075	0.00243948	0.0134941
Delta	Pfdn5	0.441553	0.13486	3.27416	0.00105976	0.00665432
Delta	Atp5g2	0.295969	0.112203	2.6378	0.00834455	0.0381694
Delta	Cbx5	0.606668	0.134736	4.50265	6.71119e-06	7.40417e-05
Delta	Crebbp	0.217856	0.0591675	3.68202	0.000231395	0.00176528
Delta	Pam16	0.489281	0.178187	2.74589	0.0060347	0.0290866
Delta	Smim22	0.80566	0.146868	5.48562	4.12022e-08	6.73667e-07
Delta	Ppl	0.855266	0.180866	4.72873	2.25927e-06	2.75749e-05
Delta	Rbfox1	0.800337	0.123519	6.47947	9.20461e-11	2.16873e-09
Delta	Tvp23a	0.971812	0.346483	2.80479	0.00503501	0.0250185
Delta	Mrtfb	0.647081	0.0823884	7.85404	4.02857e-15	1.4769e-13
Delta	Gm15738	0.513846	0.118646	4.33091	1.48492e-05	0.000149676
Delta	Mpv17l	0.450783	0.139255	3.23711	0.00120748	0.00744151
Delta	Spag6l	0.661908	0.175898	3.76301	0.000167877	0.00133633
Delta	Ypel1	0.699787	0.21571	3.24411	0.00117819	0.00729475
Delta	Rimbp3	2.54053	0.983466	2.58324	0.00978762	0.0435538
Delta	P2rx6	1.56679	0.467699	3.35	0.000808101	0.0052541
Delta	Slc7a4	0.643202	0.17276	3.72308	0.000196805	0.00152943
Delta	Ap2m1	0.354261	0.133408	2.65547	0.00791968	0.0364766
Delta	Vwa5b2	0.364115	0.0876259	4.15533	3.24821e-05	0.000303694
Delta	Fam131a	0.339921	0.134472	2.52781	0.0114775	0.0497119
Delta	Map3k13	1.23384	0.151913	8.12199	4.58599e-16	1.83992e-14
Delta	Igf2bp2	0.549828	0.112101	4.90475	9.35445e-07	1.23124e-05
Delta	Fetub	2.62776	0.669896	3.92263	8.75861e-05	0.000744668
Delta	Masp1	2.01318	0.429041	4.69229	2.70167e-06	3.22843e-05
Delta	Gm45338	5.48395	0.920898	5.955	2.60069e-09	5.06449e-08
Delta	Rtp4	0.515816	0.185919	2.77441	0.00553024	0.0271189
Delta	Sst	5.24949	0.102545	51.192	0	0
Delta	P3h2	0.39733	0.153423	2.58976	0.00960424	0.0428428
Delta	Il1rap	0.481397	0.134799	3.57123	0.000355314	0.00258117
Delta	Fgf12	0.578182	0.0868124	6.66014	2.73571e-11	6.75643e-10
Delta	Gm46565	0.415848	0.161843	2.56946	0.0101857	0.0450044
Delta	Dlg1	0.347257	0.0776766	4.47054	7.80211e-06	8.48896e-05
Delta	Pigx	0.562509	0.198141	2.83892	0.00452658	0.0228696
Delta	Rpl35a	0.652847	0.104727	6.23383	4.55167e-10	9.68501e-09
Delta	Gm15564	0.540943	0.143798	3.76182	0.00016868	0.00134112
Delta	Polq	1.56354	0.230979	6.76918	1.29515e-11	3.34761e-10
Delta	Stxbp5l	2.5345	0.0920552	27.5323	7.20193e-167	8.99341e-164
Delta	Lrrc58	0.454729	0.0827548	5.49489	3.90951e-08	6.40263e-07
Delta	Adprh	0.910603	0.191665	4.75101	2.02405e-06	2.49325e-05
Delta	Gap43	4.28584	0.259176	16.5364	2.00576e-61	4.94755e-59
Delta	Zbtb20	0.586782	0.0642196	9.13711	6.41407e-20	3.47299e-18
Delta	Gm19522	0.364621	0.122269	2.98213	0.00286252	0.0154864
Delta	Gm9968	0.693104	0.122696	5.64894	1.61439e-08	2.81708e-07
Delta	Gm15713	0.804993	0.214706	3.74927	0.000177347	0.00139889
Delta	Drd3	1.70438	0.496129	3.43536	0.000591757	0.00400383
Delta	Cfap44	1.34005	0.254127	5.27316	1.34096e-07	2.01144e-06
Delta	Slc35a5	0.641666	0.182167	3.5224	0.000427659	0.00303222
Delta	Cd200	1.03537	0.122331	8.46368	2.59075e-17	1.14774e-15
Delta	Gm609	3.65918	0.118649	30.8405	7.52054e-209	1.66956e-205
Delta	BC016579	3.69183	0.390882	9.44487	3.5584e-21	2.14147e-19
Delta	Tagln3	3.1185	0.509779	6.11735	9.51424e-10	1.94172e-08
Delta	Nectin3	0.383262	0.07532	5.08845	3.61003e-07	5.08304e-06
Delta	Dzip3	0.512134	0.0928765	5.51414	3.50495e-08	5.7923e-07
Delta	Alcam	0.601232	0.135652	4.43218	9.32868e-06	9.89841e-05
Delta	Rpl24	0.537042	0.102247	5.25238	1.50146e-07	2.23375e-06
Delta	Cmss1	0.506898	0.116944	4.33452	1.46075e-05	0.000147702
Delta	Col8a1	1.4132	0.385486	3.66601	0.000246362	0.00186239
Delta	St3gal6	0.444043	0.162845	2.72678	0.00639549	0.0305552
Delta	Rbm11	1.51406	0.324868	4.66053	3.15398e-06	3.71998e-05
Delta	Nrip1	0.75357	0.118791	6.34368	2.24344e-10	5.03075e-09
Delta	Mir99ahg	2.01653	0.139941	14.4099	4.48263e-47	7.05221e-45
Delta	Gm11146	2.52658	0.50693	4.98409	6.22528e-07	8.46129e-06
Delta	Cxadr	0.332975	0.106204	3.13525	0.00171707	0.010049
Delta	Ncam2	3.94552	0.142456	27.6965	7.69634e-169	1.02515e-165
Delta	App	1.30736	0.125046	10.455	1.39005e-25	1.05602e-23
Delta	Gm49227	1.35412	0.370599	3.65387	0.000258319	0.00194323
Delta	Tiam1	1.18573	0.173249	6.84408	7.69676e-12	2.04225e-10
Delta	Sod1	0.326381	0.0875022	3.72997	0.000191502	0.0014931
Delta	Hunk	1.90649	0.201446	9.464	2.96374e-21	1.79441e-19
Delta	Son	0.206188	0.0551445	3.73905	0.00018472	0.00144904
Delta	Mrps6	1.03428	0.176896	5.84684	5.00994e-09	9.45218e-08
Delta	Slc5a3	1.24288	0.19703	6.30808	2.82526e-10	6.23743e-09
Delta	Gm41496	1.19708	0.408031	2.93379	0.00334849	0.0176758
Delta	Smim11	0.801124	0.221178	3.62208	0.000292244	0.00216822
Delta	Pigp	0.721132	0.117684	6.12769	8.91642e-10	1.82531e-08
Delta	Ttc3	0.727054	0.0727791	9.98988	1.68794e-23	1.13552e-21
Delta	Hmgn1	0.287313	0.1118	2.56988	0.0101733	0.0449597
Delta	Sh3bgr	1.24393	0.299914	4.14762	3.35952e-05	0.000313807
Delta	B3galt5	0.870052	0.191114	4.55254	5.30019e-06	5.97618e-05
Delta	Igsf5	1.71576	0.137809	12.4502	1.39422e-35	1.65813e-33
Delta	Itgb2l	2.04122	0.419098	4.8705	1.11314e-06	1.44607e-05
Delta	Pcp4	2.10194	0.248941	8.44355	3.07839e-17	1.35179e-15
Delta	Dscam	4.98608	0.1588	31.3985	2.12168e-216	5.2989e-213
Delta	Gm49907	5.80876	0.511164	11.3638	6.33254e-30	5.88484e-28
Delta	Gm32509	5.83269	0.238107	24.4961	1.62404e-132	1.24801e-129
Delta	Gm32432	5.28612	1.24264	4.25393	2.10048e-05	0.00020452
Delta	Gm49797	0.294636	0.115975	2.54052	0.0110687	0.0482654
Delta	Zdhhc14	0.653434	0.0834981	7.82573	5.04716e-15	1.8335e-13
Delta	Rnaset2b	1.78538	0.139918	12.7602	2.73382e-37	3.47909e-35
Delta	Gm1604b	2.76632	0.21414	12.9183	3.54994e-38	4.72853e-36
Delta	Fndc1	1.39882	0.537804	2.60097	0.00929596	0.0416442
Delta	Gm1604a	2.68669	0.247298	10.8642	1.70704e-27	1.42706e-25
Delta	Rnaset2a	1.72749	0.13815	12.5044	7.06542e-36	8.60775e-34
Delta	Agpat4	1.03529	0.105945	9.772	1.48498e-22	9.50961e-21
Delta	Tcp1	0.364085	0.106466	3.41973	0.00062683	0.00421685
Delta	Zfp229	0.634123	0.224079	2.82991	0.00465608	0.0234034
Delta	Zfp945	0.450392	0.146043	3.08396	0.00204263	0.0116538
Delta	Vmn2r116	1.87321	0.699104	2.67945	0.00737439	0.0344334
Delta	Tnfrsf12a	1.11139	0.226455	4.90777	9.21172e-07	1.21485e-05
Delta	Cldn6	3.49693	0.207918	16.8188	1.77727e-63	4.49492e-61
Delta	Cldn9	3.81588	0.416579	9.16006	5.18685e-20	2.84707e-18
Delta	Atp6v0c	0.576897	0.105521	5.46715	4.57341e-08	7.42901e-07
Delta	Rps2	0.421787	0.101065	4.17344	3.00035e-05	0.000282502
Delta	Ndufb10	0.649157	0.159941	4.05872	4.93428e-05	0.000443087
Delta	Nme3	1.15239	0.37475	3.0751	0.00210434	0.0119649
Delta	Baiap3	1.41437	0.121847	11.6078	3.76333e-31	3.68585e-29
Delta	Cacna1h	5.1244	0.252591	20.2874	1.66235e-91	7.22039e-89
Delta	Tekt4	1.56262	0.537354	2.90799	0.0036376	0.0189714
Delta	Mettl26	0.506301	0.177417	2.85373	0.00432095	0.022037
Delta	Atp6v0e	0.386014	0.114834	3.36149	0.000775232	0.00507508
Delta	Crebrf	0.346946	0.0873657	3.97119	7.15134e-05	0.000619887
Delta	Gm50295	1.9263	0.732532	2.62964	0.00854748	0.0388663
Delta	Itpr3	0.730027	0.130088	5.6118	2.00228e-08	3.43396e-07
Delta	Uqcc2	0.409819	0.123058	3.3303	0.000867514	0.00558766
Delta	Rps10	0.669316	0.123076	5.43822	5.38146e-08	8.63627e-07
Delta	Tcp11	1.27232	0.146686	8.67379	4.17974e-18	1.98836e-16
Delta	Fkbp5	0.31325	0.118444	2.64472	0.00817592	0.0374925
Delta	E230001N04Rik	0.825312	0.251131	3.28638	0.00101485	0.00640856
Delta	Lhfpl5	1.22851	0.345521	3.55551	0.00037724	0.00272103
Delta	4930539E08Rik	4.31157	0.270754	15.9243	4.2992e-57	8.7651e-55
Delta	1700030A11Rik	5.05031	1.14619	4.40618	1.05207e-05	0.000110228
Delta	Zfand3	0.165458	0.0640688	2.5825	0.00980863	0.0436279
Delta	Gm50105	2.76864	0.837695	3.30508	0.000949508	0.00603409
Delta	Zfp811	0.752508	0.292564	2.57211	0.010108	0.0447403
Delta	Rps28	0.495247	0.0976861	5.06978	3.98266e-07	5.57629e-06
Delta	Tapbp	0.593398	0.147205	4.03111	5.55146e-05	0.000492035
Delta	Rps18	0.382392	0.0979107	3.90552	9.40244e-05	0.000790993
Delta	H2-K1	0.233213	0.0794949	2.93369	0.00334963	0.0176771
Delta	BC051142	0.648804	0.157373	4.12272	3.74419e-05	0.000344901
Delta	Agpat1	0.525996	0.205599	2.55836	0.0105167	0.0462317
Delta	Slc44a4	2.60076	0.406082	6.40451	1.50856e-10	3.46051e-09
Delta	Hspa1b	0.599985	0.215495	2.78422	0.00536564	0.0264313
Delta	Hspa1a	0.681473	0.163724	4.16233	3.15016e-05	0.000295078
Delta	Vwa7	2.92289	0.567707	5.14859	2.62451e-07	3.76978e-06
Delta	Sapcd1	1.88871	0.546608	3.45534	0.000549604	0.00376065
Delta	Clic1	0.401504	0.111095	3.61406	0.00030144	0.00222653
Delta	Prrc2a	0.580751	0.104176	5.57472	2.47929e-08	4.18381e-07
Delta	Ddr1	0.540841	0.0959385	5.63737	1.72669e-08	2.99212e-07
Delta	H2-T23	0.760749	0.193618	3.92912	8.52558e-05	0.000727022
Delta	Rnf39	2.26548	0.682519	3.31928	0.000902483	0.00578886
Delta	9130008F23Rik	2.99832	0.544234	5.50925	3.60363e-08	5.95045e-07
Delta	Adgrf5	0.867333	0.245319	3.53554	0.000406946	0.00290696
Delta	Slc25a27	0.272727	0.106842	2.5526	0.0106921	0.0468894
Delta	Cyp39a1	0.866052	0.256105	3.38163	0.00072058	0.00476483
Delta	Enpp5	0.628002	0.146404	4.28953	1.79053e-05	0.000177015
Delta	Hsp90ab1	0.62388	0.105631	5.90622	3.50045e-09	6.69913e-08
Delta	Slc29a1	0.593029	0.141682	4.18564	2.8436e-05	0.000269402
Delta	Capn11	0.91259	0.342855	2.66174	0.00777385	0.0359291
Delta	Mrpl14	0.540135	0.208811	2.58671	0.00968964	0.0431659
Delta	Ptk7	1.18193	0.336245	3.5151	0.000439596	0.00310577
Delta	Trerf1	0.300507	0.0886409	3.39016	0.000698507	0.00463506
Delta	Ccnd3	0.988043	0.0964215	10.2471	1.21918e-24	8.7309e-23
Delta	Foxp4	0.475733	0.107276	4.43467	9.22128e-06	9.79485e-05
Delta	Lrfn2	1.38595	0.212808	6.5127	7.38117e-11	1.75776e-09
Delta	Kcnh8	0.920732	0.079259	11.6168	3.38779e-31	3.33439e-29
Delta	Efhb	0.530222	0.195768	2.70842	0.00676049	0.032031
Delta	St6gal2	1.94391	0.406836	4.77811	1.7695e-06	2.20552e-05
Delta	Ubxn6	0.512696	0.159004	3.22443	0.00126223	0.00773837
Delta	Plin3	1.34524	0.374905	3.58821	0.000332954	0.00243411
Delta	Micos13	0.574327	0.137708	4.17062	3.03768e-05	0.000285614
Delta	Rpl36	0.283563	0.0770594	3.6798	0.000233415	0.00177865
Delta	Gm11110	0.988805	0.286384	3.45273	0.000554947	0.00379331
Delta	Efna5	1.60166	0.105578	15.1703	5.55829e-52	9.74164e-50
Delta	Man2a1	1.45766	0.0971068	15.0109	6.22963e-51	1.073e-48
Delta	L3mbtl4	0.833951	0.265257	3.14394	0.00166689	0.00980697
Delta	Tgif1	2.07801	0.219539	9.46532	2.92675e-21	1.7774e-19
Delta	Lpin2	0.742984	0.118889	6.24937	4.12109e-10	8.80634e-09
Delta	Yipf4	0.336371	0.106655	3.15383	0.00161144	0.00952279
Delta	Cebpzos	0.757003	0.258466	2.92883	0.00340245	0.0179086
Delta	Dhx57	0.366557	0.0913592	4.01226	6.01407e-05	0.000529111
Delta	Slc8a1	0.343636	0.117918	2.9142	0.00356602	0.018676
Delta	Eml4	0.451449	0.11141	4.05214	5.07522e-05	0.00045411
Delta	Socs5	0.658119	0.169703	3.87807	0.00010529	0.000875082
Delta	Calm2	0.260212	0.0854204	3.04625	0.00231718	0.0129503
Delta	Epcam	1.78444	0.151275	11.796	4.09311e-32	4.23732e-30
Delta	Kcnk12	0.606759	0.124784	4.86246	1.15934e-06	1.50316e-05
Delta	Bambi	1.69713	0.123956	13.6913	1.14379e-42	1.69282e-40
Delta	Rock1	0.181904	0.0553874	3.28422	0.00102265	0.00645377
Delta	1010001N08Rik	1.70407	0.254247	6.70243	2.04976e-11	5.15795e-10
Delta	Gata6	1.3913	0.161921	8.59248	8.51124e-18	3.91831e-16
Delta	Cables1	0.633349	0.221377	2.86096	0.00422367	0.0215939
Delta	Npc1	0.442427	0.134798	3.28216	0.00103017	0.00649708
Delta	Osbpl1a	0.372378	0.102992	3.61561	0.000299641	0.00221488
Delta	Zfp521	2.95346	0.243654	12.1215	8.12217e-34	9.01561e-32
Delta	Ss18	0.358625	0.120451	2.97735	0.00290756	0.0156754
Delta	Kctd1	1.2046	0.151677	7.94188	1.99144e-15	7.50737e-14
Delta	4933424G05Rik	1.31397	0.236411	5.55798	2.72917e-08	4.58226e-07
Delta	Chst9	2.09218	0.182883	11.44	2.63901e-30	2.49893e-28
Delta	Cdh2	0.790145	0.0901621	8.76361	1.89094e-18	9.12582e-17
Delta	Gm15485	1.61952	0.485775	3.33389	0.000856418	0.00552154
Delta	Dsg2	0.752203	0.100566	7.47967	7.45086e-14	2.43249e-12
Delta	Gm16090	0.727766	0.282901	2.57251	0.0100964	0.0447088
Delta	B4galt6	0.800723	0.087513	9.14976	5.70596e-20	3.10641e-18
Delta	Trappc8	0.204452	0.0796185	2.5679	0.0102318	0.0451782
Delta	Dtna	3.85257	0.166665	23.1157	3.22203e-118	2.14587e-115
Delta	Zfp24	0.329749	0.117883	2.79726	0.00515381	0.02552
Delta	Celf4	0.30014	0.0834561	3.59639	0.000322669	0.00236584
Delta	Myo7b	2.45935	0.387283	6.35025	2.1496e-10	4.84205e-09
Delta	Camk4	0.906743	0.207877	4.36192	1.28923e-05	0.000132164
Delta	Epb41l4a	0.765398	0.129291	5.91995	3.22035e-09	6.21068e-08
Delta	Reep5	0.547789	0.101098	5.41838	6.01404e-08	9.58983e-07
Delta	Reep2	0.845229	0.214618	3.9383	8.20616e-05	0.000702782
Delta	Egr1	0.565337	0.137053	4.12496	3.70792e-05	0.00034219
Delta	Cxxc5	0.418071	0.107524	3.88816	0.000101009	0.000843712
Delta	Igip	0.402978	0.158687	2.53945	0.0111028	0.0483721
Delta	Cystm1	0.308834	0.0997115	3.09727	0.00195309	0.0112199
Delta	Pcdhb3	2.01409	0.729267	2.7618	0.00574845	0.0279586
Delta	Pcdhb5	2.39245	0.936988	2.55334	0.0106695	0.0468006
Delta	3222401L13Rik	0.548107	0.138408	3.96007	7.49264e-05	0.000646386
Delta	Pcdhgb6	0.97758	0.354299	2.75919	0.00579445	0.0281643
Delta	Pcdhga10	0.958771	0.277191	3.45888	0.000542428	0.00371791
Delta	Pcdhga12	0.50474	0.180517	2.79608	0.00517271	0.0255945
Delta	Gm5820	1.12536	0.325791	3.45423	0.000551875	0.00377489
Delta	Kctd16	0.769366	0.120895	6.3639	1.96694e-10	4.44062e-09
Delta	Stk32a	0.434343	0.0769089	5.64751	1.6279e-08	2.83817e-07
Delta	Dpysl3	0.971735	0.269153	3.61034	0.000305793	0.00225701
Delta	Kcnn2	1.04266	0.133267	7.82382	5.12447e-15	1.85484e-13
Delta	Ccdc112	0.923213	0.163685	5.64017	1.69881e-08	2.94894e-07
Delta	Tmed7	0.45068	0.0990423	4.55038	5.35482e-06	6.03096e-05
Delta	Cdo1	0.865557	0.300343	2.88189	0.00395292	0.0203608
Delta	Hspe1-rs1	1.46446	0.507377	2.88634	0.00389752	0.0200961
Delta	Sema6a	2.0033	0.187932	10.6597	1.57109e-26	1.25061e-24
Delta	Prr16	3.54761	0.136955	25.9035	6.07979e-148	5.78449e-145
Delta	Csnk1g3	0.217358	0.0710578	3.05888	0.00222163	0.0125143
Delta	Slc12a2	1.07004	0.111695	9.57997	9.70721e-22	6.02329e-20
Delta	Isoc1	0.454596	0.166294	2.73368	0.00626304	0.029987
Delta	Minar2	1.44197	0.382291	3.77191	0.000162002	0.00129214
Delta	Rps14	0.472765	0.0873978	5.40935	6.32544e-08	1.00383e-06
Delta	Pcyox1l	1.00169	0.293343	3.41476	0.000638394	0.00428421
Delta	St8sia3	1.78688	0.146523	12.1952	3.29644e-34	3.72107e-32
Delta	Nedd4l	0.383693	0.0822872	4.66286	3.11852e-06	3.68905e-05
Delta	Zfp532	0.616686	0.140641	4.38482	1.16081e-05	0.000120109
Delta	Ccbe1	1.84933	0.208166	8.88394	6.45355e-19	3.20751e-17
Delta	B430212C06Rik	3.34908	0.253308	13.2214	6.60168e-40	9.42154e-38
Delta	Cidea	3.9313	0.179385	21.9155	1.84969e-106	1.05591e-103
Delta	Mapk4	0.487984	0.175375	2.78252	0.00539382	0.026544
Delta	Myo5b	0.464179	0.103878	4.46849	7.87751e-06	8.55224e-05
Delta	Rpl17	0.421038	0.0986372	4.26855	1.96748e-05	0.000193076
Delta	Ier3ip1	0.412908	0.137106	3.01159	0.00259886	0.0142495
Delta	Tshz1	0.205137	0.0761638	2.69337	0.00707338	0.0332376
Delta	Tmx3	0.34089	0.0951164	3.58393	0.000338466	0.00247079
Delta	Aldh3b1	1.33526	0.412801	3.23464	0.00121797	0.0074946
Delta	Unc93b1	0.466503	0.179997	2.59173	0.0095495	0.0426176
Delta	Sptbn2	0.443407	0.109779	4.03909	5.36593e-05	0.000478408
Delta	Ctsf	1.08539	0.165845	6.54463	5.96432e-11	1.43058e-09
Delta	Sf3b2	0.278749	0.0870618	3.20174	0.001366	0.00827804
Delta	Fosl1	0.851275	0.227753	3.73772	0.000185699	0.00145558
Delta	Efemp2	1.62704	0.164221	9.90762	3.85714e-23	2.53505e-21
Delta	Ltbp3	1.06775	0.160191	6.6655	2.63774e-11	6.55498e-10
Delta	Fau	0.441492	0.132013	3.3443	0.000824901	0.00535114
Delta	Ppp2r5b	0.661705	0.181051	3.65481	0.000257373	0.00193757
Delta	Nrxn2	2.80687	0.227253	12.3513	4.79089e-35	5.6307e-33
Delta	Gm14964	3.9018	0.26283	14.8453	7.45754e-50	1.25211e-47
Delta	Ppp1r14b	0.873558	0.269049	3.24684	0.00116695	0.00723416
Delta	Fkbp2	0.780536	0.104282	7.48485	7.16305e-14	2.34235e-12
Delta	Dnajc4	0.518169	0.193882	2.6726	0.00752652	0.0350328
Delta	Stip1	0.334659	0.131249	2.54981	0.0107782	0.0471945
Delta	Macrod1	0.326362	0.107212	3.04408	0.00233391	0.0130146
Delta	AC109619.1	1.47791	0.398623	3.70755	0.000209275	0.00161628
Delta	Flrt1	0.921857	0.125409	7.35084	1.96972e-13	6.15885e-12
Delta	Cox8a	0.328557	0.0865381	3.79667	0.00014665	0.00118431
Delta	Rtn3	0.238904	0.0707777	3.37542	0.000737027	0.00485359
Delta	Atl3	0.419712	0.111195	3.77455	0.000160296	0.00128006
Delta	Plaat3	0.492432	0.175416	2.80723	0.00499702	0.0248793
Delta	Ubxn1	0.447971	0.168691	2.65557	0.00791745	0.0364747
Delta	Eef1g	0.333984	0.0985622	3.38856	0.000702604	0.00465606
Delta	Myrf	2.54447	0.368412	6.90658	4.96493e-12	1.34965e-10
Delta	Tmem216	0.365143	0.119338	3.05974	0.00221526	0.0124925
Delta	Tmem132a	0.879202	0.23488	3.7432	0.000181695	0.00142811
Delta	Tle4	0.798337	0.153148	5.21285	1.85958e-07	2.73395e-06
Delta	1110059E24Rik	0.370417	0.118959	3.11383	0.00184676	0.010692
Delta	Tjp2	0.353814	0.12408	2.85148	0.00435156	0.0221654
Delta	Smarca2	1.08779	0.147316	7.38406	1.53539e-13	4.87712e-12
Delta	4931403E22Rik	1.10075	0.258958	4.25068	2.13122e-05	0.000207312
Delta	Rfx3	0.536834	0.0578924	9.27296	1.81043e-20	1.03055e-18
Delta	Jak2	0.533297	0.102294	5.21338	1.85435e-07	2.72827e-06
Delta	Gldc	0.502214	0.185041	2.71406	0.00664638	0.0315577
Delta	A1cf	0.327996	0.11814	2.77634	0.00549745	0.0269809
Delta	Rpl9-ps6	0.710311	0.171676	4.13752	3.51078e-05	0.000325955
Delta	Ifit1bl1	1.37587	0.489655	2.80988	0.004956	0.0246935
Delta	Hectd2	1.21163	0.162269	7.46677	8.21867e-14	2.67441e-12
Delta	Hectd2os	0.967996	0.163196	5.93151	3.00162e-09	5.80564e-08
Delta	Ide	0.410237	0.106595	3.84856	0.000118814	0.000977318
Delta	Hhex	4.36547	0.296904	14.7033	6.1373e-49	9.80986e-47
Delta	Exoc6	0.793337	0.171067	4.63759	3.525e-06	4.09713e-05
Delta	Ffar4	3.55819	0.155325	22.9081	3.86107e-116	2.48852e-113
Delta	Rbp4	4.56338	0.12042	37.8956	0	0
Delta	Pde6c	2.74578	0.328945	8.34723	6.98849e-17	3.00927e-15
Delta	Sorbs1	0.534638	0.085161	6.27797	3.43015e-10	7.47376e-09
Delta	Lcor	0.40747	0.0755377	5.39425	6.8809e-08	1.08594e-06
Delta	Pgam1	0.479384	0.175144	2.73708	0.00619868	0.0297501
Delta	Sfrp5	1.05581	0.198286	5.32467	1.01134e-07	1.55078e-06
Delta	Golga7b	1.59126	0.228622	6.9602	3.39796e-12	9.37725e-11
Delta	Scd2	0.481192	0.168879	2.84934	0.00438101	0.0222873
Delta	Ndufb8	0.441616	0.133544	3.30689	0.000943367	0.00599888
Delta	Sema4g	1.88482	0.345372	5.45736	4.83262e-08	7.81195e-07
Delta	Lzts2	0.480919	0.136054	3.53476	0.000408144	0.0029124
Delta	Kazald1	1.11223	0.3552	3.13127	0.00174053	0.0101713
Delta	Psd	0.679062	0.147415	4.60645	4.09598e-06	4.70602e-05
Delta	Trim8	0.540086	0.141142	3.82654	0.000129956	0.00106285
Delta	Neurl1a	0.76731	0.132126	5.80741	6.34452e-09	1.1781e-07
Delta	Gm36693	1.66981	0.481696	3.46652	0.000527237	0.00362374
Delta	Sorcs1	0.622059	0.14158	4.3937	1.11437e-05	0.000115843
Delta	Add3	0.632855	0.137009	4.61907	3.85465e-06	4.44408e-05
Delta	Dusp5	0.563395	0.167503	3.3635	0.000769605	0.0050432
Delta	Casp7	0.537764	0.194087	2.77074	0.00559288	0.0273485
Delta	Gfra1	2.47428	0.214419	11.5395	8.34146e-31	8.01261e-29
Delta	Fam204a	0.487639	0.110434	4.41565	1.00709e-05	0.000105625
Delta	Gm26618	0.801524	0.237236	3.37859	0.000728592	0.00481073
Delta	Clcn5	0.733438	0.129415	5.66736	1.45017e-08	2.54608e-07
Delta	2010204K13Rik	0.710331	0.257118	2.76266	0.00573319	0.027894
Delta	Plp2	1.06491	0.231793	4.59421	4.34388e-06	4.97083e-05
Delta	Pcsk1n	1.44242	0.123581	11.6719	1.77466e-31	1.79079e-29
Delta	Slc38a5	1.96456	0.380201	5.16715	2.3769e-07	3.43139e-06
Delta	Sytl5	0.244858	0.0800387	3.05925	0.00221893	0.0125061
Delta	Mid1ip1	0.874259	0.17601	4.96711	6.79584e-07	9.17438e-06
Delta	Ndufb11	0.809472	0.0961231	8.4212	3.72648e-17	1.62566e-15
Delta	Usp11	0.888146	0.153437	5.78834	7.10859e-09	1.30542e-07
Delta	Gm6938	2.07809	0.566499	3.6683	0.000244172	0.00184864
Delta	Klhl13	1.6922	0.179928	9.40489	5.20834e-21	3.07878e-19
Delta	Zcchc12	1.04167	0.215651	4.83034	1.36303e-06	1.73793e-05
Delta	Pgrmc1	1.75763	0.106786	16.4594	7.18118e-61	1.74976e-58
Delta	Akap17b	1.09734	0.153506	7.1485	8.77324e-13	2.61626e-11
Delta	Rpl39	0.352813	0.116287	3.03399	0.00241345	0.0133634
Delta	Ndufa1	0.633208	0.123005	5.14783	2.63515e-07	3.78235e-06
Delta	C1galt1c1	0.462118	0.164927	2.80195	0.00507943	0.0252016
Delta	Gria3	0.333132	0.111162	2.99682	0.00272807	0.0148561
Delta	Smarca1	2.02281	0.107734	18.776	1.18692e-78	3.88765e-76
Delta	Ocrl	1.65526	0.191378	8.64917	5.18775e-18	2.4446e-16
Delta	Arhgap36	1.10762	0.371389	2.98237	0.00286026	0.015483
Delta	Hprt	0.434181	0.0853357	5.08792	3.62013e-07	5.09367e-06
Delta	Rtl8c	1.62556	0.548598	2.96311	0.00304543	0.0162999
Delta	Cdr1os	4.68692	0.191484	24.4768	2.6077e-132	1.9297e-129
Delta	Cdr1	5.46096	1.01877	5.36037	8.30536e-08	1.2954e-06
Delta	Fmr1	0.263814	0.0827991	3.18619	0.00144159	0.00866517
Delta	Ids	0.339275	0.0993576	3.41469	0.000638557	0.00428421
Delta	Cd99l2	0.667387	0.130266	5.12325	3.00309e-07	4.27972e-06
Delta	Hmgb3	0.999512	0.286273	3.49146	0.000480385	0.00333847
Delta	Gabre	1.45788	0.361807	4.02945	5.59083e-05	0.000495145
Delta	Cetn2	0.707508	0.219455	3.22393	0.00126446	0.00774526
Delta	Pnck	2.29671	0.36385	6.31225	2.7501e-10	6.08494e-09
Delta	Slc6a8	0.70154	0.171198	4.09784	4.17027e-05	0.000379945
Delta	Bcap31	0.489993	0.112946	4.33831	1.43583e-05	0.000145697
Delta	Idh3g	0.380972	0.134866	2.82483	0.00473059	0.0237197
Delta	Ssr4	0.479862	0.0777429	6.17243	6.72479e-10	1.3996e-08
Delta	Rpl10	0.56297	0.0869632	6.47366	9.56565e-11	2.24849e-09
Delta	Atp6ap1	0.577556	0.105784	5.45979	4.76709e-08	7.73105e-07
Delta	Plxna3	0.777667	0.288707	2.69362	0.00706806	0.0332204
Delta	Pls3	0.745702	0.177383	4.2039	2.62356e-05	0.000250567
Delta	Dmd	0.401019	0.115497	3.47211	0.000516375	0.00355765
Delta	Gk	2.32957	0.265556	8.77241	1.74876e-18	8.50125e-17
Delta	Gm14764	2.0276	0.787086	2.57608	0.00999275	0.0442891
Delta	Pola1	0.58132	0.109156	5.32557	1.00635e-07	1.54431e-06
Delta	Maged1	0.282101	0.0974208	2.89569	0.00378323	0.0195928
Delta	Arhgef9	0.946665	0.164028	5.77138	7.86271e-09	1.4373e-07
Delta	Efnb1	1.44447	0.33065	4.36857	1.25062e-05	0.000128457
Delta	Pja1	0.668498	0.152697	4.37793	1.19813e-05	0.000123586
Delta	Eda	0.4888	0.130516	3.74514	0.000180294	0.00141822
Delta	Nlgn3	1.49151	0.556272	2.68126	0.00733463	0.0342797
Delta	Rps4x	0.680788	0.121183	5.61785	1.93346e-08	3.32449e-07
Delta	Gm14858	0.72136	0.178867	4.03295	5.50816e-05	0.000489125
Delta	Hdac8	0.318232	0.0686567	4.63512	3.56729e-06	4.14146e-05
Delta	Slc16a2	0.898672	0.21108	4.2575	2.06725e-05	0.000201776
Delta	Nexmif	2.10492	0.298868	7.04298	1.88171e-12	5.4018e-11
Delta	Zdhhc15	0.741064	0.180796	4.09889	4.15141e-05	0.000378573
Delta	Pbdc1	0.372588	0.106673	3.49281	0.000477966	0.00332629
Delta	Magee1	0.95082	0.32525	2.92335	0.00346284	0.0181977
Delta	Sh3bgrl	0.39967	0.127405	3.137	0.00170688	0.00999516
Delta	Dach2	1.11933	0.118767	9.42457	4.31891e-21	2.56821e-19
Delta	Nox1	0.657644	0.223134	2.9473	0.00320561	0.0169711
Delta	Rpl36a	0.65652	0.165211	3.97383	7.07267e-05	0.000614667
Delta	Armcx4	0.466673	0.175879	2.65337	0.00796924	0.0366541
Delta	Armcx6	0.960884	0.22824	4.20997	2.55406e-05	0.000244397
Delta	Armcx2	0.938173	0.133964	7.00319	2.50191e-12	7.05053e-11
Delta	Zmat1	0.826187	0.119596	6.90815	4.91028e-12	1.33661e-10
Delta	Gprasp1	0.8985	0.09089	9.88558	4.80792e-23	3.14958e-21
Delta	Bhlhb9	1.14967	0.12682	9.06535	1.24201e-19	6.51322e-18
Delta	Gprasp2	1.59713	0.106883	14.9428	1.73534e-50	2.93831e-48
Delta	Arxes2	1.2643	0.239529	5.27828	1.304e-07	1.96486e-06
Delta	Arxes1	0.928339	0.351064	2.64436	0.00818453	0.0375234
Delta	Bex2	0.537474	0.11547	4.65468	3.24483e-06	3.80914e-05
Delta	Bex4	0.927022	0.185766	4.99026	6.02993e-07	8.21814e-06
Delta	Bex1	1.16107	0.164889	7.0415	1.90181e-12	5.45166e-11
Delta	Tceal9	0.237302	0.0734602	3.23035	0.0012364	0.007594
Delta	Bex3	0.405012	0.0902651	4.48692	7.2261e-06	7.92412e-05
Delta	Tceal3	0.892948	0.1374	6.49888	8.09221e-11	1.91567e-09
Delta	Tceal1	0.677498	0.249452	2.71594	0.00660871	0.0314161
Delta	Rbm41	0.475428	0.143128	3.32169	0.000894737	0.00574449
Delta	Nup62cl	2.93214	0.479642	6.11318	9.76635e-10	1.99114e-08
Delta	Pak3	0.555726	0.130124	4.27074	1.94824e-05	0.000191282
Delta	Dcx	0.351589	0.116229	3.02498	0.0024865	0.0137228
Delta	Trpc5	2.49603	0.178795	13.9603	2.72336e-44	4.09118e-42
Delta	Rtl4	4.25663	0.116634	36.4955	1.30674e-291	6.52715e-288
Delta	Amot	2.36144	0.32346	7.30055	2.866e-13	8.86065e-12
Delta	Lrch2	0.906368	0.193339	4.68797	2.75923e-06	3.28934e-05
Delta	Tro	2.09186	0.370495	5.64613	1.64104e-08	2.85858e-07
Delta	Maged2	0.756577	0.181532	4.16773	3.0765e-05	0.00028872
Delta	Gnl3l	0.323843	0.115257	2.80974	0.00495811	0.0246979
Delta	Smc1a	0.459552	0.0928936	4.94708	7.53363e-07	1.00954e-05
Delta	Kantr	0.42334	0.105101	4.02792	5.6272e-05	0.000498146
Delta	Mageh1	0.825331	0.146275	5.64234	1.6775e-08	2.91702e-07
Delta	Ubqln2	0.727548	0.190888	3.8114	0.000138185	0.00112233
Delta	Prdx4	1.24871	0.152385	8.19445	2.51742e-16	1.04137e-14
Delta	Ptchd1	1.24982	0.376783	3.31709	0.00090961	0.005825
Delta	Rps6ka3	0.302207	0.0704624	4.28891	1.79554e-05	0.000177423
Delta	Nhs	4.08014	0.201391	20.2598	2.9103e-91	1.23719e-88
Delta	Rbbp7	0.266992	0.0858873	3.10863	0.00187958	0.0108538
Delta	Ctps2	0.438937	0.128769	3.40872	0.000652683	0.00436433
Delta	Rnf138rt1	1.10223	0.237456	4.64181	3.45362e-06	4.03528e-05
Delta	Cltrn	1.23421	0.112309	10.9894	4.29949e-28	3.68686e-26
Delta	Kdm5d	0.308744	0.0946345	3.26249	0.00110438	0.00690629
Delta	mt-Co1	0.439688	0.101393	4.33647	1.44787e-05	0.000146621
Delta	mt-Co2	0.331841	0.110128	3.01322	0.0025849	0.0141769
Delta	mt-Atp6	0.377644	0.0976962	3.86549	0.000110865	0.000918738
Delta	mt-Co3	0.366328	0.0935463	3.91601	9.00279e-05	0.000762509
Delta	mt-Nd4	0.329273	0.0971319	3.38996	0.000699036	0.00463703
Delta	mt-Nd5	0.563827	0.124918	4.51356	6.3749e-06	7.07614e-05
Delta	mt-Nd6	0.778131	0.26058	2.98615	0.00282512	0.0153177
Delta	mt-Cytb	0.384691	0.139751	2.75268	0.00591096	0.0286166
Delta	Tmlhe	0.595729	0.158378	3.76144	0.000168941	0.00134266
Gamma	Xkr4	0.616019	0.0843443	7.30362	2.80121e-13	1.9128e-11
Gamma	Gm1992	0.920253	0.224925	4.09138	4.28809e-05	0.000753769
Gamma	Rpl7	0.510575	0.125979	4.05285	5.05981e-05	0.000871309
Gamma	Stau2	0.314046	0.113771	2.76033	0.0057743	0.0457869
Gamma	Pkhd1	0.444308	0.120153	3.69786	0.000217421	0.00302991
Gamma	Sdhaf4	0.809056	0.293437	2.75717	0.00583035	0.0461078
Gamma	Mgat4a	1.10174	0.2419	4.55455	5.24988e-06	0.000117241
Gamma	Lonrf2	0.778526	0.240244	3.24057	0.00119293	0.0126746
Gamma	Rpl31	0.461486	0.105663	4.36754	1.25656e-05	0.000254089
Gamma	Rfx8	2.12322	0.719152	2.95239	0.00315325	0.0283744
Gamma	Slc40a1	0.716078	0.234103	3.05882	0.00222211	0.0213482
Gamma	Gm28055	1.09256	0.370157	2.9516	0.00316128	0.0284323
Gamma	Myo1b	0.896735	0.14101	6.35936	2.02592e-10	9.82735e-09
Gamma	Gls	0.454904	0.0892582	5.0965	3.45999e-07	9.75253e-06
Gamma	Mstn	3.88563	0.829516	4.68422	2.8103e-06	6.69718e-05
Gamma	Spats2l	2.80104	0.301588	9.28763	1.57756e-20	1.98638e-18
Gamma	Aox1	0.771443	0.19417	3.97302	7.09667e-05	0.00115697
Gamma	Eef1b2	0.679602	0.143576	4.7334	2.20789e-06	5.35503e-05
Gamma	Zdbf2	0.669942	0.0907558	7.38181	1.5615e-13	1.09942e-11
Gamma	Unc80	0.430337	0.0760781	5.65651	1.54478e-08	5.59713e-07
Gamma	Acadl	0.619626	0.170845	3.62683	0.000286923	0.00381861
Gamma	Rpl37a	0.410523	0.103516	3.96578	7.3155e-05	0.0011872
Gamma	Fev	2.15299	0.572673	3.75954	0.000170223	0.00246103
Gamma	Resp18	1.57423	0.0960907	16.3827	2.54069e-60	1.40961e-57
Gamma	Speg	2.42792	0.413342	5.87389	4.25685e-09	1.70987e-07
Gamma	Slc4a3	0.586989	0.193232	3.03775	0.00238354	0.0226782
Gamma	Sgpp2	0.421887	0.113456	3.71853	0.000200389	0.00283935
Gamma	1700016L21Rik	1.80231	0.492776	3.65745	0.000254733	0.00344443
Gamma	Pid1	0.47804	0.132175	3.61673	0.000298346	0.00395286
Gamma	Itm2c	0.908439	0.138135	6.57647	4.81742e-11	2.53794e-09
Gamma	Gm20528	1.09753	0.284944	3.85175	0.000117276	0.00179958
Gamma	Sh3bp4	0.719097	0.163181	4.40674	1.04938e-05	0.000215883
Gamma	Cntnap5b	3.72979	0.079732	46.7791	0	0
Gamma	Bcl2	1.02934	0.220848	4.66083	3.14937e-06	7.40582e-05
Gamma	D630008O14Rik	2.23321	0.661443	3.37627	0.00073477	0.00846826
Gamma	Ptpn4	0.290306	0.0803504	3.61299	0.000302681	0.00400432
Gamma	Srgap2	0.702703	0.121781	5.77021	7.91746e-09	3.02294e-07
Gamma	Ro60	0.671191	0.13027	5.1523	2.57305e-07	7.47659e-06
Gamma	1700025G04Rik	0.751693	0.198318	3.79033	0.000150445	0.00221859
Gamma	Colgalt2	2.68512	0.198356	13.5369	9.46884e-42	3.29627e-39
Gamma	Pappa2	1.97535	0.150845	13.0952	3.50624e-39	1.05508e-36
Gamma	Tnr	0.759301	0.108353	7.00764	2.42368e-12	1.51512e-10
Gamma	Rabgap1l	0.189127	0.0606991	3.11581	0.00183443	0.0182151
Gamma	Gm36975	0.63641	0.123721	5.14392	2.69065e-07	7.7801e-06
Gamma	Gas5	0.442725	0.119213	3.71373	0.000204228	0.00288453
Gamma	Ccdc181	0.749554	0.245901	3.04819	0.00230226	0.0220347
Gamma	Atp1b1	0.355287	0.112472	3.15889	0.0015837	0.0161499
Gamma	Mpc2	0.510261	0.144746	3.52522	0.000423133	0.00529408
Gamma	Pbx1	0.720149	0.0839927	8.57395	9.99954e-18	1.00301e-15
Gamma	Nos1ap	1.18471	0.267946	4.42144	9.80453e-06	0.000203352
Gamma	Olfml2b	1.58473	0.39538	4.00812	6.12053e-05	0.0010232
Gamma	Rgs7	0.590655	0.0909978	6.49087	8.53439e-11	4.37918e-09
Gamma	Hnrnpu	0.20633	0.0752026	2.74366	0.0060759	0.0477097
Gamma	Prox1	0.539513	0.158517	3.40349	0.000665298	0.00780165
Gamma	Prox1os	1.1561	0.211909	5.45563	4.88003e-08	1.58972e-06
Gamma	Nenf	0.84718	0.221066	3.83225	0.000126977	0.00192514
Gamma	Mir205hg	4.64197	0.386253	12.0179	2.86043e-33	6.86272e-31
Gamma	Gm13175	2.5159	0.836392	3.00803	0.00262943	0.0244413
Gamma	Bend7	0.832481	0.16062	5.18293	2.1843e-07	6.40992e-06
Gamma	Gm10115	3.84882	0.488195	7.88379	3.17602e-15	2.69795e-13
Gamma	Sfmbt2	3.0754	0.356374	8.6297	6.15134e-18	6.42417e-16
Gamma	St8sia6	2.7433	0.449673	6.10065	1.05639e-09	4.70054e-08
Gamma	Cacnb2	0.232035	0.0516591	4.49166	7.06716e-06	0.000151717
Gamma	Gm10848	0.462185	0.0898031	5.14665	2.6518e-07	7.68027e-06
Gamma	Gm13269	0.39727	0.115104	3.45141	0.000557673	0.00672618
Gamma	Malrd1	1.19977	0.315484	3.80295	0.000142984	0.00213144
Gamma	Plxdc2	1.29288	0.218076	5.92859	3.05547e-09	1.25862e-07
Gamma	Myo3a	1.35926	0.177006	7.67914	1.60158e-14	1.25262e-12
Gamma	Rpl7a	0.382473	0.132644	2.88346	0.00393338	0.0337685
Gamma	Ncs1	1.83422	0.44268	4.14345	3.42115e-05	0.000616016
Gamma	Rpl12	0.445928	0.156262	2.85371	0.00432113	0.0363762
Gamma	Strbp	0.272451	0.0751606	3.62492	0.000289055	0.00384123
Gamma	Dennd1a	0.669997	0.101073	6.62887	3.38255e-11	1.80885e-09
Gamma	Rpl35	0.48427	0.150446	3.21889	0.00128687	0.013535
Gamma	Lrp1b	0.266042	0.0965088	2.75666	0.00583944	0.0461592
Gamma	Acvr2a	0.396761	0.0980124	4.04806	5.16431e-05	0.000888441
Gamma	Mbd5	0.475458	0.0616779	7.70873	1.27076e-14	1.01171e-12
Gamma	Rnd3	1.0545	0.191458	5.50773	3.63485e-08	1.21761e-06
Gamma	Galnt13	2.60948	0.173033	15.0808	2.1663e-51	9.6151e-49
Gamma	Kcnj3	2.11823	0.179436	11.8049	3.6807e-32	8.37784e-30
Gamma	Itgb6	1.03411	0.258408	4.00184	6.28526e-05	0.0010468
Gamma	Kcnh7	2.30039	0.194152	11.8484	2.19431e-32	5.12603e-30
Gamma	Grb14	0.987596	0.177713	5.55726	2.74035e-08	9.46539e-07
Gamma	Scn3a	1.51506	0.107893	14.0422	8.59585e-45	3.31762e-42
Gamma	Scn2a	2.10675	0.276353	7.62338	2.47109e-14	1.89102e-12
Gamma	Gm13629	0.693605	0.155861	4.45014	8.58133e-06	0.000179239
Gamma	Scn9a	0.591072	0.0887656	6.6588	2.76076e-11	1.50352e-09
Gamma	Cers6	0.693503	0.117288	5.91282	3.36298e-09	1.36941e-07
Gamma	Dcaf17	0.443252	0.141673	3.1287	0.00175582	0.0175523
Gamma	Dync1i2	0.506169	0.0919636	5.50401	3.7124e-08	1.23891e-06
Gamma	Osbpl6	0.382465	0.122235	3.12894	0.00175436	0.0175475
Gamma	Sestd1	0.462621	0.157783	2.93202	0.00336768	0.0299398
Gamma	Zfp385b	1.18508	0.3617	3.27642	0.00105133	0.0114301
Gamma	Pde1a	2.46349	0.281423	8.75372	2.06427e-18	2.30497e-16
Gamma	Ptprj	0.450352	0.0850088	5.29771	1.17262e-07	3.62063e-06
Gamma	Dgkz	0.665052	0.161966	4.10611	4.02372e-05	0.000712946
Gamma	Ttc17	0.40602	0.118847	3.41632	0.000634745	0.00751284
Gamma	Trim44	0.28576	0.0949551	3.00942	0.00261748	0.024385
Gamma	Mpped2	0.998888	0.10703	9.33277	1.03139e-20	1.33495e-18
Gamma	Lgr4	0.404381	0.146062	2.76855	0.00563064	0.0449575
Gamma	Scg5	0.631285	0.0891083	7.08447	1.39577e-12	9.04397e-11
Gamma	BC052040	0.729726	0.118721	6.14653	7.91942e-10	3.63311e-08
Gamma	Meis2	0.464184	0.0705175	6.58254	4.62489e-11	2.44376e-09
Gamma	G630016G05Rik	1.61199	0.323358	4.98515	6.1914e-07	1.67309e-05
Gamma	Eif2ak4	0.399239	0.142496	2.80176	0.00508243	0.0415058
Gamma	Chp1	0.530128	0.139277	3.80629	0.000141066	0.00210637
Gamma	Ltk	1.34171	0.490951	2.73289	0.00627818	0.0490594
Gamma	Slc24a5	0.609063	0.187043	3.25628	0.00112883	0.0120803
Gamma	Myef2	0.616857	0.105009	5.87435	4.24504e-09	1.70899e-07
Gamma	Gm14004	1.97584	0.547432	3.60928	0.000307047	0.00405002
Gamma	Ctxn2	3.16881	0.312176	10.1507	3.2898e-24	5.16877e-22
Gamma	Dut	0.791029	0.25759	3.07088	0.00213427	0.0207059
Gamma	Slc27a2	2.05847	0.617077	3.33584	0.000850421	0.00958627
Gamma	Kcnip3	2.98704	0.254199	11.7508	6.99614e-32	1.57227e-29
Gamma	Plcb4	0.764384	0.0955983	7.99579	1.28741e-15	1.13152e-13
Gamma	Pak7	1.79543	0.162516	11.0477	2.24854e-28	4.3392e-26
Gamma	Kif16b	0.352813	0.107499	3.28201	0.0010307	0.0112472
Gamma	Ralgapa2	0.383132	0.0884767	4.33031	1.48897e-05	0.000297358
Gamma	9030622O22Rik	1.25634	0.113852	11.0349	2.59477e-28	4.95351e-26
Gamma	Cst3	1.64546	0.0879856	18.7015	4.81383e-78	3.28711e-75
Gamma	Pygb	0.785213	0.240406	3.26619	0.00109005	0.0117574
Gamma	Sox12	1.0365	0.29681	3.49213	0.000479191	0.0058519
Gamma	Asxl1	0.393816	0.091365	4.31036	1.62988e-05	0.000321878
Gamma	Nol4l	0.633839	0.15972	3.96845	7.23427e-05	0.00117724
Gamma	Bpifb9b	1.96112	0.624045	3.14259	0.00167462	0.0169119
Gamma	Cbfa2t2	0.403842	0.110493	3.65492	0.000257258	0.00347328
Gamma	Gm45609	1.77577	0.49959	3.55446	0.000378754	0.00483075
Gamma	Pigu	0.449099	0.158112	2.84039	0.00450578	0.0376096
Gamma	Epb41l1	1.12868	0.188117	5.99989	1.97446e-09	8.36624e-08
Gamma	Zhx3	0.363181	0.118224	3.07198	0.00212642	0.020641
Gamma	Tox2	1.57279	0.392999	4.00203	6.28013e-05	0.0010468
Gamma	Hnf4aos	1.03551	0.202896	5.10368	3.33108e-07	9.49277e-06
Gamma	Hnf4a	0.688556	0.154391	4.45983	8.20237e-06	0.000172541
Gamma	Sdc4	0.855157	0.169519	5.04462	4.54417e-07	1.26255e-05
Gamma	Snx21	0.737232	0.17873	4.12483	3.71002e-05	0.000661987
Gamma	Tshz2	0.679812	0.0695905	9.76874	1.53343e-22	2.23151e-20
Gamma	Stx16	0.611195	0.0899433	6.79534	1.08059e-11	6.26629e-10
Gamma	Gnas	0.667411	0.0906038	7.36626	1.75484e-13	1.22178e-11
Gamma	Gm20721	0.598586	0.12066	4.96094	7.01517e-07	1.87571e-05
Gamma	Ctsz	1.58889	0.188053	8.44915	2.93432e-17	2.8313e-15
Gamma	Edn3	1.86612	0.626727	2.97757	0.00290544	0.0265482
Gamma	Rps21	0.656821	0.106947	6.14153	8.17319e-10	3.73986e-08
Gamma	Eef1a2	2.68336	0.365627	7.33905	2.15109e-13	1.48025e-11
Gamma	Stmn3	1.49334	0.263111	5.67572	1.3811e-08	5.0766e-07
Gamma	Zfp704	0.31304	0.0907916	3.4479	0.000564973	0.00680498
Gamma	Cpa3	1.79255	0.616124	2.90941	0.00362115	0.0316855
Gamma	Gm43525	4.91592	1.21485	4.04654	5.19813e-05	0.000893091
Gamma	Tbl1xr1	0.738076	0.195574	3.7739	0.000160712	0.00235032
Gamma	Naaladl2	1.62876	0.14024	11.614	3.49709e-31	7.66511e-29
Gamma	Nlgn1	2.33264	0.0987725	23.6162	2.62452e-123	3.32827e-120
Gamma	Rpl22l1	0.411873	0.11536	3.57033	0.000356525	0.0045901
Gamma	Mecom	0.928058	0.217855	4.25998	2.04447e-05	0.000393682
Gamma	Sec62	0.456204	0.0786551	5.80006	6.62928e-09	2.55861e-07
Gamma	Ccdc39	0.844201	0.192048	4.39579	1.1037e-05	0.000226011
Gamma	Atp11b	0.328075	0.102903	3.18819	0.00143169	0.0148318
Gamma	Gm5148	2.33502	0.524544	4.45153	8.52612e-06	0.000178506
Gamma	Maml3	0.186216	0.0625193	2.97854	0.00289628	0.0265126
Gamma	Gm37229	0.693241	0.248376	2.7911	0.00525298	0.0426046
Gamma	Supt20	0.495679	0.133758	3.7058	0.000210726	0.00295282
Gamma	Sertm1	2.70708	0.318014	8.51245	1.70292e-17	1.66119e-15
Gamma	Dclk1	1.8688	0.146963	12.7162	4.80966e-37	1.33423e-34
Gamma	Nbea	0.230375	0.0542569	4.24601	2.17611e-05	0.000416321
Gamma	Pfn2	0.735242	0.261409	2.81262	0.00491403	0.0402601
Gamma	Sucnr1	3.14516	0.829601	3.79117	0.000149939	0.00221611
Gamma	Schip1	1.18983	0.169414	7.02319	2.16854e-12	1.36526e-10
Gamma	Kpna4	0.383426	0.117406	3.26581	0.00109151	0.0117589
Gamma	Bche	1.31884	0.436773	3.01952	0.00253179	0.0237325
Gamma	Gria2	2.02761	0.0982482	20.6377	1.26007e-94	1.11857e-91
Gamma	Pdgfc	2.43352	0.319912	7.60684	2.80885e-14	2.13112e-12
Gamma	Gm16000	3.5706	0.808565	4.41597	1.0056e-05	0.000207839
Gamma	Ctso	0.470759	0.128942	3.65094	0.000261287	0.00351698
Gamma	Fgb	3.15454	0.532179	5.92759	3.07418e-09	1.2634e-07
Gamma	Tmem131l	0.521664	0.129947	4.01443	5.95904e-05	0.00100092
Gamma	Trim2	0.853629	0.122551	6.96549	3.27259e-12	2.01741e-10
Gamma	Rps3a1	0.575112	0.117629	4.88922	1.01237e-06	2.60864e-05
Gamma	Lrba	0.189495	0.0617877	3.06686	0.00216318	0.0209064
Gamma	Dclk2	1.6946	0.178692	9.48335	2.4624e-21	3.33721e-19
Gamma	Cd1d1	2.3088	0.702292	3.28752	0.00101074	0.0110633
Gamma	Arhgef11	0.317646	0.0886852	3.58173	0.00034133	0.00444279
Gamma	Thbs3	0.588512	0.211871	2.77769	0.00547462	0.0439803
Gamma	Krtcap2	0.638609	0.122609	5.20849	1.90388e-07	5.62596e-06
Gamma	Dpm3	0.453489	0.14022	3.23412	0.0012202	0.0129256
Gamma	Efna1	1.35849	0.368447	3.68707	0.000226852	0.00313427
Gamma	Rps27	0.407739	0.124305	3.28016	0.00103749	0.0113004
Gamma	Sprr1a	2.78171	0.818722	3.39762	0.000679743	0.00793117
Gamma	Cgn	0.687601	0.118001	5.8271	5.63995e-09	2.22021e-07
Gamma	A730011C13Rik	0.978843	0.339624	2.88213	0.00394994	0.033842
Gamma	Hipk1	0.452242	0.140199	3.22572	0.00125657	0.0132556
Gamma	Gm15886	0.643058	0.196034	3.28034	0.00103682	0.0113
Gamma	Magi3	0.526749	0.141044	3.73466	0.000187972	0.00268916
Gamma	Kcnd3	1.06793	0.357087	2.99067	0.00278362	0.025713
Gamma	Slc6a17	0.470702	0.127871	3.68108	0.000232246	0.00320132
Gamma	5330417C22Rik	0.678115	0.0906751	7.47852	7.51668e-14	5.44699e-12
Gamma	Ntng1	0.97835	0.358664	2.72776	0.00637656	0.0497406
Gamma	Amy2a5	3.46538	0.815168	4.25112	2.12701e-05	0.000407808
Gamma	Amy2a1	2.87895	0.832818	3.45688	0.000546474	0.00660007
Gamma	Col11a1	3.97411	0.382927	10.3782	3.115e-25	4.98232e-23
Gamma	Olfm3	4.67861	0.176449	26.5155	6.43016e-155	1.14161e-151
Gamma	Gm26871	4.29989	0.163902	26.2345	1.07305e-151	1.73191e-148
Gamma	Dpyd	1.42461	0.125474	11.3539	7.09553e-30	1.43152e-27
Gamma	Ptbp2	0.303883	0.0748407	4.0604	4.89887e-05	0.000849064
Gamma	F3	0.874095	0.206523	4.23243	2.31179e-05	0.000438939
Gamma	Snhg8	0.551935	0.168249	3.28048	0.00103632	0.0113
Gamma	Ndst4	2.40936	0.149414	16.1254	1.69095e-58	8.57746e-56
Gamma	Camk2d	0.508349	0.122321	4.15586	3.24066e-05	0.000587688
Gamma	Cfi	2.15526	0.468578	4.59957	4.23365e-06	9.62409e-05
Gamma	Rpl34	0.427095	0.136017	3.14002	0.00168937	0.0170222
Gamma	1110002E22Rik	2.24788	0.586504	3.83268	0.000126752	0.00192338
Gamma	Unc5c	0.830091	0.15447	5.37381	7.70885e-08	2.43528e-06
Gamma	Bmpr1b	0.977747	0.176848	5.52875	3.22519e-08	1.09515e-06
Gamma	Pigk	0.957226	0.114409	8.36672	5.92459e-17	5.53606e-15
Gamma	St6galnac5	1.49528	0.132165	11.3138	1.12145e-29	2.2371e-27
Gamma	Rps20	0.261647	0.0953943	2.7428	0.00609178	0.0478132
Gamma	Tox	1.51559	0.0950526	15.9447	3.09912e-57	1.48707e-54
Gamma	Clvs1	2.04586	0.315775	6.47887	9.24102e-11	4.70101e-09
Gamma	Triqk	0.631375	0.193592	3.26137	0.00110874	0.0119228
Gamma	Calb1	2.67244	0.200263	13.3446	1.27286e-40	4.26383e-38
Gamma	Mmp16	1.40149	0.255414	5.48712	4.08543e-08	1.34992e-06
Gamma	Ggh	1.25832	0.253844	4.95704	7.15735e-07	1.90512e-05
Gamma	Epha7	0.768859	0.193514	3.97314	7.09301e-05	0.00115697
Gamma	Bach2	1.25255	0.135857	9.21965	2.98068e-20	3.70063e-18
Gamma	Ankrd6	0.913695	0.277888	3.28799	0.00100905	0.0110584
Gamma	Spink4	2.52202	0.757174	3.33083	0.00086586	0.00972942
Gamma	Ube2r2	0.323988	0.105186	3.08015	0.00206897	0.0201164
Gamma	Dctn3	0.509578	0.174884	2.91381	0.0035705	0.031366
Gamma	Ccl27a	0.954543	0.34475	2.7688	0.00562639	0.0449554
Gamma	Gm13307	2.22253	0.669829	3.31805	0.000906479	0.0100964
Gamma	Ccdc107	1.04329	0.219143	4.76075	1.92879e-06	4.71028e-05
Gamma	Gm12454	2.91993	0.731373	3.9924	6.54082e-05	0.00108124
Gamma	Npr2	0.898436	0.302186	2.97313	0.00294783	0.0268526
Gamma	Msantd3	1.17614	0.317288	3.70685	0.000209855	0.0029476
Gamma	Tmeff1	1.21687	0.305698	3.98063	6.8733e-05	0.00112781
Gamma	Zfp618	0.82612	0.135229	6.10904	1.00233e-09	4.48245e-08
Gamma	Brinp1	1.83943	0.49855	3.68956	0.000224643	0.00311344
Gamma	Tle1	0.545745	0.175381	3.11177	0.00185972	0.0184352
Gamma	Haus6	1.00704	0.354706	2.8391	0.00452414	0.0377274
Gamma	Mllt3	0.415168	0.10132	4.09759	4.1747e-05	0.000738185
Gamma	Hook1	0.233689	0.0847469	2.7575	0.0058246	0.0460828
Gamma	Dock7	0.593576	0.0875401	6.78062	1.19663e-11	6.87538e-10
Gamma	C8b	1.32933	0.236024	5.63217	1.77956e-08	6.36982e-07
Gamma	Osbpl9	0.395473	0.0954405	4.14366	3.41813e-05	0.000616016
Gamma	Rnf11	0.508169	0.14543	3.49424	0.000475415	0.00582066
Gamma	Mast2	0.483284	0.0806638	5.99133	2.08126e-09	8.79777e-08
Gamma	Eri3	0.597612	0.093744	6.37493	1.83042e-10	9.00203e-09
Gamma	Gm12860	2.14745	0.465784	4.61039	4.01907e-06	9.17154e-05
Gamma	Ppt1	0.509363	0.143579	3.54762	0.000388727	0.0049261
Gamma	Zmym4	0.32091	0.115498	2.77848	0.00546136	0.0439135
Gamma	Man1c1	1.33291	0.15229	8.75247	2.08729e-18	2.31611e-16
Gamma	Ifnlr1	1.19614	0.335708	3.56304	0.000366588	0.00469765
Gamma	Rpl11	0.609495	0.123105	4.951	7.38318e-07	1.95643e-05
Gamma	Ephb2	1.11772	0.198922	5.61887	1.92215e-08	6.81156e-07
Gamma	Cela3a	3.43884	0.900633	3.81825	0.000134404	0.00201878
Gamma	Rap1gap	0.891619	0.157369	5.6658	1.4634e-08	5.33496e-07
Gamma	Ddost	0.416831	0.144984	2.87501	0.00404009	0.0345177
Gamma	Slc25a33	2.19435	0.380199	5.77158	7.85294e-09	3.00477e-07
Gamma	Gm16188	3.40965	0.586169	5.81683	5.99734e-09	2.3492e-07
Gamma	Ajap1	2.3858	0.837563	2.8485	0.00439258	0.0368379
Gamma	Sdf4	0.528837	0.138647	3.81427	0.000136588	0.00204641
Gamma	Akap9	0.201495	0.0719444	2.80071	0.00509908	0.0416158
Gamma	Sema3a	1.31914	0.292517	4.50961	6.49474e-06	0.000141135
Gamma	Sema3e	2.68371	0.121565	22.0762	5.3467e-108	6.32836e-105
Gamma	Gm4128	2.55091	0.226861	11.2444	2.46881e-29	4.87014e-27
Gamma	Cacna2d1	0.43576	0.0628713	6.93099	4.17899e-12	2.5236e-10
Gamma	Gnai1	1.08702	0.168896	6.43602	1.22646e-10	6.20359e-09
Gamma	Magi2	0.806379	0.0630972	12.7799	2.12208e-37	6.17629e-35
Gamma	Kmt2e	0.208234	0.0722296	2.88295	0.00393975	0.0337905
Gamma	Abcb8	0.642387	0.22222	2.89077	0.003843	0.0332336
Gamma	Slc4a2	0.430734	0.156041	2.76039	0.0057732	0.0457869
Gamma	Selenoi	0.490162	0.136011	3.60385	0.000313536	0.0041142
Gamma	Drc1	1.75872	0.302636	5.81134	6.19748e-09	2.41824e-07
Gamma	Kcnk3	2.29696	0.212539	10.8072	3.18067e-27	5.59105e-25
Gamma	Spon2	1.64891	0.282176	5.84355	5.11009e-09	2.02059e-07
Gamma	Trmt44	0.888931	0.271354	3.27591	0.00105323	0.0114437
Gamma	Sorcs2	1.23404	0.259421	4.7569	1.96588e-06	4.79426e-05
Gamma	Cc2d2a	0.467406	0.164787	2.83642	0.00456218	0.0378667
Gamma	Fam184b	3.20293	0.179814	17.8125	5.65338e-71	3.46104e-68
Gamma	9630001P10Rik	3.75585	0.437949	8.576	9.82318e-18	9.90914e-16
Gamma	Fam114a1	0.547334	0.108971	5.02274	5.09389e-07	1.40212e-05
Gamma	Klb	2.45528	0.225446	10.8908	1.27536e-27	2.31049e-25
Gamma	Rpl9	0.37843	0.119392	3.16963	0.00152635	0.0156369
Gamma	Rbm47	0.361159	0.114575	3.15216	0.00162068	0.0164046
Gamma	Uchl1os	1.52458	0.407749	3.73901	0.000184749	0.00265161
Gamma	Uchl1	1.46087	0.289272	5.05017	4.41409e-07	1.23026e-05
Gamma	Limch1	0.469381	0.0719656	6.52231	6.92344e-11	3.58364e-09
Gamma	Kctd8	0.716152	0.10319	6.94011	3.91805e-12	2.39866e-10
Gamma	Gabrb1	1.63192	0.275904	5.91482	3.32232e-09	1.35597e-07
Gamma	Gm20647	1.29438	0.46523	2.78225	0.00539841	0.0434467
Gamma	Usp46os1	1.18822	0.429388	2.76723	0.00565343	0.0450903
Gamma	Kit	2.26821	0.318378	7.12425	1.04647e-12	6.8305e-11
Gamma	Cenpc1	0.297581	0.101875	2.92105	0.0034885	0.0308441
Gamma	Ugt2b34	1.76788	0.20672	8.55207	1.20897e-17	1.19245e-15
Gamma	Sult1d1	1.87899	0.271089	6.93127	4.17088e-12	2.5236e-10
Gamma	Slc4a4	1.10968	0.131695	8.42614	3.57255e-17	3.41006e-15
Gamma	Gc	1.59484	0.148767	10.7204	8.16558e-27	1.42129e-24
Gamma	Parm1	1.46849	0.265017	5.54111	3.00565e-08	1.02818e-06
Gamma	Ptpn13	0.498134	0.160231	3.10884	0.00187821	0.018577
Gamma	Gm42620	0.91459	0.328025	2.78817	0.00530064	0.0429322
Gamma	Spp1	2.3786	0.205516	11.5738	5.59351e-31	1.21106e-28
Gamma	Lrrc8b	1.0025	0.219231	4.57279	4.81281e-06	0.000108023
Gamma	Evi5	0.44758	0.108163	4.13803	3.50308e-05	0.000628219
Gamma	Rpl5	0.41211	0.094823	4.3461	1.38578e-05	0.000278631
Gamma	Sgsm1	0.287402	0.101694	2.82613	0.00471136	0.0388326
Gamma	Pla2g1b	1.67008	0.540937	3.08737	0.00201933	0.0196985
Gamma	Rplp0	0.420302	0.12985	3.23682	0.0012087	0.0128115
Gamma	Med13l	0.236481	0.0863235	2.73948	0.00615365	0.0482403
Gamma	P2rx4	0.506339	0.112737	4.49135	7.07738e-06	0.000151753
Gamma	Pitpnm2	0.945847	0.12814	7.38137	1.56671e-13	1.09942e-11
Gamma	Pitpnm2os2	1.12428	0.389232	2.88846	0.00387139	0.0333816
Gamma	Kmt5a	0.547085	0.180752	3.02671	0.00247229	0.0233225
Gamma	Rflna	0.85922	0.276772	3.10443	0.00190647	0.0188042
Gamma	Tpst1	0.778574	0.206816	3.76457	0.000166837	0.00242591
Gamma	Castor2	0.506062	0.101927	4.96495	6.87196e-07	1.84019e-05
Gamma	Ache	1.49327	0.405777	3.68003	0.000233209	0.00320712
Gamma	Zan	0.974478	0.348907	2.79295	0.00522306	0.0424394
Gamma	Nyap1	1.8093	0.362511	4.99101	6.00631e-07	1.63052e-05
Gamma	Cyp3a13	3.75044	0.453397	8.27188	1.31868e-16	1.21305e-14
Gamma	Sdk1	1.55667	0.0745254	20.8878	6.91444e-97	6.81994e-94
Gamma	Gm16036	1.73605	0.358649	4.84053	1.29495e-06	3.26569e-05
Gamma	Gm42504	2.44556	0.830738	2.94384	0.00324163	0.0290114
Gamma	Bri3	0.577057	0.165853	3.47933	0.000502676	0.00610432
Gamma	Baiap2l1	0.568543	0.136362	4.16938	3.05428e-05	0.000557877
Gamma	Ubl3	0.261327	0.0943341	2.77023	0.00560165	0.0447981
Gamma	Sgce	1.86597	0.237447	7.85847	3.88863e-15	3.28756e-13
Gamma	Ppp1r9a	0.317964	0.0861542	3.69064	0.000223688	0.00310505
Gamma	Dync1i1	0.399474	0.131131	3.04637	0.00231622	0.0221206
Gamma	Glcci1	0.420912	0.109114	3.85753	0.00011454	0.0017637
Gamma	Foxp2	0.868445	0.136112	6.38038	1.76648e-10	8.73595e-09
Gamma	Tspan12	1.43978	0.204589	7.0374	1.95853e-12	1.24185e-10
Gamma	Fam3c	0.698902	0.166421	4.1996	2.67384e-05	0.000497082
Gamma	2210408F21Rik	0.495342	0.110403	4.48666	7.23468e-06	0.00015438
Gamma	Kdm7a	0.370175	0.0875556	4.22789	2.35897e-05	0.000445545
Gamma	Slc37a3	0.408938	0.129536	3.15694	0.00159432	0.0162396
Gamma	Mgam	1.4997	0.428953	3.49618	0.000471973	0.00579489
Gamma	Try4	1.18756	0.406578	2.92086	0.00349071	0.0308483
Gamma	Tcaf1	0.54661	0.120701	4.52862	5.9371e-06	0.000130293
Gamma	Tmem176a	0.874862	0.165889	5.27377	1.33652e-07	4.05559e-06
Gamma	Fam221a	0.943641	0.214762	4.39388	1.11345e-05	0.000227482
Gamma	Chn2	1.52131	0.443068	3.43359	0.000595635	0.00712595
Gamma	Znrf2	0.407814	0.122536	3.32813	0.000874312	0.00980126
Gamma	Lancl2	0.80334	0.224169	3.58364	0.000338837	0.00441683
Gamma	Nap1l5	0.910527	0.118274	7.69848	1.37694e-14	1.08169e-12
Gamma	Prdm5	1.74257	0.321388	5.42201	5.8932e-08	1.89543e-06
Gamma	Eif2ak3	0.296346	0.0913782	3.24307	0.0011825	0.0125864
Gamma	Rnf103	0.377273	0.121519	3.10464	0.00190509	0.018801
Gamma	Ctnna2	0.77928	0.117353	6.64049	3.12644e-11	1.67695e-09
Gamma	Lrrtm1	1.55829	0.412896	3.77405	0.000160618	0.00235032
Gamma	Lrrtm4	1.86036	0.230991	8.05383	8.02399e-16	7.15869e-14
Gamma	Sema4f	3.22941	0.365659	8.83175	1.03048e-18	1.18033e-16
Gamma	Add2	1.52614	0.403867	3.77881	0.000157579	0.0023083
Gamma	Gfpt1	0.30505	0.0836123	3.64839	0.000263892	0.00354935
Gamma	Efcc1	2.32114	0.248725	9.33213	1.03764e-20	1.33495e-18
Gamma	9530026P05Rik	1.77815	0.207113	8.5854	9.0517e-18	9.18308e-16
Gamma	Lrig1	1.53858	0.17907	8.59208	8.54095e-18	8.76508e-16
Gamma	Pdzrn3	1.17776	0.261114	4.51051	6.4673e-06	0.000140711
Gamma	Gm26911	1.96579	0.495615	3.96636	7.2978e-05	0.00118541
Gamma	Cntn3	0.838823	0.178895	4.68891	2.74664e-06	6.55429e-05
Gamma	Chl1	0.621541	0.219771	2.82812	0.00468215	0.0386817
Gamma	Itpr1	0.80232	0.12128	6.61544	3.70457e-11	1.9751e-09
Gamma	Srgap3	1.79132	0.248145	7.21887	5.24207e-13	3.48568e-11
Gamma	Vgll4	0.541322	0.180361	3.00133	0.00268805	0.024934
Gamma	Cand2	0.930411	0.273063	3.40732	0.000656047	0.00771866
Gamma	Rpl32	0.408551	0.114375	3.57202	0.000354241	0.00456435
Gamma	Mical3	0.561467	0.0917597	6.11889	9.42292e-10	4.25686e-08
Gamma	Gm43915	0.542736	0.171982	3.15578	0.0016007	0.0162828
Gamma	Gm4651	0.660418	0.229212	2.88125	0.00396102	0.0339074
Gamma	Rimklb	2.17864	0.327377	6.65483	2.83618e-11	1.53987e-09
Gamma	Slc2a3	1.25432	0.434469	2.88701	0.00388917	0.0334861
Gamma	Cd9	2.74613	0.20644	13.3023	2.24366e-40	7.1132e-38
Gamma	Gm28809	3.08036	0.857683	3.59149	0.000328792	0.00430167
Gamma	Gm26728	2.18554	0.725284	3.01336	0.00258376	0.0241305
Gamma	Lrp6	0.418691	0.103658	4.03915	5.36443e-05	0.000917534
Gamma	Dusp16	0.503526	0.160808	3.13123	0.00174075	0.0174311
Gamma	Pik3c2g	1.93134	0.120493	16.0286	8.06206e-58	3.97594e-55
Gamma	Sox5	0.830018	0.153484	5.40784	6.37889e-08	2.04055e-06
Gamma	Ppfibp1	0.705047	0.0929161	7.58799	3.24904e-14	2.44421e-12
Gamma	Rep15	1.06222	0.270477	3.9272	8.59414e-05	0.00137089
Gamma	Tmtc1	0.59022	0.13932	4.23643	2.27102e-05	0.000432616
Gamma	Dennd5b	0.458454	0.12702	3.60932	0.000306999	0.00405002
Gamma	Rps9	0.482435	0.113804	4.23916	2.24355e-05	0.000427842
Gamma	Zim1	0.608989	0.139903	4.35295	1.34319e-05	0.000270375
Gamma	Usp29	0.385749	0.102705	3.7559	0.000172717	0.00249302
Gamma	Klc3	0.84555	0.308124	2.74419	0.00606604	0.0476744
Gamma	Pld3	0.583023	0.179223	3.25307	0.00114167	0.0122104
Gamma	Rps16	0.38362	0.112837	3.39977	0.000674424	0.00788461
Gamma	Sycn	1.72843	0.604626	2.85868	0.00425408	0.0359481
Gamma	Spint2	0.692516	0.133772	5.17682	2.25695e-07	6.6122e-06
Gamma	Aplp1	0.947482	0.148464	6.3819	1.74909e-10	8.67412e-09
Gamma	Psenen	0.47199	0.170933	2.76126	0.00575792	0.0457183
Gamma	Fxyd3	1.71731	0.249777	6.87539	6.18195e-12	3.67072e-10
Gamma	Lrp3	0.844256	0.228775	3.69033	0.000223963	0.00310644
Gamma	Shank1	1.37976	0.268349	5.14165	2.72335e-07	7.86183e-06
Gamma	Ptov1	0.524204	0.173649	3.01875	0.00253819	0.0237799
Gamma	Tsks	1.82144	0.535479	3.40151	0.000670143	0.00784971
Gamma	Cpt1c	0.719466	0.19351	3.71797	0.000200828	0.0028433
Gamma	Rcn3	3.453	0.252106	13.6966	1.06382e-42	3.77741e-40
Gamma	Gm45669	2.97322	0.516541	5.75602	8.61195e-09	3.28104e-07
Gamma	Rpl13a	0.379973	0.117572	3.23184	0.00122996	0.0130213
Gamma	Ccdc114	1.12505	0.238396	4.71925	2.36718e-06	5.71019e-05
Gamma	Abcc6	0.754958	0.240538	3.13862	0.00169745	0.0170745
Gamma	9130015G15Rik	0.617834	0.189181	3.26583	0.00109142	0.0117589
Gamma	Atp10a	1.04734	0.298161	3.51266	0.00044364	0.00549369
Gamma	Snhg14	0.457848	0.14372	3.18569	0.00144409	0.014932
Gamma	Ndn	1.38769	0.345917	4.01164	6.02992e-05	0.00101091
Gamma	Tm2d3	0.64164	0.207169	3.09718	0.00195369	0.0191528
Gamma	Lrrk1	2.53576	0.181251	13.9903	1.78559e-44	6.60444e-42
Gamma	Gm10974	1.06385	0.359145	2.96218	0.00305465	0.0276131
Gamma	Mctp2	2.95405	0.101469	29.1128	2.4715e-186	7.31318e-183
Gamma	Gm36696	3.67012	0.550675	6.66477	2.65078e-11	1.45253e-09
Gamma	Gm45715	3.08149	0.552177	5.58062	2.39659e-08	8.35933e-07
Gamma	St8sia2	2.26998	0.307688	7.37754	1.61245e-13	1.12706e-11
Gamma	Sv2b	2.04283	0.144341	14.1528	1.79548e-45	7.24478e-43
Gamma	1500012K07Rik	1.87189	0.565084	3.31259	0.000924371	0.0102442
Gamma	Tm6sf1	1.09933	0.300388	3.65972	0.000252493	0.00342319
Gamma	Hdgfl3	0.621293	0.137345	4.52359	6.08006e-06	0.000132938
Gamma	Gm16638	1.33519	0.278062	4.80178	1.5726e-06	3.91036e-05
Gamma	Arnt2	0.996034	0.185014	5.38355	7.30303e-08	2.31946e-06
Gamma	Rab38	3.48221	0.722862	4.81725	1.45549e-06	3.64447e-05
Gamma	Sytl2	3.21952	0.239461	13.4449	3.30027e-41	1.12679e-38
Gamma	Dlg2	3.12134	0.117195	26.6338	2.75466e-156	5.43403e-153
Gamma	Gm45159	2.69372	0.172216	15.6416	3.79356e-55	1.72694e-52
Gamma	4930567K12Rik	3.09665	0.461765	6.70611	1.99886e-11	1.11597e-09
Gamma	Gm32647	1.41288	0.282538	5.00068	5.71275e-07	1.56037e-05
Gamma	Pak1	0.834408	0.20662	4.03837	5.38228e-05	0.000918818
Gamma	Emsy	0.346146	0.108653	3.18578	0.00144364	0.014932
Gamma	Rps3	0.569743	0.129623	4.39538	1.1058e-05	0.000226179
Gamma	Arrb1	1.17925	0.311034	3.7914	0.0001498	0.00221611
Gamma	Ucp2	0.495976	0.154769	3.20462	0.00135239	0.0141238
Gamma	Fchsd2	0.721291	0.0958342	7.52645	5.21399e-14	3.82518e-12
Gamma	Folr1	2.9951	0.165213	18.1287	1.89173e-73	1.19949e-70
Gamma	Pgap2	0.417266	0.146542	2.84741	0.00440765	0.0368946
Gamma	Syt9	0.622932	0.164352	3.79022	0.000150512	0.00221859
Gamma	Rpl27a	0.565707	0.107128	5.28069	1.28701e-07	3.92605e-06
Gamma	Wee1	1.16562	0.159704	7.2986	2.90771e-13	1.97125e-11
Gamma	Ampd3	1.87724	0.401826	4.67178	2.98608e-06	7.06864e-05
Gamma	Pde3b	0.213908	0.070351	3.04059	0.00236118	0.0224895
Gamma	Sox6	1.62402	0.266452	6.095	1.09436e-09	4.83316e-08
Gamma	Plekha7	0.645694	0.173849	3.71411	0.000203919	0.00288247
Gamma	Rps13	0.349827	0.108292	3.2304	0.00123619	0.0130794
Gamma	Xylt1	0.809579	0.152437	5.31092	1.09071e-07	3.39131e-06
Gamma	Rps15a	0.481514	0.115544	4.16738	3.08121e-05	0.000561065
Gamma	Gprc5b	1.83482	0.468995	3.91224	9.14452e-05	0.00144441
Gamma	Gp2	2.59518	0.64345	4.03322	5.50167e-05	0.000934705
Gamma	Tnrc6a	0.233185	0.0681198	3.42317	0.000618963	0.00736039
Gamma	Zkscan2	0.97849	0.322104	3.03781	0.00238304	0.0226782
Gamma	Tmem219	0.376648	0.124047	3.03634	0.0023947	0.0227418
Gamma	Zg16	1.68907	0.412698	4.09275	4.26295e-05	0.000750837
Gamma	Zfp771	0.738679	0.22342	3.30623	0.000945593	0.0104403
Gamma	Plekha1	0.439928	0.0923646	4.76296	1.90778e-06	4.67182e-05
Gamma	Ctbp2	0.514375	0.165052	3.11645	0.00183046	0.0181959
Gamma	Mgmt	1.24367	0.198833	6.25483	3.97937e-10	1.88903e-08
Gamma	Pgghg	0.83235	0.270853	3.07307	0.0021187	0.0205774
Gamma	Eps8l2	0.410314	0.142853	2.87227	0.00407528	0.0347682
Gamma	Cd151	0.837641	0.281562	2.97498	0.00293004	0.0267043
Gamma	Dusp8	0.849277	0.181456	4.68036	2.86373e-06	6.80099e-05
Gamma	Cd81	0.619804	0.153501	4.03778	5.39591e-05	0.000920259
Gamma	Cers4	0.777138	0.183916	4.22551	2.38397e-05	0.000448834
Gamma	Fam155a	0.180891	0.0477676	3.7869	0.000152536	0.00224182
Gamma	Atp11a	0.588808	0.1153	5.10674	3.27756e-07	9.35528e-06
Gamma	Kbtbd11	2.06584	0.623094	3.31545	0.000914955	0.0101653
Gamma	Nkx6-3	3.35818	0.391851	8.57004	1.03447e-17	1.0318e-15
Gamma	Gpat4	0.489943	0.164925	2.97071	0.00297114	0.0269957
Gamma	Letm2	0.624973	0.193001	3.23818	0.00120296	0.0127641
Gamma	Dusp26	1.29776	0.33497	3.87425	0.000106955	0.00166422
Gamma	Trmt9b	0.736684	0.18004	4.09178	4.28071e-05	0.000753218
Gamma	Tusc3	0.24645	0.0803864	3.06581	0.00217078	0.0209456
Gamma	Mtus1	0.352566	0.109986	3.20555	0.00134802	0.0140939
Gamma	Fat1	1.31965	0.150175	8.78743	1.53014e-18	1.73032e-16
Gamma	Cyp4v3	0.50014	0.176616	2.83179	0.00462887	0.0383665
Gamma	C130073E24Rik	2.58879	0.392881	6.58926	4.42009e-11	2.34953e-09
Gamma	Aga	0.87011	0.158111	5.50318	3.73008e-08	1.24247e-06
Gamma	Clcn3	0.312388	0.0736008	4.24436	2.19218e-05	0.000418944
Gamma	Palld	0.96567	0.17176	5.62221	1.8853e-08	6.69432e-07
Gamma	Psd3	0.779208	0.127877	6.09341	1.10533e-09	4.86951e-08
Gamma	Ndufa13	0.604114	0.154088	3.92057	8.83384e-05	0.00139907
Gamma	Jund	0.441671	0.104702	4.21836	2.46089e-05	0.000461359
Gamma	Tmem38a	0.51752	0.178163	2.90475	0.00367542	0.0320655
Gamma	Large1	1.3869	0.152293	9.10676	8.4878e-20	1.03214e-17
Gamma	Nr3c2	0.523071	0.0798547	6.55028	5.7429e-11	3.00765e-09
Gamma	Gab1	0.933313	0.24472	3.81379	0.00013685	0.00204859
Gamma	Dnase2a	1.26774	0.230159	5.50811	3.62705e-08	1.21729e-06
Gamma	Abcc12	1.69894	0.548176	3.09926	0.00194004	0.0190763
Gamma	Fto	0.207093	0.0697561	2.96881	0.00298955	0.0271075
Gamma	4831440D22Rik	0.557845	0.197864	2.81934	0.00481233	0.0395546
Gamma	Gm3235	0.662359	0.234203	2.82814	0.00468193	0.0386817
Gamma	D230025D16Rik	1.12156	0.177463	6.31998	2.61603e-10	1.25189e-08
Gamma	B3gnt9	0.928094	0.30797	3.01359	0.0025818	0.0241249
Gamma	Slc12a4	1.28048	0.273826	4.67624	2.92189e-06	6.92593e-05
Gamma	Nfat5	0.347851	0.0776076	4.48218	7.38846e-06	0.000157473
Gamma	Ctrb1	1.20573	0.338239	3.56472	0.000364245	0.00468269
Gamma	Adamts18	2.0028	0.198245	10.1026	5.3772e-24	8.2299e-22
Gamma	Wwox	0.2748	0.0605016	4.54203	5.57151e-06	0.000123801
Gamma	Cox4i1	0.504326	0.128353	3.92922	8.52217e-05	0.00136309
Gamma	Rpl13	0.507164	0.118618	4.27561	1.90617e-05	0.000369456
Gamma	Rhou	1.55469	0.152362	10.2039	1.90387e-24	3.01797e-22
Gamma	4732419C18Rik	4.48913	0.274613	16.3471	4.56124e-60	2.45395e-57
Gamma	Gm45866	2.83929	0.625609	4.53844	5.6672e-06	0.000125476
Gamma	Kcnk1	0.572111	0.167269	3.4203	0.00062553	0.00741861
Gamma	Itgb1	0.691592	0.105893	6.53101	6.53263e-11	3.39124e-09
Gamma	Pdgfd	2.05378	0.295765	6.94395	3.81283e-12	2.34232e-10
Gamma	Ddi1	2.65071	0.690918	3.83651	0.000124797	0.00189859
Gamma	Yap1	1.05394	0.227292	4.63696	3.53577e-06	8.18437e-05
Gamma	Pgr	2.88382	0.719565	4.00772	6.13075e-05	0.00102394
Gamma	Maml2	1.13004	0.15234	7.41789	1.19e-13	8.48486e-12
Gamma	Vstm5	1.73828	0.525957	3.30498	0.000949833	0.0104806
Gamma	Zfp266	0.316534	0.114125	2.77357	0.00554448	0.0444409
Gamma	Bbs9	0.329799	0.0944669	3.49116	0.000480924	0.00586319
Gamma	Ntm	0.626222	0.105033	5.96213	2.48972e-09	1.04251e-07
Gamma	Gm15520	3.11846	0.521726	5.97719	2.27013e-09	9.52811e-08
Gamma	Arhgap32	0.561864	0.121093	4.63992	3.48538e-06	8.08881e-05
Gamma	4930581F22Rik	0.651015	0.173004	3.76301	0.000167881	0.00243908
Gamma	Scn3b	1.96791	0.26931	7.30724	2.72695e-13	1.86927e-11
Gamma	Tbcel	0.835231	0.159357	5.24126	1.59485e-07	4.79915e-06
Gamma	Grik4	2.15447	0.153379	14.0467	8.06612e-45	3.18235e-42
Gamma	Rps25	0.384679	0.126952	3.0301	0.00244473	0.0231322
Gamma	Kmt2a	0.215119	0.0606262	3.54828	0.000387756	0.0049173
Gamma	Gm39326	0.53697	0.182642	2.94001	0.00328205	0.0293106
Gamma	Scn2b	3.17499	0.56834	5.58642	2.31793e-08	8.13291e-07
Gamma	Ncam1	0.701398	0.0884672	7.92834	2.22086e-15	1.90479e-13
Gamma	Gm11149	0.693836	0.14916	4.65162	3.29338e-06	7.70364e-05
Gamma	Dixdc1	0.396601	0.114692	3.45796	0.000544276	0.006578
Gamma	Tspan3	0.500475	0.14856	3.36885	0.000754828	0.00865152
Gamma	Neo1	0.467072	0.0899116	5.19479	2.04948e-07	6.03424e-06
Gamma	Parp6	0.465826	0.149965	3.10623	0.00189492	0.0187214
Gamma	Rplp1	0.402656	0.128281	3.13885	0.0016961	0.0170706
Gamma	Pias1	0.341302	0.0757254	4.5071	6.57185e-06	0.000142289
Gamma	Uchl4	0.713568	0.255038	2.79789	0.00514373	0.0419292
Gamma	Hacd3	0.355784	0.121974	2.91688	0.00353557	0.0311362
Gamma	Igdcc4	1.31583	0.332784	3.954	7.68552e-05	0.00123831
Gamma	Gm15563	0.523549	0.183691	2.85017	0.00436965	0.0366977
Gamma	Tpm1	0.627972	0.103964	6.04026	1.53867e-09	6.63048e-08
Gamma	Tcf12	0.207555	0.0590182	3.5168	0.000436789	0.0054343
Gamma	Zfp280d	0.22774	0.0720526	3.16075	0.00157362	0.0160822
Gamma	Rfx7	0.311507	0.0906187	3.43756	0.000586989	0.00703199
Gamma	Nedd4	0.269252	0.0879438	3.06164	0.0022013	0.0211917
Gamma	Gm2087	0.708133	0.25641	2.76172	0.00574979	0.0456946
Gamma	Me1	1.02345	0.13909	7.35816	1.86464e-13	1.28812e-11
Gamma	Minar1	2.13299	0.665164	3.20672	0.00134258	0.0140461
Gamma	Tmed3	0.592267	0.123829	4.78296	1.72736e-06	4.27286e-05
Gamma	Pls1	1.71535	0.190101	9.02337	1.82396e-19	2.17333e-17
Gamma	Slc35g2	0.447407	0.156669	2.85574	0.00429363	0.0362009
Gamma	Stag1	0.295531	0.0844088	3.50118	0.000463202	0.00570693
Gamma	D030055H07Rik	2.04554	0.749605	2.72882	0.00635607	0.0496243
Gamma	Rpl29	0.378251	0.128056	2.95378	0.00313905	0.0282753
Gamma	Abhd14a	1.16595	0.281388	4.14357	3.4194e-05	0.000616016
Gamma	Dag1	0.398821	0.131036	3.04361	0.00233757	0.0223005
Gamma	Klhdc8b	1.17094	0.308798	3.79192	0.000149488	0.00221351
Gamma	Rbms3	1.43999	0.0694134	20.7451	1.35835e-95	1.26927e-92
Gamma	Rpl14	0.3942	0.139406	2.82771	0.00468818	0.0387088
Gamma	Syne1	0.98959	0.079529	12.4431	1.5241e-35	3.97926e-33
Gamma	Plagl1	0.751363	0.251847	2.98341	0.00285055	0.0261814
Gamma	Nhsl1	1.17131	0.163817	7.15008	8.6726e-13	5.72391e-11
Gamma	Ahi1	0.585139	0.073955	7.91209	2.5311e-15	2.16044e-13
Gamma	Gm20149	1.01001	0.329383	3.06638	0.00216668	0.0209273
Gamma	E030030I06Rik	1.11825	0.405485	2.7578	0.0058191	0.0460599
Gamma	Ptprk	0.854463	0.13423	6.36564	1.94478e-10	9.48559e-09
Gamma	Slc16a10	0.472177	0.106704	4.42512	9.63868e-06	0.000200146
Gamma	Sesn1	0.34949	0.0969254	3.60577	0.000311232	0.00409305
Gamma	Grik2	0.716037	0.238928	2.99688	0.00272758	0.0252605
Gamma	Edar	2.69425	0.602319	4.47313	7.7083e-06	0.000163115
Gamma	Pcbd1	0.68718	0.181175	3.79291	0.000148893	0.00220655
Gamma	Gm31763	0.515587	0.181731	2.83709	0.00455265	0.0378407
Gamma	Arid5b	0.888313	0.126112	7.04386	1.86991e-12	1.19418e-10
Gamma	Ank3	0.463619	0.0733472	6.32088	2.6007e-10	1.24792e-08
Gamma	Cisd1	0.581444	0.175481	3.31343	0.000921601	0.0102263
Gamma	Zwint	0.441683	0.0960426	4.59882	4.24884e-06	9.64628e-05
Gamma	Pcdh15	0.992299	0.0796825	12.4532	1.34432e-35	3.56225e-33
Gamma	Gstt1	1.05397	0.280209	3.76137	0.000168983	0.00245108
Gamma	Ilvbl	0.990874	0.302493	3.27569	0.00105405	0.0114456
Gamma	Bsg	1.30778	0.125602	10.4121	2.1839e-25	3.55716e-23
Gamma	Rps15	0.336086	0.10282	3.26866	0.00108057	0.0116907
Gamma	Slc41a2	1.66332	0.18446	9.0172	1.92951e-19	2.28376e-17
Gamma	Tmem263	0.500482	0.152743	3.27663	0.00105055	0.0114301
Gamma	Ikbip	1.06861	0.234697	4.55315	5.28495e-06	0.000117876
Gamma	Rmst	3.48235	0.248656	14.0047	1.45941e-44	5.51284e-42
Gamma	Ntn4	2.62642	0.228707	11.4838	1.59204e-30	3.40544e-28
Gamma	Gm15915	3.57859	0.593809	6.0265	1.67552e-09	7.16798e-08
Gamma	Metap2	0.307374	0.111633	2.75344	0.00589724	0.0464918
Gamma	Mgat4c	1.19775	0.244125	4.90629	9.28136e-07	2.40557e-05
Gamma	Rassf9	1.50384	0.394268	3.81427	0.000136588	0.00204641
Gamma	Lin7a	3.19985	0.275101	11.6315	2.84953e-31	6.32383e-29
Gamma	Csrp2	1.14121	0.259096	4.40461	1.05975e-05	0.000217513
Gamma	Kcnc2	0.870626	0.191017	4.55784	5.16814e-06	0.000115561
Gamma	Lgr5	1.45855	0.470741	3.09842	0.00194556	0.0191048
Gamma	4930422I22Rik	3.88264	0.11328	34.2748	1.86483e-257	8.27706e-254
Gamma	Tspan8	4.09635	0.109892	37.2761	3.99626e-304	2.36499e-300
Gamma	5330438D12Rik	0.298374	0.0807396	3.69551	0.000219445	0.00305166
Gamma	Gm10747	2.5715	0.925844	2.77746	0.00547849	0.0439914
Gamma	Irak3	1.89191	0.233542	8.10092	5.45434e-16	4.91555e-14
Gamma	Tmbim4	0.451526	0.140215	3.22024	0.00128082	0.0134794
Gamma	Lrp1	1.47279	0.206685	7.12579	1.03485e-12	6.7796e-11
Gamma	Cnpy2	0.57209	0.149069	3.83774	0.00012417	0.00189228
Gamma	Rps26	0.517766	0.169581	3.05322	0.00226403	0.0216805
Gamma	Cd63	0.391425	0.106962	3.65946	0.00025275	0.00342319
Gamma	Pik3ip1	0.913585	0.279612	3.26734	0.00108565	0.01173
Gamma	Limk2	0.437586	0.131515	3.32726	0.000877043	0.00982398
Gamma	Gm11963	1.72644	0.538089	3.20847	0.00133441	0.0139688
Gamma	H2afv	0.62658	0.17108	3.66249	0.000249773	0.00339806
Gamma	Pkd1l1	1.69644	0.300786	5.64003	1.70017e-08	6.13511e-07
Gamma	Grb10	0.689253	0.1293	5.33066	9.7856e-08	3.05869e-06
Gamma	Meis1	0.316959	0.102272	3.09919	0.00194051	0.0190763
Gamma	Usp34	0.253993	0.0708482	3.58503	0.000337043	0.00440314
Gamma	Bcl11a	2.03129	0.155373	13.0736	4.658e-39	1.3783e-36
Gamma	Gm12064	2.32367	0.441944	5.25784	1.45755e-07	4.39344e-06
Gamma	Rps27a	0.517241	0.0880484	5.87451	4.24106e-09	1.70899e-07
Gamma	Wwc1	0.905171	0.215049	4.20914	2.56347e-05	0.000479071
Gamma	Gabrg2	3.51084	0.706048	4.97252	6.60892e-07	1.77243e-05
Gamma	Zfp354c	0.856721	0.274684	3.11893	0.0018151	0.0180534
Gamma	Fstl4	2.80686	0.245761	11.4211	3.28148e-30	6.85404e-28
Gamma	Hint1	0.507941	0.175326	2.89712	0.00376604	0.0327115
Gamma	Gpx3	2.05618	0.154441	13.3137	1.92739e-40	6.22162e-38
Gamma	Hist3h2ba	1.78916	0.323883	5.52409	3.31201e-08	1.12003e-06
Gamma	Ubb	0.30498	0.0985252	3.09546	0.00196511	0.0192542
Gamma	Arhgap44	0.48696	0.0938281	5.18992	2.10387e-07	6.18414e-06
Gamma	Map2k4	0.330008	0.103644	3.18404	0.00145234	0.0149999
Gamma	Gm12296	1.31325	0.325032	4.04035	5.33707e-05	0.000913736
Gamma	Cfap52	1.08849	0.380311	2.86211	0.00420825	0.0356618
Gamma	Myh10	0.707889	0.156267	4.52999	5.89877e-06	0.000129773
Gamma	Rpl26	0.391144	0.106222	3.68234	0.000231106	0.00319055
Gamma	Efnb3	1.68254	0.377793	4.4536	8.44429e-06	0.00017721
Gamma	Dlg4	0.528064	0.192774	2.7393	0.00615707	0.0482403
Gamma	Rnasek	0.627023	0.16777	3.7374	0.00018593	0.00266425
Gamma	Rpl23a	0.491083	0.143161	3.43028	0.000602964	0.00720392
Gamma	Nf1	0.280335	0.0784402	3.57387	0.000351749	0.00454179
Gamma	Rab11fip4	1.24533	0.387891	3.21053	0.00132491	0.0138857
Gamma	Rab11fip4os1	2.60903	0.717377	3.6369	0.000275941	0.00367854
Gamma	Myo1d	0.689405	0.0880928	7.82589	5.04067e-15	4.2015e-13
Gamma	Med13	0.289963	0.0895488	3.23805	0.00120351	0.0127641
Gamma	Msi2	0.246392	0.0546661	4.50721	6.56867e-06	0.000142289
Gamma	Hlf	0.829362	0.289812	2.86173	0.0042134	0.0356722
Gamma	Luc7l3	0.414995	0.0914407	4.53841	5.6681e-06	0.000125476
Gamma	Gpr179	1.3589	0.388676	3.49623	0.000471879	0.00579489
Gamma	Rpl19	0.355275	0.0950331	3.73844	0.000185167	0.00265546
Gamma	P3h4	0.912418	0.259545	3.51545	0.000439014	0.00545434
Gamma	Mpp2	1.65931	0.236456	7.01743	2.25985e-12	1.41772e-10
Gamma	Ppy	5.81146	0.101134	57.4626	0	0
Gamma	Pyy	4.36085	0.130379	33.4474	2.80322e-245	9.95366e-242
Gamma	Tlk2	0.280686	0.0984965	2.8497	0.004376	0.0367336
Gamma	Tanc2	0.599882	0.102291	5.86446	4.50596e-09	1.79369e-07
Gamma	Kcnh6	0.889419	0.168306	5.28453	1.26026e-07	3.85768e-06
Gamma	Dcaf7	0.342284	0.116231	2.94486	0.00323104	0.0289424
Gamma	Tex2	0.355905	0.123899	2.87254	0.00407191	0.0347561
Gamma	Cacng4	1.92768	0.323647	5.95613	2.58273e-09	1.07638e-07
Gamma	Gm11650	4.27254	0.948976	4.50227	6.72314e-06	0.000144858
Gamma	Cep112	0.694579	0.183217	3.79101	0.000150038	0.00221611
Gamma	Abca8b	1.02164	0.163633	6.24344	4.28055e-10	2.02658e-08
Gamma	2610035D17Rik	1.73536	0.161994	10.7125	8.88948e-27	1.53227e-24
Gamma	Slc39a11	0.587212	0.145524	4.03516	5.45654e-05	0.000929707
Gamma	Rpl38	0.586195	0.109843	5.33669	9.46598e-08	2.96924e-06
Gamma	Snhg20	0.32084	0.1143	2.80701	0.00500037	0.0409108
Gamma	Gm11734	3.19408	0.612774	5.2125	1.86311e-07	5.54066e-06
Gamma	Lgals3bp	0.665804	0.121357	5.4863	4.10442e-08	1.35195e-06
Gamma	Nptx1	2.10409	0.30527	6.89255	5.48026e-12	3.28705e-10
Gamma	Actg1	0.412919	0.14692	2.8105	0.00494645	0.040507
Gamma	Ogfod3	1.12118	0.339911	3.29847	0.00097215	0.0106936
Gamma	Hexdc	0.859202	0.302173	2.84341	0.00446342	0.0372911
Gamma	Kif3c	0.669494	0.234299	2.85743	0.00427086	0.0360556
Gamma	Itsn2	0.389537	0.104053	3.74365	0.000181364	0.00260935
Gamma	Gm48678	0.45417	0.11772	3.85807	0.000114288	0.00176134
Gamma	Asap2	1.05249	0.174269	6.03947	1.54618e-09	6.64671e-08
Gamma	Rps7	0.392517	0.131845	2.97711	0.00290984	0.0265747
Gamma	Myt1l	0.208714	0.0649768	3.21213	0.00131753	0.0138166
Gamma	F730043M19Rik	1.36113	0.395804	3.43889	0.000584103	0.00700309
Gamma	Atxn7l1	0.321285	0.115657	2.7779	0.00547114	0.0439722
Gamma	Hdac9	0.583955	0.139102	4.19805	2.69227e-05	0.000498679
Gamma	Dgkb	0.699067	0.16087	4.34555	1.38925e-05	0.000279014
Gamma	Etv1	2.57075	0.120773	21.2857	1.53876e-100	1.60701e-97
Gamma	Scin	2.42639	0.373265	6.50045	8.00788e-11	4.13291e-09
Gamma	Stxbp6	1.00206	0.0788292	12.7117	5.08841e-37	1.38984e-34
Gamma	Gm15902	1.1065	0.266833	4.14678	3.37179e-05	0.00060898
Gamma	Strn3	0.204102	0.0737412	2.76782	0.00564335	0.0450301
Gamma	Cfl2	0.419533	0.113527	3.69545	0.000219498	0.00305166
Gamma	Mdga2	3.92246	0.145176	27.0185	8.95147e-161	1.98655e-157
Gamma	Rps29	0.330902	0.112456	2.94251	0.00325564	0.0290894
Gamma	Rpl36al	0.278649	0.0996531	2.79619	0.00517089	0.0420926
Gamma	Pygl	1.30119	0.349252	3.72565	0.000194813	0.0027714
Gamma	Gm48747	0.730397	0.251219	2.9074	0.00364442	0.0318264
Gamma	Frmd6	1.09995	0.217144	5.06552	4.07295e-07	1.14055e-05
Gamma	Rtn1	1.03996	0.167214	6.21934	4.99256e-10	2.33873e-08
Gamma	Pcnx4	0.677487	0.190747	3.55175	0.000382674	0.00486848
Gamma	Syt16	0.744509	0.174168	4.27467	1.91422e-05	0.000370612
Gamma	Gm29587	1.72723	0.423936	4.07428	4.61578e-05	0.000804996
Gamma	Dbpht2	1.36537	0.213116	6.40671	1.48698e-10	7.45758e-09
Gamma	Syne2	0.719676	0.117923	6.10293	1.04139e-09	4.64545e-08
Gamma	Sptb	0.649223	0.222975	2.91164	0.00359542	0.0315134
Gamma	Gphn	0.190753	0.0531753	3.58726	0.000334176	0.00436889
Gamma	Actn1	0.451397	0.128001	3.52652	0.000421063	0.00527562
Gamma	Numb	0.299875	0.103768	2.88986	0.00385418	0.0333141
Gamma	4732463B04Rik	3.12314	0.286844	10.888	1.31566e-27	2.35942e-25
Gamma	Acot3	2.92136	0.60215	4.85154	1.22505e-06	3.12942e-05
Gamma	Acot5	3.13711	1.02289	3.06692	0.00216278	0.0209064
Gamma	Acot6	1.21639	0.409916	2.96743	0.00300304	0.027202
Gamma	Rnf113a2	0.83096	0.257622	3.2255	0.00125754	0.013258
Gamma	Npc2	0.512564	0.160058	3.20236	0.00136307	0.0142185
Gamma	Tmed10	0.28882	0.0870088	3.31944	0.000901991	0.010059
Gamma	Tmed8	0.349148	0.126415	2.76191	0.0057464	0.0456946
Gamma	Nrxn3	2.76427	0.223704	12.3568	4.47656e-35	1.15184e-32
Gamma	Cep128	0.831437	0.242623	3.42687	0.000610589	0.00727555
Gamma	Ston2	0.874467	0.213819	4.08975	4.31835e-05	0.000758338
Gamma	Gm40557	1.83225	0.552418	3.31678	0.000910627	0.0101235
Gamma	Ccdc88c	2.11323	0.175562	12.037	2.27178e-33	5.5251e-31
Gamma	Gm36756	2.46322	0.295128	8.34626	7.04603e-17	6.54949e-15
Gamma	Btbd7	0.261221	0.0912471	2.86279	0.00419934	0.0356357
Gamma	Serpina1d	5.39255	0.911285	5.91753	3.26814e-09	1.33692e-07
Gamma	Ppp1r13b	0.393669	0.114223	3.44649	0.000567921	0.00682658
Gamma	Ptprn2	0.189431	0.0491294	3.85575	0.000115375	0.00177502
Gamma	Gm10421	0.757539	0.256864	2.94919	0.00318609	0.0286264
Gamma	Gm5441	0.504786	0.105717	4.77488	1.79815e-06	4.44009e-05
Gamma	Dnah11	1.437	0.261287	5.4997	3.80437e-08	1.26485e-06
Gamma	Sp4	0.453502	0.133375	3.40021	0.000673343	0.00788038
Gamma	Zmynd11	0.364215	0.0974838	3.73616	0.000186855	0.00267535
Gamma	Mtr	0.59363	0.209473	2.83392	0.00459808	0.0381469
Gamma	Sugct	0.529908	0.170381	3.11013	0.00187004	0.0185168
Gamma	Pou6f2	2.92112	0.113846	25.6585	3.39424e-145	5.02178e-142
Gamma	Carmil1	0.413204	0.0967026	4.27293	1.92918e-05	0.0003731
Gamma	Nrsn1	1.79337	0.343317	5.22364	1.75437e-07	5.24363e-06
Gamma	Mboat1	1.33104	0.479487	2.77597	0.00550369	0.0441738
Gamma	Eci3	1.43839	0.490525	2.93234	0.00336413	0.0299232
Gamma	Gm16984	0.946459	0.303926	3.11411	0.001845	0.0182995
Gamma	Eci2	0.663952	0.200769	3.30705	0.000942844	0.0104165
Gamma	Gm48708	1.16457	0.401745	2.89877	0.00374634	0.0325882
Gamma	Rbm24	2.19568	0.386285	5.68409	1.3151e-08	4.8692e-07
Gamma	Cap2	2.18122	0.165544	13.1761	1.2049e-39	3.68824e-37
Gamma	Gm47523	2.58725	0.456497	5.66761	1.44803e-08	5.28979e-07
Gamma	6720427I07Rik	0.405041	0.147246	2.75079	0.00594521	0.0467662
Gamma	Wnk2	1.36723	0.144262	9.4774	2.60704e-21	3.50648e-19
Gamma	Ror2	0.677381	0.149575	4.52872	5.93434e-06	0.000130293
Gamma	Cplx2	0.495391	0.114952	4.30953	1.63599e-05	0.000322726
Gamma	Gprin1	0.810368	0.283772	2.8557	0.0042942	0.0362009
Gamma	Gm47071	0.848052	0.170278	4.98038	6.34586e-07	1.70704e-05
Gamma	H2afy	0.375588	0.112619	3.33503	0.000852907	0.00959602
Gamma	Dapk1	0.625763	0.134557	4.65053	3.31077e-06	7.72396e-05
Gamma	Adcy2	1.58056	0.27271	5.79574	6.80192e-09	2.61955e-07
Gamma	Gm20554	1.86572	0.556834	3.35058	0.00080643	0.00914263
Gamma	1700037F03Rik	1.36124	0.350533	3.88334	0.000103029	0.00161162
Gamma	Ell2	0.75236	0.118122	6.36937	1.89807e-10	9.28326e-09
Gamma	Slf1	0.352199	0.127843	2.75493	0.0058705	0.0463427
Gamma	Fam172a	0.337364	0.0735255	4.58839	4.4667e-06	0.00010115
Gamma	Gm4117	1.19274	0.160866	7.41449	1.2209e-13	8.67038e-12
Gamma	Rps23	0.601976	0.110262	5.45951	4.77446e-08	1.56394e-06
Gamma	Ssbp2	0.573043	0.100096	5.72492	1.0348e-08	3.89235e-07
Gamma	Rasgrf2	1.09593	0.0890445	12.3077	8.23792e-35	2.08937e-32
Gamma	Serinc5	0.747775	0.220761	3.38726	0.000705946	0.00820247
Gamma	Cmya5	1.11375	0.302821	3.67792	0.000235143	0.00322373
Gamma	Gcnt4	1.32425	0.326674	4.05376	5.04019e-05	0.000868772
Gamma	Arhgef28	0.425336	0.0882952	4.8172	1.45583e-06	3.64447e-05
Gamma	Rgs7bp	0.484417	0.123366	3.92665	8.61377e-05	0.00137279
Gamma	Rnf180	0.703085	0.140888	4.99038	6.02611e-07	1.6334e-05
Gamma	Gm48684	5.65311	1.25531	4.50336	6.68882e-06	0.000144293
Gamma	Elovl7	0.723725	0.205273	3.52566	0.000422424	0.00528894
Gamma	Pde4d	1.38392	0.0646859	21.3945	1.50255e-101	1.66727e-98
Gamma	Rab3c	2.95184	0.155677	18.9613	3.56473e-80	2.63701e-77
Gamma	Ankrd55	1.57441	0.414678	3.7967	0.000146638	0.00217676
Gamma	Snx18	0.880293	0.245626	3.58388	0.000338532	0.00441609
Gamma	Hcn1	0.978674	0.189763	5.15735	2.50463e-07	7.30168e-06
Gamma	4930452B06Rik	1.3439	0.356201	3.77288	0.000161371	0.00235802
Gamma	Thrb	0.763004	0.108174	7.05346	1.74519e-12	1.11856e-10
Gamma	Gm48321	0.947212	0.269644	3.51282	0.000443376	0.00549369
Gamma	Ube2e2	0.38912	0.0809201	4.80869	1.51925e-06	3.783e-05
Gamma	Kcnk16	0.666502	0.181209	3.67809	0.000234987	0.00322373
Gamma	Adk	0.528445	0.0724684	7.29208	3.05207e-13	2.06032e-11
Gamma	Cacna2d3	2.87427	0.150537	19.0935	2.85918e-81	2.30736e-78
Gamma	Lrtm1	2.44172	0.804187	3.03626	0.00239536	0.0227418
Gamma	Gm48003	4.12102	0.576539	7.14785	8.81458e-13	5.79608e-11
Gamma	Ankrd28	0.370794	0.114014	3.2522	0.00114517	0.0122404
Gamma	Glud1	0.406245	0.104917	3.87206	0.000107917	0.0016748
Gamma	Bmpr1a	0.335528	0.0921303	3.64188	0.000270655	0.0036211
Gamma	Prxl2a	0.816645	0.195906	4.16855	3.06539e-05	0.000559331
Gamma	Gpr137c	0.990011	0.231497	4.27656	1.89807e-05	0.000368288
Gamma	Ddhd1	0.377618	0.124905	3.02324	0.00250088	0.0235172
Gamma	Samd4	1.03515	0.142045	7.28747	3.15827e-13	2.12393e-11
Gamma	Peli2	0.90705	0.27461	3.30304	0.000956422	0.0105468
Gamma	Armh4	1.91745	0.655816	2.92377	0.00345825	0.0305918
Gamma	Dad1	0.434856	0.142404	3.05368	0.0022605	0.0216583
Gamma	Slc7a7	1.43035	0.515959	2.77222	0.00556752	0.0446055
Gamma	Jph4	1.98181	0.345536	5.73546	9.72501e-09	3.67357e-07
Gamma	Zmym5	0.340429	0.113647	2.9955	0.00273997	0.0253493
Gamma	Atp8a2	0.848757	0.127799	6.64137	3.10779e-11	1.67461e-09
Gamma	Tnfrsf19	2.68362	0.401	6.6923	2.19683e-11	1.21503e-09
Gamma	Dleu2	0.32893	0.0986116	3.33561	0.000851137	0.00958825
Gamma	Xkr6	0.315007	0.07594	4.14811	3.35237e-05	0.000606089
Gamma	Zfp395	1.2159	0.187377	6.48906	8.63717e-11	4.41915e-09
Gamma	Clu	0.978559	0.16439	5.95266	2.63816e-09	1.0969e-07
Gamma	Gm49417	0.736876	0.247379	2.97874	0.00289439	0.0265126
Gamma	Ppp3cc	0.449604	0.151668	2.96439	0.00303283	0.0274579
Gamma	Itm2b	0.526082	0.0945021	5.56689	2.59333e-08	8.97506e-07
Gamma	Gm49171	1.18923	0.317973	3.74002	0.000184004	0.00264305
Gamma	Siah3	1.88747	0.651754	2.89599	0.00377966	0.0327817
Gamma	4930529K09Rik	2.47132	0.625359	3.95184	7.75529e-05	0.0012483
Gamma	Gm32815	3.02856	0.644113	4.70191	2.57741e-06	6.17536e-05
Gamma	Pcdh9	2.67537	0.147119	18.1851	6.77255e-74	4.45333e-71
Gamma	Gm33450	2.09078	0.539155	3.87789	0.000105368	0.00164386
Gamma	Mzt1	0.611568	0.18264	3.34849	0.00081254	0.00920602
Gamma	Klf12	0.700878	0.0757786	9.24903	2.26548e-20	2.83249e-18
Gamma	4930517O19Rik	0.888283	0.139958	6.34679	2.19857e-10	1.06358e-08
Gamma	Gm10076	0.446989	0.148551	3.00898	0.00262125	0.0243908
Gamma	Slitrk1	2.43972	0.600773	4.06097	4.88684e-05	0.000848184
Gamma	Gpc6	0.655103	0.15619	4.19428	2.7374e-05	0.000505075
Gamma	Gm4681	1.52069	0.516601	2.94365	0.00324364	0.0290114
Gamma	Ubac2	0.481533	0.15697	3.06768	0.00215726	0.0208947
Gamma	Nalcn	0.46016	0.0806832	5.7033	1.17509e-08	4.38291e-07
Gamma	Fgf14	1.28884	0.13266	9.71541	2.59202e-22	3.65228e-20
Gamma	Selenop	0.454919	0.139586	3.25906	0.00111781	0.0119841
Gamma	Capsl	0.725737	0.159734	4.54341	5.53526e-06	0.000123149
Gamma	Mtmr12	0.515159	0.151328	3.40426	0.00066344	0.00779015
Gamma	Cdh9	3.47824	0.201382	17.2718	7.66559e-67	4.53649e-64
Gamma	Gm49127	2.28956	0.620784	3.68817	0.000225872	0.0031256
Gamma	March11	1.68946	0.297853	5.67212	1.41041e-08	5.17365e-07
Gamma	Dnah5	1.69809	0.520715	3.26107	0.00110995	0.0119286
Gamma	Sema5a	0.74372	0.262668	2.8314	0.00463441	0.0383945
Gamma	Cpq	0.298293	0.0752844	3.96222	7.42562e-05	0.00120177
Gamma	Mtdh	0.351787	0.0984147	3.57454	0.00035085	0.00453805
Gamma	Rpl30	0.425563	0.142575	2.98484	0.00283731	0.0261003
Gamma	Rida	1.10911	0.383874	2.88925	0.00386168	0.0333464
Gamma	Nipal2	0.382424	0.0924137	4.13817	3.50082e-05	0.000628219
Gamma	Rnf19a	0.335559	0.111014	3.02268	0.00250544	0.0235352
Gamma	Fzd6	0.859408	0.18496	4.64646	3.37677e-06	7.8573e-05
Gamma	Oxr1	1.00286	0.0832403	12.0478	1.99279e-33	4.91388e-31
Gamma	Angpt1	1.40716	0.441058	3.19042	0.00142064	0.0147584
Gamma	Sybu	0.538512	0.151743	3.54884	0.000386927	0.0049103
Gamma	Rad21	0.365962	0.123708	2.95828	0.00309365	0.027923
Gamma	Pvt1	1.55904	0.252036	6.18578	6.17965e-10	2.86458e-08
Gamma	Efr3a	0.435429	0.106024	4.10688	4.01036e-05	0.000711999
Gamma	Tmem71	0.541403	0.188027	2.87938	0.00398452	0.0340921
Gamma	Gm20732	0.329875	0.100218	3.29157	0.000996309	0.0109365
Gamma	Khdrbs3	0.834315	0.10142	8.22635	1.93007e-16	1.75726e-14
Gamma	1700109K24Rik	0.516463	0.167093	3.09087	0.00199573	0.0195219
Gamma	Kdelr3	1.43632	0.259794	5.5287	3.22611e-08	1.09515e-06
Gamma	Mgat3	0.67948	0.20326	3.34291	0.000829036	0.00937778
Gamma	Tnrc6b	0.22183	0.0757715	2.92762	0.00341567	0.0302906
Gamma	Atxn10	0.434021	0.102526	4.23326	2.30329e-05	0.000437823
Gamma	Panx2	0.906513	0.318301	2.84797	0.0043999	0.0368539
Gamma	Cpne8	1.21562	0.122895	9.89151	4.53147e-23	6.76065e-21
Gamma	Zcrb1	0.474844	0.142159	3.34024	0.000837058	0.00945966
Gamma	Pphln1	0.417609	0.147766	2.82616	0.00471095	0.0388326
Gamma	2610037D02Rik	0.677062	0.138221	4.89839	9.66243e-07	2.49704e-05
Gamma	Rapgef3os2	2.79321	0.941041	2.96821	0.00299539	0.0271466
Gamma	Hdac7	0.888578	0.180026	4.93582	7.98148e-07	2.09002e-05
Gamma	Tmem106c	0.817194	0.270283	3.02348	0.0024989	0.0235172
Gamma	Ccdc184	1.09869	0.320217	3.43107	0.0006012	0.00718767
Gamma	Zfp641	0.588375	0.166706	3.52943	0.000416462	0.00523645
Gamma	Krt18	0.697231	0.170101	4.09892	4.15086e-05	0.00073474
Gamma	Zfp740	0.491345	0.149703	3.28213	0.00103028	0.0112472
Gamma	Crebbp	0.235532	0.0820375	2.87102	0.00409144	0.0348636
Gamma	Rbfox1	0.517715	0.155808	3.32278	0.000891244	0.00995792
Gamma	Tvp23a	1.28732	0.427449	3.01163	0.00259846	0.0242337
Gamma	Mrtfb	0.940283	0.187775	5.00749	5.51447e-07	1.51086e-05
Gamma	Gm15738	1.2156	0.222239	5.46981	4.50526e-08	1.48123e-06
Gamma	Map3k13	0.88126	0.232995	3.78232	0.000155375	0.00228166
Gamma	Igf2bp2	0.357268	0.129815	2.75214	0.00592075	0.0466151
Gamma	St6gal1	0.76172	0.174079	4.37571	1.21039e-05	0.000245311
Gamma	Ccdc50	0.367057	0.108036	3.39755	0.000679917	0.00793117
Gamma	Rpl35a	0.496038	0.117399	4.22524	2.38687e-05	0.000448903
Gamma	Hacd2	0.709373	0.171924	4.12608	3.69e-05	0.000659078
Gamma	Timmdc1	0.426718	0.138187	3.08798	0.00201521	0.0196691
Gamma	Gap43	1.40538	0.474408	2.96239	0.00305261	0.0276131
Gamma	Cd200	0.573296	0.16724	3.42798	0.000608092	0.00725543
Gamma	Gm609	3.31472	0.121182	27.3532	9.89481e-165	2.50961e-161
Gamma	Dzip3	0.45693	0.147259	3.10289	0.0019164	0.0188916
Gamma	Alcam	1.17062	0.111515	10.4974	8.87465e-26	1.47253e-23
Gamma	Rpl24	0.391812	0.113253	3.45963	0.000540915	0.00654183
Gamma	St3gal6	1.48737	0.152328	9.76421	1.60353e-22	2.31455e-20
Gamma	Epha3	1.40699	0.26016	5.40817	6.36717e-08	2.04048e-06
Gamma	Cadm2	1.52594	0.493981	3.08907	0.00200785	0.019608
Gamma	Rbm11	2.09401	0.458492	4.56716	4.9437e-06	0.000110769
Gamma	Nrip1	0.444733	0.149769	2.96947	0.00298312	0.027072
Gamma	Mir99ahg	1.77876	0.181616	9.79407	1.19392e-22	1.75181e-20
Gamma	Gm11146	2.88863	0.605465	4.77092	1.83387e-06	4.51574e-05
Gamma	Ncam2	0.863004	0.204672	4.21652	2.48097e-05	0.000464633
Gamma	Atp5j	0.433044	0.154429	2.80417	0.00504462	0.0412349
Gamma	Gm36169	2.92486	0.787977	3.71186	0.000205742	0.00290361
Gamma	Pigp	0.714986	0.166188	4.30227	1.69056e-05	0.000332015
Gamma	Ttc3	0.347784	0.0717367	4.84807	1.2467e-06	3.1756e-05
Gamma	Gm41505	0.904161	0.253712	3.56373	0.000365628	0.00469368
Gamma	Kcnj6	0.621279	0.136926	4.53734	5.69681e-06	0.000125954
Gamma	Arid1b	0.200812	0.0712872	2.81694	0.0048484	0.0398143
Gamma	Zdhhc14	0.555556	0.10015	5.54723	2.90225e-08	9.9472e-07
Gamma	Snx9	0.4564	0.136902	3.33377	0.000856771	0.00963338
Gamma	Dynlt1a	0.522455	0.18616	2.80649	0.00500843	0.0409579
Gamma	Agpat4	1.15582	0.181098	6.38227	1.74479e-10	8.67412e-09
Gamma	Gm49959	0.562003	0.171046	3.28569	0.00101734	0.0111287
Gamma	Tcte2	0.748779	0.238437	3.14036	0.00168739	0.0170209
Gamma	Zfp40	0.849704	0.213586	3.97827	6.94193e-05	0.00113802
Gamma	Zfp13	1.28128	0.459231	2.79005	0.00526994	0.0427226
Gamma	Tnfrsf12a	1.34665	0.200642	6.71171	1.92356e-11	1.07731e-09
Gamma	Ndufb10	0.585618	0.211866	2.7641	0.00570797	0.0454436
Gamma	Unkl	0.988718	0.309465	3.19493	0.00139865	0.0145555
Gamma	Tekt4	2.65551	0.531116	4.99986	5.73708e-07	1.56461e-05
Gamma	Rps10	0.460638	0.13359	3.44815	0.000564446	0.00680324
Gamma	Rps28	0.385215	0.129007	2.986	0.00282654	0.0260434
Gamma	Rps18	0.485966	0.12488	3.89145	9.96452e-05	0.00156419
Gamma	BC051142	1.10541	0.190342	5.80748	6.34205e-09	2.4635e-07
Gamma	Ddr1	0.498939	0.113268	4.40493	1.05816e-05	0.000217438
Gamma	Ptchd4	1.46085	0.52947	2.75909	0.00579635	0.0459412
Gamma	Cd2ap	0.472568	0.0777328	6.07939	1.20643e-09	5.27563e-08
Gamma	Slc25a27	0.465542	0.148935	3.12581	0.00177315	0.0177056
Gamma	Trerf1	0.358001	0.0967398	3.70066	0.000215037	0.00300468
Gamma	Ccnd3	0.512536	0.154058	3.32691	0.000878163	0.00983033
Gamma	Unc5cl	1.46394	0.528787	2.76849	0.00563172	0.0449575
Gamma	Plin3	1.34729	0.481997	2.79522	0.00518647	0.0421807
Gamma	Cntnap5c	2.80261	0.176303	15.8965	6.69708e-57	3.12895e-54
Gamma	Man2a1	1.15495	0.12958	8.91303	4.96544e-19	5.72445e-17
Gamma	Myl12b	0.630465	0.16721	3.77049	0.000162926	0.00237682
Gamma	Myl12a	0.741948	0.209015	3.54974	0.000385618	0.00489718
Gamma	Lpin2	0.90367	0.145127	6.22674	4.76236e-10	2.24273e-08
Gamma	Yipf4	0.508835	0.166298	3.05978	0.002215	0.0212914
Gamma	Plekhh2	1.36022	0.17104	7.95263	1.82591e-15	1.58908e-13
Gamma	4930500A05Rik	1.10966	0.349307	3.17675	0.00148936	0.0153047
Gamma	Gm49969	1.33226	0.283262	4.70327	2.56031e-06	6.14267e-05
Gamma	Abcg8	2.63749	0.752995	3.50267	0.000460626	0.00567913
Gamma	Calm2	0.280666	0.0905193	3.10062	0.00193116	0.019016
Gamma	Gm30938	2.45096	0.810818	3.02283	0.00250426	0.0235352
Gamma	Epcam	0.972993	0.128099	7.59566	3.06229e-14	2.31353e-12
Gamma	Bambi	0.921246	0.21762	4.23329	2.30302e-05	0.000437823
Gamma	1010001N08Rik	2.55042	0.274599	9.28782	1.57477e-20	1.98638e-18
Gamma	Gata6	1.72505	0.137061	12.5861	2.51941e-36	6.7772e-34
Gamma	Osbpl1a	0.367945	0.128539	2.86251	0.00420306	0.0356357
Gamma	4933424G05Rik	0.819686	0.294009	2.78796	0.00530406	0.0429369
Gamma	Chst9	1.08201	0.286139	3.78143	0.000155929	0.00228791
Gamma	Dsg2	0.397034	0.136313	2.91267	0.00358355	0.031465
Gamma	B4galt6	0.605837	0.125216	4.83835	1.30919e-06	3.29225e-05
Gamma	Klhl14	0.682939	0.217855	3.13484	0.00171949	0.0172669
Gamma	4930426D05Rik	3.26557	0.398744	8.18964	2.62005e-16	2.37328e-14
Gamma	Dtna	1.86821	0.294972	6.33352	2.39629e-10	1.15294e-08
Gamma	Celf4	0.688803	0.0972608	7.08202	1.42066e-12	9.17179e-11
Gamma	Camk4	1.17538	0.305734	3.84444	0.000120827	0.00184451
Gamma	Cxxc5	0.514683	0.129587	3.97172	7.13541e-05	0.00116222
Gamma	Cystm1	0.627505	0.118802	5.28192	1.27837e-07	3.90639e-06
Gamma	Kctd16	1.56627	0.148548	10.5439	5.42277e-26	9.08263e-24
Gamma	Ppp2r2b	1.36934	0.115791	11.8259	2.86676e-32	6.60993e-30
Gamma	Spink1	2.28103	0.685333	3.32836	0.000873604	0.00980126
Gamma	Kcnn2	1.02009	0.175377	5.81655	6.00731e-09	2.3492e-07
Gamma	Cdo1	0.937435	0.327893	2.85896	0.00425031	0.0359333
Gamma	Sncaip	2.47052	0.46231	5.34386	9.09891e-08	2.86931e-06
Gamma	Zfp608	0.293243	0.0743921	3.94185	8.0855e-05	0.00129675
Gamma	Rps14	0.317173	0.111697	2.83959	0.00451716	0.0376869
Gamma	St8sia3	1.01857	0.242636	4.19793	2.69366e-05	0.000498679
Gamma	Nedd4l	0.722305	0.0695277	10.3887	2.79019e-25	4.50337e-23
Gamma	Zfp532	0.45207	0.157259	2.87469	0.00404427	0.0345368
Gamma	Gm9926	1.97913	0.684929	2.88954	0.00385805	0.0333313
Gamma	Mc4r	5.94029	0.720485	8.24485	1.65365e-16	1.51335e-14
Gamma	Rab27b	2.2541	0.310719	7.25446	4.03264e-13	2.69156e-11
Gamma	Rpl17	0.462319	0.142219	3.25076	0.00115099	0.0122878
Gamma	Setbp1	0.405424	0.0665081	6.09586	1.08853e-09	4.8194e-08
Gamma	Zfp407	0.251579	0.0916661	2.74452	0.00605997	0.0476478
Gamma	Kdm2a	0.271237	0.0807349	3.35961	0.000780539	0.00889454
Gamma	Malat1	0.253816	0.051404	4.93767	7.90597e-07	2.07945e-05
Gamma	Nrxn2	1.0806	0.395124	2.73485	0.00624086	0.0488107
Gamma	Gm50232	0.586296	0.160014	3.66403	0.000248274	0.00338286
Gamma	Plaat3	0.76306	0.217501	3.5083	0.000450978	0.00557567
Gamma	Gm41804	0.533933	0.188097	2.8386	0.00453123	0.0377687
Gamma	Myrf	1.4673	0.515902	2.84414	0.00445315	0.0372228
Gamma	Gnaq	0.321265	0.0772363	4.15952	3.18924e-05	0.000578954
Gamma	Smarca2	0.327991	0.0991454	3.30818	0.00093904	0.0103809
Gamma	Plgrkt	0.405532	0.12935	3.13516	0.00171762	0.0172578
Gamma	Prkg1	0.844013	0.10953	7.70574	1.30085e-14	1.03104e-12
Gamma	A1cf	1.48653	0.130201	11.4172	3.43054e-30	7.08208e-28
Gamma	9130016M20Rik	1.98794	0.326006	6.09785	1.07504e-09	4.77157e-08
Gamma	Stambpl1	0.477241	0.17495	2.72787	0.00637452	0.0497406
Gamma	Hectd2	1.37768	0.177203	7.77458	7.56973e-15	6.2219e-13
Gamma	Exoc6	0.931585	0.145825	6.3884	1.67633e-10	8.38354e-09
Gamma	Myof	2.16731	0.232214	9.33323	1.02692e-20	1.33495e-18
Gamma	Ffar4	2.2709	0.28283	8.02921	9.81052e-16	8.66547e-14
Gamma	Cyp2c68	2.85861	0.82257	3.47522	0.000510438	0.00618588
Gamma	Sorbs1	0.422656	0.116162	3.6385	0.000274229	0.0036646
Gamma	Lcor	0.231724	0.0820852	2.82296	0.00475818	0.0391821
Gamma	Sfrp5	1.18695	0.261912	4.53184	5.84725e-06	0.000128959
Gamma	Sema4g	1.7025	0.429878	3.96042	7.48177e-05	0.00120976
Gamma	Neurl1a	0.533187	0.147069	3.62542	0.000288496	0.00383667
Gamma	Sorcs3	1.78512	0.345373	5.16869	2.35746e-07	6.88393e-06
Gamma	Mxi1	0.402942	0.142919	2.81937	0.00481177	0.0395546
Gamma	Nhlrc2	0.365226	0.120362	3.0344	0.00241012	0.0228453
Gamma	Gfra1	2.42136	0.21174	11.4355	2.77798e-30	5.87146e-28
Gamma	Gm26618	1.75997	0.251414	7.00028	2.55451e-12	1.58576e-10
Gamma	Nudt11	1.36128	0.405276	3.35889	0.000782563	0.00891188
Gamma	Clcn5	0.479291	0.124024	3.86452	0.000111308	0.0017199
Gamma	Ccdc120	1.62869	0.255416	6.37662	1.81045e-10	8.92852e-09
Gamma	Tfe3	0.44592	0.161858	2.75501	0.00586907	0.0463427
Gamma	Pcsk1n	1.12849	0.105707	10.6757	1.32315e-26	2.25877e-24
Gamma	Sytl5	0.926961	0.145492	6.37121	1.87537e-10	9.1976e-09
Gamma	Ndufb11	0.618135	0.133991	4.61327	3.96391e-06	9.0573e-05
Gamma	Klhl13	1.11876	0.277588	4.0303	5.57054e-05	0.000944597
Gamma	Dock11	0.510515	0.103519	4.93161	8.15528e-07	2.12925e-05
Gamma	Pgrmc1	1.4451	0.132674	10.8921	1.25673e-27	2.30021e-25
Gamma	Ndufa1	0.658941	0.164894	3.99615	6.43801e-05	0.00106624
Gamma	C1galt1c1	0.68258	0.211506	3.22724	0.00124992	0.0131933
Gamma	Gria3	2.33747	0.116199	20.1161	5.33741e-90	4.5124e-87
Gamma	Smarca1	2.37062	0.146196	16.2153	3.9323e-59	2.05335e-56
Gamma	Ocrl	1.35691	0.101816	13.327	1.61195e-40	5.29972e-38
Gamma	Mamld1	1.12419	0.166763	6.74126	1.57014e-11	8.84961e-10
Gamma	Gm16189	0.591036	0.212354	2.78326	0.00538155	0.0433699
Gamma	Ssr4	0.515225	0.134853	3.82066	0.000133097	0.00200512
Gamma	Dmd	1.01274	0.115148	8.79511	1.42907e-18	1.62639e-16
Gamma	Gk	2.14318	0.350447	6.11557	9.62121e-10	4.31351e-08
Gamma	Arx	3.58586	0.211044	16.991	9.56985e-65	5.48075e-62
Gamma	Pola1	0.871164	0.147104	5.9221	3.1785e-09	1.30326e-07
Gamma	Maged1	0.277798	0.091501	3.036	0.00239736	0.0227442
Gamma	Gspt2	0.709728	0.25749	2.75634	0.00584529	0.0461848
Gamma	Arhgef9	0.908895	0.19145	4.74744	2.06007e-06	5.01021e-05
Gamma	Ophn1	0.461362	0.160027	2.88302	0.00393879	0.0337905
Gamma	Eda	0.566309	0.11534	4.90993	9.11088e-07	2.36483e-05
Gamma	Hdac8	0.314058	0.1044	3.00822	0.0026278	0.024439
Gamma	Slc16a2	1.19896	0.261746	4.58062	4.63601e-06	0.000104319
Gamma	Atrx	0.242337	0.0773207	3.13418	0.00172332	0.0172956
Gamma	Tent5d	0.907712	0.162512	5.58549	2.33037e-08	8.14438e-07
Gamma	Zmat1	0.449063	0.159522	2.81505	0.0048769	0.0400298
Gamma	Bhlhb9	0.771443	0.217128	3.55293	0.000380963	0.00485195
Gamma	Arxes2	1.04658	0.350795	2.98345	0.00285015	0.0261814
Gamma	Bex3	0.392497	0.130329	3.01158	0.0025989	0.0242337
Gamma	Serpina7	1.99117	0.395126	5.03934	4.67133e-07	1.29383e-05
Gamma	Pwwp3b	1.04619	0.15541	6.73182	1.67552e-11	9.41369e-10
Gamma	Vsig1	4.13711	0.744596	5.55618	2.7574e-08	9.50581e-07
Gamma	Pak3	0.299497	0.0806987	3.71129	0.000206202	0.00290779
Gamma	Rtl4	1.68976	0.202783	8.33283	7.8935e-17	7.29902e-15
Gamma	Maged2	1.11849	0.220422	5.07434	3.88839e-07	1.09232e-05
Gamma	Mageh1	0.673006	0.173486	3.87931	0.000104755	0.00163573
Gamma	Nbdy	0.51047	0.157377	3.2436	0.00118029	0.0125704
Gamma	Prdx4	1.51272	0.205581	7.3583	1.86267e-13	1.28812e-11
Gamma	Ptchd1	3.50644	0.36065	9.72255	2.41663e-22	3.43239e-20
Gamma	Phka2	0.586756	0.170503	3.44133	0.000578866	0.00694874
Gamma	Nhs	1.86167	0.220936	8.42629	3.56793e-17	3.41006e-15
Gamma	Cltrn	1.57087	0.18185	8.63824	5.70846e-18	5.99693e-16
Gamma	Ace2	3.5099	0.146597	23.9425	1.10606e-126	1.51054e-123
Gamma	Bmx	1.66331	0.579788	2.86882	0.00412003	0.0350825
Gamma	Frmpd4	1.22294	0.188725	6.48002	9.17091e-11	4.67875e-09
Gamma	Arhgap6	2.02624	0.10685	18.9633	3.4277e-80	2.63701e-77
Gamma	Gm15261	2.35608	0.125275	18.8073	6.57635e-79	4.67026e-76
Gamma	Amelx	2.58918	0.348884	7.42133	1.15949e-13	8.30061e-12
Gamma	Hccs	1.02951	0.197006	5.2258	1.734e-07	5.19147e-06
Gamma	Gm15246	1.17815	0.426639	2.76147	0.00575411	0.0457085
Gamma	Kdm5d	0.369375	0.128659	2.87095	0.00409236	0.0348636
Gamma	Tmlhe	0.821634	0.188737	4.35333	1.34085e-05	0.00027021
Acinar	Adhfe1	2.86055	0.552739	5.17522	2.27642e-07	1.05534e-05
Acinar	Xkr9	4.29759	0.852903	5.03877	4.68524e-07	2.04507e-05
Acinar	Rpl7	0.872051	0.288149	3.02639	0.00247493	0.0329929
Acinar	Gsta3	5.26967	0.723027	7.28833	3.1381e-13	3.86021e-11
Acinar	Gm28836	5.02788	1.4559	3.45346	0.000553452	0.0100186
Acinar	Kcnq5	3.99065	0.365639	10.9142	9.86155e-28	3.88187e-25
Acinar	Rims1	1.43027	0.493552	2.89791	0.00375662	0.0450836
Acinar	Ogfrl1	1.42364	0.431213	3.30148	0.000961772	0.0156677
Acinar	Ptpn18	2.10111	0.382655	5.49087	3.99961e-08	2.15939e-06
Acinar	Arid5a	1.22735	0.403583	3.04113	0.00235689	0.031733
Acinar	Fam178b	2.39887	0.759978	3.1565	0.00159677	0.0235388
Acinar	Mgat4a	1.11558	0.367394	3.03648	0.0023936	0.0320479
Acinar	2010300C02Rik	1.24977	0.310713	4.02227	5.76394e-05	0.00152182
Acinar	Eif5b	1.00999	0.248285	4.06789	4.74416e-05	0.00127909
Acinar	Rev1	0.626237	0.188947	3.31435	0.000918563	0.0151346
Acinar	Rpl31	0.838824	0.201363	4.16574	3.1035e-05	0.000876021
Acinar	Gm15832	1.81823	0.509995	3.56518	0.000363602	0.00717591
Acinar	Gm8251	2.71365	0.768463	3.53127	0.000413571	0.00799447
Acinar	9330175M20Rik	1.96247	0.577816	3.39635	0.000682902	0.011904
Acinar	Cavin2	3.12131	0.363162	8.5948	8.34092e-18	1.59806e-15
Acinar	Myo1b	1.3811	0.250121	5.52172	3.35705e-08	1.83073e-06
Acinar	Stk17b	2.68449	0.503996	5.3264	1.00176e-07	4.97433e-06
Acinar	Hspd1	1.10747	0.315174	3.51385	0.000441664	0.00843956
Acinar	Gm10561	3.09988	0.805773	3.84709	0.000119528	0.00286894
Acinar	Plcl1	1.67419	0.453349	3.69294	0.000221679	0.00478977
Acinar	Nop58	0.914755	0.289364	3.16125	0.00157091	0.0233106
Acinar	Fzd5	2.7205	0.496714	5.47699	4.32617e-08	2.32411e-06
Acinar	Erbb4	3.78284	0.45159	8.3767	5.44303e-17	9.35252e-15
Acinar	Fn1	2.41005	0.753562	3.1982	0.00138287	0.0209658
Acinar	Tns1	2.12967	0.391973	5.4332	5.53512e-08	2.94436e-06
Acinar	Rufy4	5.03427	0.692911	7.26539	3.71962e-13	4.5497e-11
Acinar	Cnppd1	1.33396	0.357626	3.73004	0.000191452	0.00424687
Acinar	Abcb6	1.8307	0.543999	3.36527	0.000764681	0.013068
Acinar	Tuba4a	1.48066	0.384232	3.85356	0.000116412	0.0028066
Acinar	Resp18	0.459022	0.159951	2.86978	0.00410762	0.0483733
Acinar	Cab39	0.712079	0.248682	2.86342	0.004191	0.0489666
Acinar	Efhd1	2.86643	0.83363	3.43849	0.000584979	0.0104323
Acinar	Snorc	4.42625	1.22178	3.62279	0.000291439	0.00597264
Acinar	Ngef	2.14255	0.498178	4.30076	1.70214e-05	0.000527955
Acinar	Neu2	2.32222	0.474739	4.89157	1.00033e-06	4.1095e-05
Acinar	Hjurp	0.765921	0.230467	3.32334	0.000889464	0.0147902
Acinar	Gm28888	3.83424	1.32685	2.88972	0.00385585	0.0460447
Acinar	Glrp1	3.51332	1.11438	3.15272	0.00161758	0.0237267
Acinar	Rab17	2.80525	0.958435	2.92691	0.00342353	0.0421613
Acinar	Rnpepl1	0.895214	0.261289	3.42615	0.000612199	0.0108109
Acinar	Aqp12	3.68202	0.951932	3.86795	0.000109754	0.00266386
Acinar	Bok	2.48504	0.393855	6.30953	2.79885e-10	2.14876e-08
Acinar	Bcl2	1.09928	0.341136	3.2224	0.00127121	0.0196163
Acinar	Sctr	3.91074	0.725116	5.39326	6.91891e-08	3.5836e-06
Acinar	Dbi	2.35681	0.484544	4.86397	1.15053e-06	4.65589e-05
Acinar	Gm29345	4.59482	1.42627	3.22156	0.00127494	0.0196506
Acinar	Gm28590	4.44183	1.51683	2.92837	0.00340741	0.0420105
Acinar	AA986860	2.29581	0.48199	4.76319	1.90559e-06	7.2379e-05
Acinar	Pigr	2.80185	0.722784	3.87648	0.00010598	0.00257805
Acinar	Srgap2	1.71752	0.265637	6.46567	1.0085e-10	8.27043e-09
Acinar	Fam72a	2.80823	0.912153	3.07868	0.00207919	0.0289506
Acinar	Ctse	2.45222	0.844226	2.90469	0.00367612	0.0442401
Acinar	Slc26a9	3.72839	0.977505	3.81419	0.000136628	0.00320477
Acinar	Pm20d1	4.24491	1.06291	3.99367	6.50589e-05	0.00168888
Acinar	Slc41a1	1.79568	0.462823	3.87985	0.000104521	0.00255403
Acinar	Slc45a3	4.9218	1.41905	3.46838	0.000523607	0.0096274
Acinar	Cdk18	2.10579	0.496923	4.23765	2.25869e-05	0.000669873
Acinar	Zc3h11a	0.99856	0.338785	2.94747	0.00320387	0.0400913
Acinar	Btg2	1.57828	0.352411	4.47851	7.51647e-06	0.000253082
Acinar	Elf3	1.51196	0.421433	3.58767	0.000333649	0.00668844
Acinar	Shisa4	2.03348	0.643477	3.16015	0.00157687	0.0233511
Acinar	Csrp1	3.05808	0.34494	8.86554	7.61348e-19	1.54048e-16
Acinar	Lad1	2.81674	0.630185	4.4697	7.83295e-06	0.00026292
Acinar	Platr22	2.53443	0.81542	3.10813	0.00188274	0.0267463
Acinar	Nr5a2	4.30822	0.332977	12.9385	2.72974e-38	1.7382e-35
Acinar	Gm4258	1.54397	0.519577	2.97158	0.0029627	0.037753
Acinar	Gm26930	3.8939	1.25409	3.10495	0.00190313	0.026877
Acinar	A430106G13Rik	4.42168	1.33157	3.32066	0.00089805	0.0149101
Acinar	Ivns1abp	0.758187	0.213042	3.55887	0.000372458	0.00730409
Acinar	Fam129a	1.92934	0.313591	6.15241	7.63156e-10	5.43497e-08
Acinar	BC034090	2.65541	0.852082	3.11638	0.00183088	0.0261813
Acinar	Qsox1	0.912268	0.268267	3.4006	0.00067238	0.0117395
Acinar	4930523C07Rik	2.7067	0.448942	6.02906	1.64921e-09	1.14808e-07
Acinar	Gas5	0.586689	0.180079	3.25796	0.00112217	0.0178508
Acinar	Fmo2	3.75427	0.558739	6.71919	1.82733e-11	1.74281e-09
Acinar	Gm16548	4.05266	1.41736	2.8593	0.00424583	0.0494738
Acinar	Slc19a2	2.26741	0.45894	4.94054	7.79066e-07	3.27354e-05
Acinar	Sft2d2	1.51344	0.362356	4.17666	2.95817e-05	0.000838276
Acinar	Ildr2	3.23279	0.6602	4.89668	9.74675e-07	4.01173e-05
Acinar	Nos1ap	1.65857	0.326487	5.08006	3.77312e-07	1.68082e-05
Acinar	Nectin4	2.42236	0.761734	3.18006	0.00147244	0.0221685
Acinar	Tstd1	2.20496	0.710863	3.1018	0.00192347	0.0271291
Acinar	F11r	1.23929	0.275938	4.49118	7.08283e-06	0.000239538
Acinar	Crp	2.48373	0.559281	4.44094	8.9567e-06	0.00029605
Acinar	Zbtb18	2.17535	0.365453	5.95246	2.64134e-09	1.77043e-07
Acinar	Adss	0.839085	0.257096	3.2637	0.00109967	0.0175057
Acinar	Gm37134	2.89043	0.966813	2.98964	0.00279304	0.0361442
Acinar	Tgfb2	2.58222	0.531686	4.85666	1.19382e-06	4.79514e-05
Acinar	Kctd3	0.896531	0.255777	3.50512	0.0004564	0.00863728
Acinar	Ptpn14	2.91245	0.380457	7.65515	1.93081e-14	2.67961e-12
Acinar	Fam71a	4.42822	0.66584	6.65058	2.91944e-11	2.67997e-09
Acinar	Atf3	2.80613	0.328866	8.53277	1.42891e-17	2.64409e-15
Acinar	Lamb3	2.43102	0.72554	3.35063	0.000806281	0.0136568
Acinar	Fam107b	2.892	0.409168	7.06802	1.57159e-12	1.75386e-10
Acinar	Gm13185	5.30373	1.43439	3.69755	0.000217693	0.00472724
Acinar	Camk1d	1.15152	0.191251	6.02099	1.73351e-09	1.19906e-07
Acinar	Proser2	2.78286	0.331601	8.39218	4.77226e-17	8.28811e-15
Acinar	Celf2	0.472318	0.142739	3.30896	0.000936417	0.0153354
Acinar	Gm13218	4.51837	1.34559	3.35792	0.000785316	0.0133454
Acinar	Hacd1	1.82053	0.309274	5.88647	3.94526e-09	2.55733e-07
Acinar	Arl5b	1.09468	0.260587	4.20082	2.65953e-05	0.000763646
Acinar	Dnajc1	0.542172	0.175724	3.08537	0.00203302	0.0284701
Acinar	Gm33940	5.7506	1.77261	3.24415	0.00117801	0.018508
Acinar	Ptf1a	8.63972	0.835147	10.3452	4.40222e-25	1.34237e-22
Acinar	1810010K12Rik	7.14062	2.32553	3.07054	0.00213673	0.0294895
Acinar	Gm17171	5.43751	1.5703	3.46271	0.00053476	0.00978661
Acinar	Nxph2	4.77298	0.566999	8.41796	3.83088e-17	6.74297e-15
Acinar	Il1rn	2.3971	0.739018	3.24363	0.00118018	0.0185281
Acinar	Nsmf	1.47969	0.339352	4.36032	1.29873e-05	0.000413492
Acinar	Clic3	4.95133	0.88231	5.61178	2.00255e-08	1.15e-06
Acinar	Fam163b	2.69868	0.852958	3.1639	0.00155669	0.0231631
Acinar	Sardh	4.23089	0.642285	6.58725	4.4806e-11	3.91149e-09
Acinar	Gm13373	3.42395	1.14577	2.98834	0.00280501	0.0362558
Acinar	Gbgt1	4.06636	1.24537	3.26517	0.00109398	0.0174408
Acinar	Cel	6.26547	0.61755	10.1457	3.4633e-24	9.99739e-22
Acinar	Set	0.885395	0.294256	3.00893	0.00262169	0.0343883
Acinar	Lcn2	7.84234	0.946728	8.28363	1.19473e-16	2.0051e-14
Acinar	Fpgs	1.52644	0.31049	4.91623	8.82258e-07	3.65917e-05
Acinar	Tor2a	1.19692	0.388073	3.08427	0.0020405	0.0285565
Acinar	Mvb12b	1.70876	0.400741	4.264	2.00804e-05	0.000609734
Acinar	C230014O12Rik	3.83853	1.08753	3.52959	0.0004162	0.00803812
Acinar	Nek6	1.21562	0.379096	3.20663	0.00134301	0.0204762
Acinar	Rpl35	0.97893	0.265859	3.68214	0.000231281	0.00494297
Acinar	Gm13481	2.3015	0.488274	4.71355	2.43439e-06	9.1027e-05
Acinar	Lypd6b	2.29435	0.665451	3.44782	0.000565136	0.010196
Acinar	Rprm	4.97765	1.50068	3.31693	0.000910124	0.0150414
Acinar	4930555B11Rik	2.57026	0.85605	3.00247	0.002678	0.034948
Acinar	Cytip	1.92378	0.591363	3.25313	0.00114143	0.0180775
Acinar	Tanc1	0.713937	0.196674	3.63004	0.000283373	0.00583732
Acinar	Itgb6	3.0541	0.293277	10.4137	2.14666e-25	6.73554e-23
Acinar	Fign	4.51264	0.353586	12.7625	2.65539e-37	1.55376e-34
Acinar	Galnt3	5.54435	0.35493	15.621	5.24053e-55	1.13457e-51
Acinar	Dhrs9	2.06456	0.636742	3.24238	0.00118536	0.0185561
Acinar	Ppig	0.562068	0.166946	3.36676	0.000760579	0.013017
Acinar	Erich2	2.62656	0.68666	3.82512	0.00013071	0.00309539
Acinar	Itga6	1.49829	0.329016	4.55386	5.26703e-06	0.000184218
Acinar	Ttn	2.92721	0.403967	7.24617	4.28733e-13	5.18042e-11
Acinar	Itprid2	2.11182	0.309111	6.8319	8.37983e-12	8.51752e-10
Acinar	Ppp1r1c	2.44968	0.752843	3.2539	0.00113833	0.018046
Acinar	Tnks1bp1	2.1236	0.293865	7.22643	4.95853e-13	5.93106e-11
Acinar	Olfr1183	4.95799	1.57671	3.14452	0.00166359	0.024221
Acinar	Ptprj	0.832737	0.171687	4.85033	1.23255e-06	4.91015e-05
Acinar	Pacsin3	4.70626	0.754297	6.23927	4.39621e-10	3.282e-08
Acinar	Large2	1.43304	0.42278	3.38957	0.000700021	0.0121341
Acinar	Ldlrad3	1.38171	0.326179	4.23606	2.27474e-05	0.000673709
Acinar	Fjx1	3.29637	0.841763	3.91603	9.00183e-05	0.00224011
Acinar	Cd44	1.53262	0.290616	5.27368	1.33718e-07	6.491e-06
Acinar	Ehf	2.3874	0.414415	5.76089	8.36707e-09	5.07414e-07
Acinar	Cat	2.37843	0.428549	5.54995	2.8575e-08	1.59137e-06
Acinar	Abtb2	1.73764	0.306245	5.67401	1.39495e-08	8.29687e-07
Acinar	Prrg4	1.62662	0.561188	2.89854	0.00374906	0.0450429
Acinar	Gm13941	4.47851	1.29443	3.45984	0.00054049	0.0098663
Acinar	Rhov	2.8051	0.9068	3.09341	0.00197872	0.0277636
Acinar	Chac1	1.70066	0.426013	3.99203	6.55105e-05	0.00169856
Acinar	Itpka	2.05787	0.641954	3.20564	0.00134763	0.0205177
Acinar	Tyro3	3.5443	0.856599	4.13764	3.50899e-05	0.00097899
Acinar	Eif3j1	0.774715	0.204689	3.78483	0.000153812	0.00352383
Acinar	Gatm	2.17586	0.357208	6.09128	1.12011e-09	7.82267e-08
Acinar	Prom2	5.11159	0.82715	6.17976	6.42003e-10	4.64861e-08
Acinar	Mal	2.92402	0.846534	3.4541	0.000552129	0.010003
Acinar	Nop56	0.857415	0.267131	3.20972	0.00132863	0.0202998
Acinar	Adam33	6.35143	0.802278	7.91675	2.43805e-15	3.69118e-13
Acinar	Prokr2	3.23551	1.05375	3.07048	0.00213713	0.0294895
Acinar	Fermt1	4.5149	0.395214	11.424	3.17454e-30	1.34762e-27
Acinar	Bmp2	2.79222	0.699897	3.98947	6.62202e-05	0.00171491
Acinar	Jag1	1.72642	0.460407	3.74976	0.000177005	0.00397526
Acinar	Rrbp1	0.533612	0.14506	3.67855	0.000234562	0.00497382
Acinar	Slc24a3	1.22848	0.342321	3.58867	0.000332366	0.00667507
Acinar	Cst3	0.565545	0.193079	2.92908	0.00339963	0.0419385
Acinar	Srxn1	1.52513	0.469904	3.24562	0.00117194	0.018457
Acinar	Ahcy	2.0909	0.717161	2.91553	0.00355088	0.043293
Acinar	Gss	1.04815	0.350917	2.98687	0.00281849	0.0363648
Acinar	Src	1.13742	0.361449	3.14683	0.00165048	0.0240626
Acinar	Lbp	4.30726	1.04222	4.13278	3.584e-05	0.000998631
Acinar	Snhg17	1.19352	0.395254	3.01963	0.00253085	0.0335338
Acinar	Lpin3	1.90697	0.488321	3.90515	9.41652e-05	0.00233258
Acinar	Emilin3	4.14057	1.23779	3.34513	0.000822439	0.0138566
Acinar	Srsf6	1.11042	0.178519	6.22018	4.96574e-10	3.69444e-08
Acinar	Rims4	3.34234	0.967061	3.45618	0.000547881	0.00993435
Acinar	Gm11455	4.61035	1.52476	3.02366	0.00249735	0.0331906
Acinar	Wfdc15b	6.09326	0.839729	7.25623	3.98034e-13	4.84126e-11
Acinar	Slpi	3.01533	0.934685	3.22604	0.00125516	0.019438
Acinar	Matn4	5.20827	0.535169	9.73201	2.20201e-22	5.7438e-20
Acinar	Rbpjl	8.29397	0.604184	13.7276	6.94369e-43	6.53613e-40
Acinar	Sdc4	2.13896	0.358756	5.96216	2.48931e-09	1.67893e-07
Acinar	Wfdc2	7.06404	0.823601	8.57701	9.73678e-18	1.83305e-15
Acinar	Gm14236	3.27474	1.13228	2.89216	0.00382609	0.0457904
Acinar	Pard6b	2.75207	0.415905	6.61708	3.66369e-11	3.27764e-09
Acinar	Adnp	0.57621	0.177867	3.23955	0.0011972	0.0187144
Acinar	Bmp7	3.96039	0.863133	4.58839	4.46675e-06	0.000157757
Acinar	Rbm38	2.22267	0.757188	2.93543	0.00333088	0.0413022
Acinar	Lama5	1.96594	0.424964	4.62613	3.7256e-06	0.000133985
Acinar	Rps21	0.858862	0.239486	3.58627	0.000335443	0.00671818
Acinar	Slco4a1	1.99349	0.581247	3.42968	0.0006043	0.0107037
Acinar	Slc17a9	1.20708	0.310658	3.88555	0.000102098	0.00250615
Acinar	Il7	2.69662	0.875908	3.07866	0.00207936	0.0289506
Acinar	Zbtb10	1.27591	0.325748	3.91687	8.97079e-05	0.00223495
Acinar	Slc10a5	4.49248	1.48848	3.01816	0.00254315	0.0336342
Acinar	Chmp4c	0.809759	0.281221	2.87944	0.00398383	0.0472861
Acinar	Car2	3.73417	0.766856	4.86946	1.11905e-06	4.53958e-05
Acinar	Cp	4.24883	0.734599	5.78388	7.29985e-09	4.46446e-07
Acinar	Cpa3	3.01178	0.609252	4.9434	7.67699e-07	3.2336e-05
Acinar	Cpb1	5.0695	0.795744	6.37077	1.88078e-10	1.47532e-08
Acinar	Gm43525	6.74828	1.4769	4.56921	4.8956e-06	0.000171505
Acinar	Naaladl2	1.99584	0.321291	6.21194	5.2335e-10	3.86708e-08
Acinar	Pld1	1.82801	0.371674	4.91831	8.72957e-07	3.62755e-05
Acinar	Mecom	3.83608	0.738054	5.19756	2.01924e-07	9.42167e-06
Acinar	Sec62	1.01268	0.188242	5.37968	7.46187e-08	3.82819e-06
Acinar	Prkci	1.28089	0.354851	3.60965	0.000306605	0.0062446
Acinar	Atp11b	0.663044	0.225118	2.94532	0.00322619	0.0402344
Acinar	Slc7a11	2.23116	0.376762	5.92193	3.18188e-09	2.07493e-07
Acinar	Wwtr1	1.50216	0.398992	3.76488	0.000166629	0.00378543
Acinar	Gm26671	2.4363	0.788705	3.08899	0.00200839	0.0281434
Acinar	Aadac	5.38944	1.23848	4.35166	1.35112e-05	0.000428912
Acinar	9330121J05Rik	5.81644	1.59483	3.64705	0.000265269	0.00552237
Acinar	Arhgef26	5.47421	0.414743	13.1991	8.88369e-40	6.41106e-37
Acinar	Ccnl1	0.812327	0.256992	3.1609	0.00157283	0.0233231
Acinar	Veph1	2.77278	0.75883	3.65402	0.00025817	0.00539516
Acinar	Serpini2	6.35991	0.434934	14.6227	2.0123e-48	3.11188e-45
Acinar	Pdgfc	1.84712	0.582247	3.1724	0.00151183	0.0226513
Acinar	Gm16000	3.40748	1.12312	3.03393	0.00241389	0.0322398
Acinar	Glt28d2	1.46053	0.483997	3.01765	0.00254743	0.0336498
Acinar	Rps3a1	0.718167	0.216378	3.31904	0.00090328	0.0149447
Acinar	Nes	3.17188	0.482963	6.56754	5.11543e-11	4.41678e-09
Acinar	AI849053	4.23578	1.22994	3.4439	0.000573395	0.0102765
Acinar	AW047730	5.39375	1.50261	3.58959	0.000331193	0.00666387
Acinar	Paqr6	3.62207	1.04533	3.46502	0.000530196	0.00971128
Acinar	Bglap3	5.37562	0.965373	5.56844	2.57031e-08	1.44915e-06
Acinar	Muc1	5.19664	0.38099	13.6399	2.3201e-42	2.09292e-39
Acinar	Efna1	2.16136	0.453895	4.76179	1.91879e-06	7.27527e-05
Acinar	Efna4	6.03991	0.914946	6.60138	4.07346e-11	3.57046e-09
Acinar	Zbtb7b	1.35096	0.375824	3.59467	0.000324798	0.00657184
Acinar	Jtb	0.84222	0.288581	2.91849	0.00351734	0.0430959
Acinar	S100a16	2.38611	0.447842	5.32803	9.92847e-08	4.94141e-06
Acinar	Pglyrp3	2.65418	0.911729	2.91115	0.00360098	0.0436758
Acinar	S100a11	1.35935	0.264156	5.14601	2.66087e-07	1.2205e-05
Acinar	Tuft1	0.833769	0.279406	2.98408	0.00284435	0.0366112
Acinar	Selenbp1	2.31904	0.686863	3.37627	0.000734753	0.012645
Acinar	Mindy1	1.4145	0.316842	4.46438	8.03007e-06	0.000269119
Acinar	Cers2	1.24593	0.361749	3.44418	0.000572784	0.0102741
Acinar	Mcl1	1.21656	0.31686	3.83942	0.000123323	0.0029437
Acinar	Adamtsl4	2.01927	0.643542	3.13774	0.00170256	0.0247385
Acinar	Car14	3.3651	0.991757	3.39306	0.000691158	0.0120056
Acinar	Gm10685	4.6469	0.726227	6.39869	1.56717e-10	1.252e-08
Acinar	Notch2	2.71047	0.382161	7.09248	1.31734e-12	1.50901e-10
Acinar	Adam30	6.01444	1.8082	3.32621	0.000880368	0.0146841
Acinar	Hmgcs2	4.03341	0.772874	5.21871	1.80169e-07	8.53537e-06
Acinar	Phgdh	1.54805	0.337663	4.5846	4.54861e-06	0.000160387
Acinar	Igsf3	3.86757	0.433693	8.91776	4.75821e-19	9.81097e-17
Acinar	Gm42939	4.2268	0.856225	4.93656	7.95133e-07	3.32971e-05
Acinar	Gm42938	4.53398	1.28569	3.52648	0.000421116	0.00810854
Acinar	Ngf	3.51693	0.488032	7.20635	5.74702e-13	6.79907e-11
Acinar	Gm42679	4.30412	0.563555	7.63745	2.21559e-14	3.03592e-12
Acinar	Dennd2c	1.56769	0.461982	3.39339	0.000690325	0.0120051
Acinar	Syt6	2.43703	0.654237	3.72499	0.000195319	0.00432822
Acinar	Magi3	2.99151	0.321525	9.30412	1.35101e-20	3.07888e-18
Acinar	Gm42696	3.08189	0.833825	3.69608	0.000218953	0.00474507
Acinar	9530097N15Rik	3.45151	0.854687	4.03833	5.38325e-05	0.00144064
Acinar	Gm42699	3.21623	0.840157	3.82812	0.000129124	0.00306864
Acinar	Gm42702	3.77896	0.71841	5.26017	1.43922e-07	6.92425e-06
Acinar	Gm42701	3.68022	0.646567	5.69194	1.25606e-08	7.49139e-07
Acinar	Gm43258	2.67903	0.921199	2.9082	0.00363519	0.0440237
Acinar	C030032O16Rik	3.23581	1.11697	2.89695	0.00376814	0.0451718
Acinar	Gm43259	3.02357	0.74897	4.03697	5.41449e-05	0.00144721
Acinar	Gm43260	3.4905	0.720115	4.84715	1.25249e-06	4.95386e-05
Acinar	Gm43256	3.64322	0.673396	5.41022	6.29477e-08	3.2839e-06
Acinar	Gm5546	5.85287	1.3729	4.26315	2.01562e-05	0.00061118
Acinar	Kcnd3os	4.9117	1.27886	3.8407	0.000122684	0.00293493
Acinar	Kcnd3	1.9165	0.566687	3.38195	0.00071974	0.0124063
Acinar	Sypl2	4.37177	1.20985	3.61348	0.000302115	0.00616474
Acinar	Psrc1	3.00357	0.907211	3.31078	0.000930366	0.0152594
Acinar	Amy2a5	5.16274	0.937197	5.50871	3.61479e-08	1.96633e-06
Acinar	Amy2a1	9.09835	1.23517	7.3661	1.75689e-13	2.23745e-11
Acinar	Dbt	0.974706	0.33551	2.90515	0.00367079	0.0442106
Acinar	F3	1.59668	0.333763	4.78388	1.71944e-06	6.62383e-05
Acinar	Fnbp1l	1.46338	0.217078	6.74127	1.57007e-11	1.53117e-09
Acinar	Ap1ar	0.89845	0.276702	3.24699	0.00116633	0.0184315
Acinar	Gm35585	4.32486	1.42724	3.03022	0.00244373	0.0326182
Acinar	Rpl34	0.908046	0.211983	4.28357	1.83919e-05	0.000565604
Acinar	Sgms2	0.73658	0.174388	4.22381	2.40206e-05	0.000706584
Acinar	Arhgef38	2.92879	0.305134	9.59838	8.12085e-22	2.00706e-19
Acinar	Bdh2	4.16175	1.18834	3.50215	0.000461523	0.00869798
Acinar	Slc9b2	3.03221	1.01783	2.97908	0.00289113	0.0371031
Acinar	Slc39a8	4.0335	0.490607	8.22144	2.0108e-16	3.3232e-14
Acinar	Ppp3ca	0.956819	0.207021	4.62185	3.80329e-06	0.000136553
Acinar	Gm43357	3.92943	1.14757	3.42414	0.000616742	0.0108822
Acinar	Gm31678	4.64961	1.30107	3.57368	0.000351993	0.00697861
Acinar	Bmpr1b	1.6218	0.449332	3.60936	0.000306954	0.00624582
Acinar	Gm42705	4.82981	0.575536	8.39186	4.78528e-17	8.28811e-15
Acinar	Lmo4	2.11569	0.510032	4.14815	3.35171e-05	0.000937525
Acinar	Clca3a2	3.66037	1.17896	3.10476	0.00190436	0.026877
Acinar	Ccn1	3.72615	0.63692	5.85027	4.9078e-09	3.11595e-07
Acinar	Syde2	1.51994	0.441643	3.44156	0.00057836	0.0103484
Acinar	Ptgfr	4.51808	0.952958	4.74111	2.12551e-06	8.01693e-05
Acinar	Dnajb4	1.00936	0.275707	3.66097	0.000251262	0.00527626
Acinar	Ptger3	2.03111	0.469699	4.32429	1.53024e-05	0.00048294
Acinar	Cth	5.37826	0.421551	12.7583	2.80334e-37	1.59716e-34
Acinar	B230334C09Rik	2.70156	0.812806	3.32375	0.000888161	0.0147799
Acinar	Lrrc7	5.40686	0.409039	13.2185	6.86458e-40	5.12476e-37
Acinar	AI838599	3.58478	0.933563	3.83989	0.000123089	0.00294135
Acinar	Rps20	0.744132	0.21124	3.52268	0.000427204	0.00819944
Acinar	Ttpa	4.51349	0.795649	5.67271	1.40553e-08	8.33692e-07
Acinar	Ggh	1.5366	0.418499	3.6717	0.000240947	0.00508773
Acinar	Pnrc1	0.947291	0.264701	3.57872	0.000345284	0.00688342
Acinar	Mob3b	1.19339	0.345065	3.45846	0.000543267	0.00989194
Acinar	Dnaja1	0.824317	0.286333	2.87888	0.00399092	0.0473443
Acinar	B4galt1	1.51271	0.272284	5.55563	2.76618e-08	1.54749e-06
Acinar	Galt	1.77018	0.534505	3.31182	0.000926911	0.0152143
Acinar	Tesk1	1.17856	0.397254	2.96676	0.00300957	0.0381764
Acinar	Rmrp	2.96207	0.962334	3.078	0.00208394	0.0289716
Acinar	Stra6l	3.51876	0.78073	4.50701	6.57462e-06	0.000223806
Acinar	Tmeff1	1.55314	0.44349	3.50209	0.000461616	0.00869798
Acinar	Acnat1	2.50337	0.818016	3.0603	0.00221119	0.0301273
Acinar	Tmem38b	1.53026	0.489874	3.12379	0.00178538	0.0256833
Acinar	Klf4	1.00108	0.346358	2.8903	0.00384877	0.0460047
Acinar	Ptpn3	1.24167	0.298801	4.15551	3.2457e-05	0.000912191
Acinar	Ptgr1	2.49177	0.788454	3.16032	0.00157593	0.0233511
Acinar	Bspry	1.43022	0.452634	3.15977	0.00157896	0.023366
Acinar	Ambp	3.11177	0.640895	4.85535	1.20176e-06	4.80928e-05
Acinar	Tnfsf15	4.88119	0.710524	6.86984	6.42721e-12	6.68986e-10
Acinar	Rasef	5.39151	0.416144	12.9559	2.17622e-38	1.42773e-35
Acinar	Nfib	2.44605	0.319139	7.66454	1.79479e-14	2.50692e-12
Acinar	Jun	1.72427	0.349359	4.93553	7.99348e-07	3.34091e-05
Acinar	Nfia	1.0119	0.243414	4.15711	3.22292e-05	0.000907364
Acinar	Gm12681	4.00059	1.31026	3.05329	0.00226349	0.0307818
Acinar	Gm12689	2.38345	0.729295	3.26816	0.0010825	0.0172706
Acinar	Cachd1	2.76701	0.40357	6.85633	7.06508e-12	7.28376e-10
Acinar	Cdcp2	3.60728	1.21633	2.96571	0.00301985	0.0382338
Acinar	Calr4	4.29117	1.17931	3.6387	0.000274016	0.00565532
Acinar	Rnf11	0.693894	0.231661	2.9953	0.00274174	0.0355868
Acinar	Gm29434	3.54053	1.03854	3.40914	0.000651682	0.0114058
Acinar	Slc6a9	2.41778	0.416778	5.80111	6.58757e-09	4.06328e-07
Acinar	Tmem125	3.10002	0.771908	4.01605	5.91823e-05	0.00155836
Acinar	Slc2a1	1.31658	0.391817	3.36019	0.00077888	0.0132569
Acinar	Nt5c1a	3.38083	0.982426	3.44131	0.000578913	0.0103497
Acinar	Zc3h12a	1.85645	0.541606	3.42768	0.000608767	0.010759
Acinar	Stk40	0.914791	0.235283	3.88805	0.000101053	0.00248468
Acinar	Ago4	1.12909	0.334754	3.37289	0.00074383	0.0127809
Acinar	Marcksl1	2.023	0.693617	2.91659	0.00353883	0.0432125
Acinar	Mecr	1.29344	0.258383	5.0059	5.56021e-07	2.39871e-05
Acinar	Oprd1	2.75156	0.934878	2.94323	0.00324803	0.0404602
Acinar	Nr0b2	7.17545	0.738926	9.71065	2.71598e-22	7.00012e-20
Acinar	Sfn	3.59705	0.571751	6.2913	3.14824e-10	2.39998e-08
Acinar	Extl1	3.9634	0.760295	5.21298	1.85834e-07	8.76538e-06
Acinar	Syf2	0.899066	0.286675	3.13618	0.00171163	0.0248204
Acinar	Il22ra1	5.70069	0.786786	7.24554	4.30704e-13	5.18042e-11
Acinar	Myom3	3.86643	0.724273	5.33836	9.37906e-08	4.71129e-06
Acinar	Tcea3	2.61118	0.594018	4.3958	1.10365e-05	0.000359849
Acinar	Cela3a	3.88067	1.24891	3.10725	0.00188835	0.0267888
Acinar	Cela3b	4.372	0.424154	10.3076	6.51338e-25	1.93171e-22
Acinar	Gm13010	6.80878	2.26306	3.00866	0.00262399	0.0343883
Acinar	Rap1gap	1.43169	0.348318	4.11029	3.95169e-05	0.00108847
Acinar	Otud3	1.10226	0.371879	2.96402	0.00303646	0.0383991
Acinar	Iffo2	2.22897	0.279553	7.97332	1.54468e-15	2.38874e-13
Acinar	Klhdc7a	6.12865	0.82162	7.45923	8.70293e-14	1.14193e-11
Acinar	Arhgef10l	2.01816	0.326903	6.17359	6.6757e-10	4.81763e-08
Acinar	Epha2	2.23502	0.585826	3.81515	0.000136099	0.0031993
Acinar	Cela2a	5.1319	0.472299	10.8658	1.67767e-27	6.37219e-25
Acinar	Ctrc	7.21784	0.458538	15.741	7.91796e-56	1.90471e-52
Acinar	Ctrcos	7.80227	1.15882	6.73291	1.66299e-11	1.60731e-09
Acinar	Efhd2	2.60602	0.288581	9.03046	1.70953e-19	3.70114e-17
Acinar	Gm13062	4.34603	1.41961	3.06142	0.00220293	0.0300721
Acinar	Gm13103	4.41657	1.3467	3.27954	0.00103976	0.016711
Acinar	Dhrs3	2.54248	0.46839	5.42812	5.69502e-08	2.99993e-06
Acinar	Zfp981	2.67955	0.501198	5.34628	8.97795e-08	4.52029e-06
Acinar	Gm13066	3.26457	1.11533	2.927	0.00342253	0.0421613
Acinar	Slc25a33	1.66705	0.429997	3.87689	0.000105801	0.00257659
Acinar	Gm13067	3.95059	1.04853	3.76773	0.000164741	0.00375436
Acinar	Gm13049	5.565	1.73235	3.21241	0.00131629	0.0201824
Acinar	Acot7	2.616	0.622214	4.20434	2.61847e-05	0.000752992
Acinar	Rpl22	1.09798	0.295733	3.71275	0.000205016	0.00451077
Acinar	Prdm16	3.777	0.298354	12.6595	9.91823e-37	5.36824e-34
Acinar	Prdm16os	4.92427	1.56964	3.13719	0.00170574	0.0247681
Acinar	Ccnl2	0.752798	0.17875	4.21147	2.53715e-05	0.000735332
Acinar	Agrn	2.60683	0.382078	6.82276	8.93058e-12	8.99289e-10
Acinar	Cdk6	1.89992	0.447151	4.24894	2.14783e-05	0.000643159
Acinar	Gnai1	1.49064	0.367787	4.05301	5.05626e-05	0.00135985
Acinar	Fgl2	2.00343	0.463986	4.31786	1.5755e-05	0.000492912
Acinar	Cgref1	1.68754	0.542251	3.1121	0.00185763	0.0264765
Acinar	Slc5a1	3.91765	0.746001	5.25154	1.50834e-07	7.19284e-06
Acinar	Fgfr3	4.73048	0.533287	8.87043	7.28629e-19	1.48819e-16
Acinar	Hgfac	1.03441	0.35285	2.93158	0.00337239	0.0416736
Acinar	Lyar	1.6235	0.506133	3.20766	0.00133821	0.0204174
Acinar	Gm40293	3.61038	1.11155	3.24806	0.00116196	0.0183865
Acinar	Cpeb2	1.00357	0.252544	3.97383	7.07251e-05	0.00181637
Acinar	Fgfbp1	5.69278	1.91131	2.97847	0.0028969	0.0371551
Acinar	Lap3	1.22129	0.390223	3.12972	0.00174975	0.0252379
Acinar	Adgra3	2.2427	0.331133	6.7728	1.26313e-11	1.24871e-09
Acinar	Sel1l3	0.980173	0.285287	3.43574	0.000590937	0.0105039
Acinar	Cckar	6.98092	0.730769	9.55284	1.26187e-21	3.03551e-19
Acinar	Arap2	1.67514	0.260273	6.43608	1.22601e-10	9.94125e-09
Acinar	Klf3	1.04277	0.302171	3.45091	0.0005587	0.0100883
Acinar	Klb	2.96657	0.446254	6.64771	2.97693e-11	2.71943e-09
Acinar	Rpl9	0.802913	0.229555	3.4977	0.000469292	0.00880431
Acinar	9130230L23Rik	1.72278	0.592792	2.90622	0.00365826	0.0441262
Acinar	Rbm47	1.02149	0.172164	5.93323	2.97034e-09	1.95465e-07
Acinar	Gabra4	2.17539	0.505647	4.3022	1.69114e-05	0.000525297
Acinar	Spata18	5.92792	1.59376	3.71945	0.000199656	0.00441466
Acinar	Kit	2.14125	0.560972	3.81704	0.000135065	0.00318189
Acinar	Rest	2.61753	0.42491	6.16019	7.2658e-10	5.20876e-08
Acinar	Ythdc1	0.558536	0.187397	2.98049	0.00287784	0.0369565
Acinar	Parm1	2.75968	0.314242	8.78202	1.60564e-18	3.21872e-16
Acinar	Stbd1	2.28292	0.650748	3.50815	0.000451231	0.00856192
Acinar	Shroom3	1.06272	0.138235	7.68783	1.49652e-14	2.10388e-12
Acinar	Anxa3	2.31585	0.372922	6.21001	5.29807e-10	3.90147e-08
Acinar	Antxr2	1.49196	0.408151	3.65542	0.000256757	0.00537601
Acinar	Bmp3	2.74876	0.624675	4.4003	1.081e-05	0.000353531
Acinar	4930458D05Rik	2.88046	0.877214	3.28364	0.00102475	0.0165073
Acinar	Gpat3	2.17235	0.550993	3.9426	8.06024e-05	0.00203622
Acinar	Arhgap24	1.06626	0.219492	4.85786	1.18661e-06	4.78399e-05
Acinar	Hsd17b13	6.00773	0.420326	14.293	2.41903e-46	3.08071e-43
Acinar	Spp1	5.80354	0.753844	7.69859	1.37571e-14	1.94668e-12
Acinar	Lrrc8b	1.79474	0.374629	4.79071	1.66192e-06	6.45972e-05
Acinar	Gfi1	5.97255	1.20286	4.96529	6.85993e-07	2.91783e-05
Acinar	Rpl5	0.69538	0.241045	2.88485	0.00391599	0.04666
Acinar	Mfsd7a	5.35783	0.769458	6.96313	3.32803e-12	3.56693e-10
Acinar	Fgfrl1	3.62678	0.798135	4.54407	5.51784e-06	0.000191751
Acinar	Rnf212	4.88584	0.570536	8.56359	1.09405e-17	2.04192e-15
Acinar	Gm20629	4.052	0.450163	9.00119	2.23283e-19	4.78621e-17
Acinar	Acacb	2.45716	0.522402	4.70358	2.55637e-06	9.49322e-05
Acinar	Trpv4	2.33551	0.741548	3.14951	0.00163544	0.0239077
Acinar	Pla2g1b	5.77687	0.402296	14.3597	9.25633e-47	1.336e-43
Acinar	Rplp0	0.800217	0.255753	3.12887	0.00175482	0.0252773
Acinar	Hspb8	2.33075	0.523468	4.45251	8.48734e-06	0.000282694
Acinar	Dtx1	1.72049	0.570326	3.01667	0.00255566	0.0337378
Acinar	B3gnt4	4.19165	1.3185	3.17911	0.00147728	0.022226
Acinar	Ubc	1.59287	0.395681	4.02563	5.68229e-05	0.00150577
Acinar	Chchd2	0.882888	0.256198	3.44611	0.000568718	0.0102265
Acinar	Cldn4	1.28079	0.274987	4.65762	3.19892e-06	0.000116398
Acinar	Cldn3	2.09333	0.466947	4.48303	7.35916e-06	0.000248171
Acinar	Abhd11	1.34473	0.417537	3.22063	0.00127908	0.0196957
Acinar	Trim50	5.53331	0.842192	6.57013	5.02707e-11	4.37093e-09
Acinar	Hspb1	1.98327	0.453159	4.37653	1.20583e-05	0.00038676
Acinar	Cyp3a13	3.50371	0.641525	5.46153	4.72058e-08	2.51725e-06
Acinar	Mcm7	1.35881	0.449015	3.02621	0.00247637	0.0329929
Acinar	Pdgfa	0.820614	0.23271	3.52634	0.000421344	0.00810854
Acinar	Tmem184a	0.89445	0.272201	3.28599	0.00101626	0.0163949
Acinar	Lfng	5.19823	0.765769	6.78824	1.13509e-11	1.13247e-09
Acinar	Actb	1.57911	0.231335	6.82607	8.72708e-12	8.82903e-10
Acinar	2900089D17Rik	1.83413	0.532924	3.44163	0.000578218	0.0103484
Acinar	Baiap2l1	1.15604	0.31493	3.6708	0.000241792	0.00509717
Acinar	Nptx2	2.86683	0.545087	5.2594	1.44528e-07	6.93801e-06
Acinar	Rpl21	0.944933	0.222268	4.25132	2.12517e-05	0.000639027
Acinar	Lnx2	1.19859	0.325574	3.68146	0.000231899	0.00494641
Acinar	Foxp2	1.11235	0.332719	3.34321	0.00082816	0.0139422
Acinar	Met	1.50398	0.272146	5.52638	3.26906e-08	1.78725e-06
Acinar	Asz1	3.6932	0.944369	3.91075	9.20083e-05	0.002287
Acinar	Cftr	5.71094	0.418958	13.6313	2.60996e-42	2.26023e-39
Acinar	Gm15592	4.76132	0.864794	5.50572	3.67664e-08	1.99497e-06
Acinar	Aass	2.88751	0.443501	6.51072	7.47912e-11	6.25185e-09
Acinar	Tmem229a	3.14237	0.792167	3.96681	7.28417e-05	0.0018663
Acinar	Fscn3	3.25651	1.07219	3.03726	0.00238742	0.0320245
Acinar	Flnc	2.83641	0.889149	3.19003	0.00142259	0.0215077
Acinar	Atp6v1fnb	3.67655	1.23543	2.97593	0.00292104	0.0373762
Acinar	Cpa2	4.30195	0.445648	9.65324	4.76273e-22	1.2131e-19
Acinar	Cpa1	4.58669	0.54043	8.48712	2.11821e-17	3.79002e-15
Acinar	Fmc1	1.41355	0.447501	3.15878	0.00158434	0.0234136
Acinar	Gm4744	7.29752	2.38606	3.0584	0.00222526	0.0302808
Acinar	2210010C04Rik	5.2615	0.484475	10.8602	1.78312e-27	6.65597e-25
Acinar	Try4	4.11733	0.485345	8.4833	2.18887e-17	3.88434e-15
Acinar	Try5	6.41578	0.638217	10.0527	8.94176e-24	2.54723e-21
Acinar	Try10	5.97094	0.62181	9.60252	7.80139e-22	1.96396e-19
Acinar	Gm10334	5.53809	1.77513	3.11982	0.00180963	0.0259191
Acinar	Prss2	4.96838	0.662593	7.49839	6.46068e-14	8.58121e-12
Acinar	Trbc1	5.19637	0.920358	5.64604	1.64189e-08	9.58137e-07
Acinar	Trpv6	4.46439	0.787674	5.66782	1.44629e-08	8.53194e-07
Acinar	Kel	7.2072	0.771568	9.34097	9.54541e-21	2.22213e-18
Acinar	Zyx	2.50406	0.419788	5.96505	2.44553e-09	1.65455e-07
Acinar	Epha1	1.77255	0.541615	3.27272	0.00106517	0.0170318
Acinar	Tmem176b	1.30154	0.309999	4.19853	2.68655e-05	0.000770381
Acinar	Aoc1	4.27291	1.39396	3.0653	0.00217449	0.0298149
Acinar	0610033M10Rik	5.9246	1.95184	3.03539	0.00240224	0.0321238
Acinar	Creb5	2.8751	0.426377	6.74309	1.55049e-11	1.51892e-09
Acinar	Mturn	1.21747	0.354812	3.4313	0.000600688	0.010651
Acinar	Fam13a	2.45707	0.544918	4.50907	6.51123e-06	0.000221997
Acinar	Prdm5	1.74797	0.497557	3.5131	0.000442909	0.00845547
Acinar	Gadd45a	1.69658	0.374203	4.53384	5.79196e-06	0.000199878
Acinar	Eif2ak3	1.61079	0.26227	6.14173	8.16287e-10	5.77536e-08
Acinar	Tmem150a	1.30309	0.357878	3.64114	0.000271431	0.00562772
Acinar	Vamp8	1.14798	0.28446	4.03566	5.44491e-05	0.00145226
Acinar	Tmsb10	1.66276	0.323964	5.13255	2.85847e-07	1.30286e-05
Acinar	Gm9008	3.69886	1.13312	3.26432	0.00109727	0.0174804
Acinar	Reg3b	7.58351	1.36932	5.53814	3.05701e-08	1.6798e-06
Acinar	Reg3d	8.59033	0.690451	12.4416	1.55302e-35	8.00547e-33
Acinar	Reg2	3.30567	0.652441	5.06662	4.04934e-07	1.7855e-05
Acinar	Reg1	7.02261	0.652198	10.7676	4.89579e-27	1.7376e-24
Acinar	Reg3g	8.0378	1.66117	4.83865	1.30727e-06	5.13655e-05
Acinar	Hk2	2.05255	0.660604	3.10708	0.00188945	0.0267888
Acinar	Gm5878	3.70929	1.29161	2.87183	0.004081	0.0481229
Acinar	Rab11fip5	1.57652	0.50625	3.11411	0.00184502	0.0263314
Acinar	Tgfa	2.11881	0.527623	4.01576	5.92551e-05	0.00155836
Acinar	1810020O05Rik	3.2008	0.895397	3.57473	0.000350596	0.00696367
Acinar	Aldh1l1	3.13156	0.600122	5.21821	1.80663e-07	8.54009e-06
Acinar	Iqsec1	1.47462	0.394248	3.74035	0.000183764	0.00410153
Acinar	Fbln2	3.43404	0.791371	4.33935	1.42906e-05	0.00045299
Acinar	Adamts9	1.19047	0.404337	2.94426	0.00323729	0.0403497
Acinar	9530026P05Rik	2.47585	0.239874	10.3214	5.63815e-25	1.69536e-22
Acinar	Magi1	0.654537	0.22818	2.86852	0.00412403	0.0484983
Acinar	Lrig1	1.91797	0.256049	7.49064	6.85401e-14	9.04812e-12
Acinar	Arl6ip5	0.778465	0.258741	3.00867	0.00262394	0.0343883
Acinar	Pdzrn3	1.78112	0.341726	5.21213	1.86685e-07	8.78637e-06
Acinar	Gm17055	2.70778	0.819763	3.30312	0.00095614	0.0155877
Acinar	Rpl32	0.958274	0.195689	4.89692	9.73519e-07	4.01173e-05
Acinar	Gm45083	2.75108	0.806561	3.41088	0.000647535	0.0113515
Acinar	Cecr2	2.17942	0.474159	4.59638	4.29892e-06	0.000152576
Acinar	Clec4a1	2.93712	0.894901	3.28206	0.00103052	0.0165808
Acinar	Vmn2r19	3.63854	1.26311	2.88062	0.00396898	0.0471616
Acinar	Vmn2r20	5.19579	1.58962	3.26857	0.00108092	0.0172581
Acinar	C1rl	2.94162	0.530618	5.54376	2.96052e-08	1.64347e-06
Acinar	Ptms	0.982731	0.230053	4.27177	1.93931e-05	0.000591353
Acinar	Cd9	3.12112	0.407878	7.65208	1.97749e-14	2.72692e-12
Acinar	Cracr2a	2.06907	0.471626	4.3871	1.14871e-05	0.000370633
Acinar	Tex52	3.48234	1.08314	3.21504	0.00130428	0.020041
Acinar	Clec2e	3.88105	0.953185	4.07167	4.66781e-05	0.00126165
Acinar	Klre1	4.72056	1.31923	3.57826	0.000345886	0.00688761
Acinar	Mansc1	2.32481	0.66755	3.4826	0.00049657	0.00923603
Acinar	Erp27	6.05662	0.353591	17.1289	9.03861e-66	3.91372e-62
Acinar	Mgst1	4.57135	0.604441	7.56294	3.94057e-14	5.33208e-12
Acinar	Pik3c2g	1.31068	0.224287	5.84376	5.10341e-09	3.22125e-07
Acinar	Sox5	1.2387	0.387417	3.19734	0.00138703	0.0210141
Acinar	Sox5os2	3.47833	0.842767	4.12728	3.67085e-05	0.00101629
Acinar	Lrmp	4.84192	0.463759	10.4406	1.61803e-25	5.15153e-23
Acinar	Itpr2	0.954951	0.291631	3.27452	0.00105842	0.0169363
Acinar	1700049E15Rik	4.30926	1.0176	4.23472	2.28835e-05	0.000676814
Acinar	Ergic2	0.749192	0.251796	2.97539	0.00292618	0.0374198
Acinar	Oscar	4.51174	1.06295	4.24455	2.19033e-05	0.000652277
Acinar	Rps9	0.81447	0.244464	3.33166	0.000863301	0.0144775
Acinar	9430041J12Rik	2.87314	0.687749	4.17761	2.94592e-05	0.000836998
Acinar	Rpl28	0.759237	0.206211	3.68184	0.000231555	0.00494394
Acinar	Olfr1346	5.20937	1.30304	3.99787	6.39147e-05	0.00166317
Acinar	Vmn2r53	2.78579	0.815255	3.41707	0.000632984	0.0111144
Acinar	Bsph1	5.61016	1.31991	4.2504	2.13385e-05	0.000640748
Acinar	Obox5	6.43648	2.20822	2.91479	0.00355931	0.0433647
Acinar	Ccdc9	1.25909	0.390186	3.22689	0.00125143	0.0194079
Acinar	Slc1a5	3.46969	0.316208	10.9728	5.16565e-28	2.07104e-25
Acinar	Calm3	0.956331	0.33193	2.88112	0.00396259	0.0471116
Acinar	Fosb	1.10015	0.327295	3.36133	0.000775673	0.0132127
Acinar	Apoc1	5.57295	1.10498	5.04347	4.57168e-07	1.99953e-05
Acinar	Apoe	2.50632	0.363455	6.89583	5.35495e-12	5.6007e-10
Acinar	Nectin2	1.87273	0.376208	4.97791	6.42761e-07	2.73933e-05
Acinar	Pvr	2.01035	0.436519	4.60542	4.1163e-06	0.000146817
Acinar	Igsf23	3.46491	1.10047	3.14858	0.00164065	0.0239677
Acinar	Nlrp4e	3.17143	0.435041	7.28994	3.1009e-13	3.83626e-11
Acinar	Kcnn4	3.1145	0.610567	5.101	3.37856e-07	1.51755e-05
Acinar	Plaur	2.45351	0.503101	4.87677	1.07837e-06	4.38846e-05
Acinar	Ethe1	2.28397	0.588103	3.88363	0.00010291	0.00252321
Acinar	Rps19	0.72064	0.205619	3.50474	0.000457053	0.00864209
Acinar	Erf	1.36677	0.434694	3.14421	0.00166536	0.0242306
Acinar	Bckdha	1.1553	0.324005	3.56569	0.000362894	0.00716849
Acinar	Mia	3.05849	0.92902	3.29216	0.0009942	0.016087
Acinar	Itpkc	0.986722	0.338844	2.91202	0.00359095	0.0436274
Acinar	Rps16	0.877816	0.225024	3.90099	9.57991e-05	0.00237034
Acinar	Zfp36	1.86475	0.391357	4.76482	1.8902e-06	7.20471e-05
Acinar	Sycn	4.04643	0.506671	7.98631	1.39034e-15	2.16553e-13
Acinar	Lgals7	4.80297	1.22455	3.92222	8.7738e-05	0.00219345
Acinar	Actn4	1.03822	0.186586	5.5643	2.63205e-08	1.4801e-06
Acinar	Gm26604	4.47496	1.38676	3.22691	0.00125134	0.0194079
Acinar	Spint2	0.945542	0.188236	5.02317	5.08253e-07	2.20957e-05
Acinar	Nphs1	3.73149	0.417799	8.93131	4.21006e-19	8.76421e-17
Acinar	Nphs1os	5.4997	1.63572	3.36224	0.000773117	0.0131795
Acinar	Hamp2	3.79606	1.31918	2.87759	0.00400723	0.0475118
Acinar	Fxyd3	2.90518	0.524481	5.53915	3.03949e-08	1.67442e-06
Acinar	Hpn	3.78779	0.541135	6.9997	2.56507e-12	2.79064e-10
Acinar	Chst8	1.50769	0.438797	3.43596	0.000590463	0.0105039
Acinar	Cebpa	3.70067	0.846746	4.37046	1.23985e-05	0.000396496
Acinar	Gm28307	1.69271	0.535866	3.15883	0.00158403	0.0234136
Acinar	Klk1	4.92193	0.498935	9.86486	5.91164e-23	1.58009e-20
Acinar	Gm36864	4.06457	0.963991	4.2164	2.48228e-05	0.000724278
Acinar	Shank1	2.10734	0.39414	5.34668	8.95797e-08	4.52029e-06
Acinar	Rpl13a	0.47398	0.147831	3.20624	0.00134481	0.0204892
Acinar	Tead2	6.0277	0.489839	12.3055	8.46327e-35	4.16431e-32
Acinar	Ppp1r15a	1.41919	0.341806	4.15202	3.29553e-05	0.000924199
Acinar	Fgf21	7.17386	0.83608	8.58035	9.45851e-18	1.79629e-15
Acinar	Fut1	2.73348	0.573112	4.76954	1.84651e-06	7.07557e-05
Acinar	Izumo1	3.51047	0.789959	4.44386	8.83606e-06	0.000292968
Acinar	Rpl18	0.776581	0.243142	3.19394	0.00140346	0.0212334
Acinar	Atp10a	1.5566	0.433743	3.58876	0.00033225	0.00667507
Acinar	Lrrk1	1.69125	0.367843	4.59774	4.27095e-06	0.000151833
Acinar	Ttc23	1.20835	0.389768	3.10018	0.00193402	0.0272601
Acinar	Arrdc4	2.2697	0.457343	4.9628	6.94841e-07	2.94967e-05
Acinar	Mctp2	1.32895	0.253742	5.2374	1.62855e-07	7.74906e-06
Acinar	A730056A06Rik	2.52168	0.881653	2.86017	0.00423412	0.0493638
Acinar	Rgma	2.79302	0.552778	5.0527	4.35614e-07	1.91688e-05
Acinar	Rccd1	0.94791	0.322325	2.94085	0.00327311	0.0407356
Acinar	Rps17	0.986226	0.179315	5.49996	3.79883e-08	2.05612e-06
Acinar	Homer2	4.99302	0.357978	13.9478	3.2438e-44	3.62818e-41
Acinar	Tmc3	2.92823	0.854261	3.42779	0.000608519	0.010759
Acinar	Ctsc	2.7697	0.555836	4.98294	6.26249e-07	2.67422e-05
Acinar	Gm44751	4.50385	1.34628	3.34541	0.000821613	0.0138535
Acinar	Gdpd5	4.19377	0.4507	9.30502	1.33969e-20	3.07888e-18
Acinar	Rps3	0.961152	0.238468	4.03053	5.56524e-05	0.00148019
Acinar	Arrb1	1.96198	0.422271	4.64625	3.38025e-06	0.000122379
Acinar	Kcne3	4.40662	1.06926	4.12119	3.76925e-05	0.00104087
Acinar	Pde2a	1.69827	0.541705	3.13504	0.00171829	0.0248542
Acinar	Ppfibp2	2.22622	0.520864	4.2741	1.91913e-05	0.000586851
Acinar	Cyb5r2	4.00929	1.27888	3.135	0.00171856	0.0248542
Acinar	Rpl27a	0.652035	0.218769	2.98048	0.002878	0.0369565
Acinar	Gm28863	5.57459	1.24656	4.47196	7.75051e-06	0.000260557
Acinar	Adm	5.30886	0.956579	5.54984	2.85931e-08	1.59137e-06
Acinar	Eif4g2	0.815553	0.159766	5.10469	3.31346e-07	1.4914e-05
Acinar	Sox6	3.13659	0.315412	9.94442	2.66719e-23	7.21809e-21
Acinar	Gm45025	3.67007	1.23441	2.97314	0.00294769	0.0376283
Acinar	Plekha7	1.18097	0.388075	3.04315	0.00234117	0.0315606
Acinar	Gm39075	4.2707	1.11546	3.82864	0.000128853	0.00306557
Acinar	Xylt1	1.01463	0.320337	3.16739	0.00153815	0.0229346
Acinar	Rps15a	0.801203	0.255685	3.13356	0.00172701	0.0249598
Acinar	Tmc5	5.4526	0.490344	11.12	1.00322e-28	4.09804e-26
Acinar	Gp2	6.43669	0.549038	11.7236	9.6522e-32	4.2647e-29
Acinar	Aqp8	5.05569	1.4578	3.46803	0.000524282	0.0096274
Acinar	Eif3c	0.707619	0.188379	3.75636	0.000172404	0.00389211
Acinar	Nupr1	4.15495	0.342338	12.137	6.72642e-34	3.23615e-31
Acinar	Zg16	4.97564	0.371711	13.3858	7.3211e-41	5.87044e-38
Acinar	Qprt	3.10665	1.07562	2.88824	0.00387407	0.0462311
Acinar	E430018J23Rik	2.00264	0.581091	3.44634	0.000568234	0.0102263
Acinar	Prss8	2.49754	0.592696	4.21387	2.51037e-05	0.000729524
Acinar	Dmbt1	7.78926	0.416309	18.7103	4.08197e-78	2.94582e-74
Acinar	5430419D17Rik	3.37108	0.517214	6.51777	7.13601e-11	5.98817e-09
Acinar	Cuzd1	7.0646	0.496618	14.2254	6.37154e-46	7.66355e-43
Acinar	Oat	1.83078	0.606414	3.01902	0.00253595	0.03358
Acinar	Ctbp2	0.712914	0.221841	3.21363	0.00131069	0.0201252
Acinar	Dock1	1.4863	0.221253	6.71766	1.84672e-11	1.75357e-09
Acinar	Mgmt	1.1962	0.391859	3.05262	0.00226852	0.0308308
Acinar	Dpysl4	5.10014	1.02217	4.98954	6.05248e-07	2.59478e-05
Acinar	Olfr60	4.87096	1.41941	3.43169	0.000599841	0.0106447
Acinar	Urah	4.85192	0.90498	5.36135	8.26011e-08	4.21772e-06
Acinar	Pkp3	2.195	0.485276	4.52321	6.091e-06	0.000209222
Acinar	Rnh1	0.920955	0.267176	3.44699	0.000566863	0.0102101
Acinar	Cdhr5	5.35905	1.52452	3.51525	0.000439347	0.0084027
Acinar	Rplp2	0.873532	0.182853	4.77723	1.7773e-06	6.83455e-05
Acinar	Kcnq1	2.7416	0.41149	6.66263	2.68975e-11	2.50312e-09
Acinar	Slc22a18	2.74806	0.801297	3.42952	0.00060465	0.0107037
Acinar	Phlda2	4.82832	1.11872	4.31593	1.58932e-05	0.00049652
Acinar	Cars	0.908262	0.223224	4.06884	4.7248e-05	0.00127546
Acinar	Shank2	3.60301	0.402351	8.95489	3.40069e-19	7.14805e-17
Acinar	Gm14372	3.62039	0.731926	4.94639	7.56015e-07	3.19059e-05
Acinar	Ano1	2.88307	0.357775	8.05833	7.73431e-16	1.23123e-13
Acinar	Smim38	7.27282	1.09574	6.63737	3.19335e-11	2.89363e-09
Acinar	Camsap3	1.62541	0.440687	3.68835	0.000225717	0.00484799
Acinar	Myo16	4.76665	0.306141	15.5701	1.16197e-54	2.28697e-51
Acinar	D630011A20Rik	2.16881	0.755768	2.86967	0.00410894	0.0483733
Acinar	Spaca7	5.02436	1.28991	3.89513	9.81444e-05	0.00242284
Acinar	Gas6	2.81078	0.417398	6.73405	1.64999e-11	1.6019e-09
Acinar	Tcim	1.62646	0.359907	4.51912	6.20974e-06	0.000212387
Acinar	Fgfr1	1.65925	0.339952	4.88083	1.0564e-06	4.30715e-05
Acinar	2310008N11Rik	3.19574	0.943491	3.38715	0.000706237	0.0122125
Acinar	Zfp703	2.55831	0.435005	5.8811	4.0754e-09	2.6338e-07
Acinar	Rnf122	1.52871	0.441901	3.45939	0.000541393	0.0098663
Acinar	Prag1	1.3386	0.396998	3.3718	0.000746781	0.0128214
Acinar	Fat1	1.38603	0.256311	5.4076	6.38752e-08	3.32428e-06
Acinar	Wwc2	2.30379	0.319403	7.21281	5.48085e-13	6.5198e-11
Acinar	Hpgd	3.01001	0.653195	4.60814	4.0628e-06	0.000145388
Acinar	Gm34370	5.20406	1.56736	3.32026	0.000899321	0.0149121
Acinar	Palld	1.87084	0.337634	5.54104	3.00686e-08	1.66068e-06
Acinar	Spock3	1.59701	0.471793	3.38499	0.000711814	0.0122893
Acinar	Naf1	0.98398	0.316347	3.11045	0.00186806	0.0265618
Acinar	Sh2d4a	5.82699	0.35021	16.6385	3.6646e-62	1.13341e-58
Acinar	Cilp2	5.27156	1.5075	3.49688	0.000470739	0.00881915
Acinar	Crlf1	2.27554	0.672188	3.38527	0.00071109	0.0122866
Acinar	Uba52	0.94292	0.286272	3.29379	0.000988464	0.0160367
Acinar	Gdf15	2.66528	0.727923	3.66148	0.000250764	0.00527092
Acinar	Jund	1.28072	0.206768	6.19398	5.86633e-10	4.29074e-08
Acinar	Iqcn	1.60525	0.497277	3.22809	0.0012462	0.0193684
Acinar	Rpl18a	0.845411	0.213177	3.96578	7.31564e-05	0.00187215
Acinar	Nr2f6	1.38203	0.325191	4.24991	2.13853e-05	0.000641263
Acinar	Tmem221	4.36324	0.98186	4.44385	8.83639e-06	0.000292968
Acinar	Slc27a1	1.15499	0.347868	3.32019	0.000899548	0.0149121
Acinar	Large1	1.24781	0.241379	5.16952	2.3469e-07	1.08338e-05
Acinar	Arhgap10	1.4743	0.424771	3.47082	0.000518872	0.0095605
Acinar	Gab1	1.52241	0.399502	3.81077	0.000138537	0.00323203
Acinar	Dnajb1	1.47744	0.513745	2.87583	0.00402971	0.0477
Acinar	Palm3	5.40858	1.54115	3.50945	0.000449039	0.00853529
Acinar	Ier2	2.0954	0.373612	5.60849	2.04104e-08	1.16901e-06
Acinar	Nfix	1.77126	0.432805	4.09251	4.26734e-05	0.00116651
Acinar	Junb	0.945646	0.285912	3.30748	0.000941402	0.0154054
Acinar	Gm42031	1.86164	0.531994	3.49936	0.000466381	0.00876489
Acinar	Gpt2	1.24609	0.316549	3.93647	8.26884e-05	0.0020768
Acinar	Chd9	1.18468	0.203928	5.80933	6.2722e-09	3.9021e-07
Acinar	Ces1d	7.32674	0.512288	14.302	2.12622e-46	2.87704e-43
Acinar	Mt2	1.08226	0.269886	4.01004	6.07076e-05	0.00158352
Acinar	Mt1	0.731487	0.219334	3.33504	0.000852884	0.0143361
Acinar	Gm39228	3.06516	0.862638	3.55324	0.000380517	0.00742179
Acinar	Pllp	2.57435	0.878701	2.92972	0.00339268	0.0418766
Acinar	Kifc3	1.74477	0.302539	5.76707	8.06608e-09	4.90535e-07
Acinar	Mmp15	2.08516	0.729013	2.86025	0.00423303	0.0493638
Acinar	Ctrl	5.01822	0.697718	7.19233	6.36955e-13	7.49461e-11
Acinar	Esrp2	1.97694	0.56777	3.48195	0.000497783	0.00925064
Acinar	Cdh1	1.40936	0.250636	5.62316	1.87498e-08	1.08249e-06
Acinar	Tmed6	2.73194	0.48172	5.67122	1.41781e-08	8.3868e-07
Acinar	Ctrb1	4.61606	0.357353	12.9174	3.59169e-38	2.22172e-35
Acinar	Osgin1	3.13394	0.468976	6.6825	2.34898e-11	2.20153e-09
Acinar	Atp2c2	2.47084	0.847024	2.91709	0.00353317	0.0431921
Acinar	Fbxo31	1.3987	0.399997	3.49679	0.000470898	0.00881915
Acinar	Slc7a5	0.813022	0.232017	3.50414	0.000458081	0.00865397
Acinar	BC048644	2.79406	0.744097	3.75496	0.000173369	0.00390171
Acinar	Cyba	1.79368	0.583129	3.07596	0.00209828	0.0290831
Acinar	Rpl13	0.594988	0.196729	3.02441	0.00249122	0.0331382
Acinar	Sult5a1	3.10952	0.787813	3.94703	7.91276e-05	0.00200879
Acinar	Rhou	1.7564	0.285817	6.14519	7.98695e-10	5.66942e-08
Acinar	Galnt2	0.746218	0.25595	2.91548	0.00355142	0.043293
Acinar	Ttc13	0.967833	0.305001	3.17321	0.00150763	0.0226197
Acinar	Kcnk1	1.16472	0.279716	4.16392	3.1283e-05	0.000881872
Acinar	Itgb1	0.516679	0.163691	3.15642	0.00159716	0.0235388
Acinar	Casp4	1.83978	0.633053	2.9062	0.0036585	0.0441262
Acinar	Pdgfd	2.07995	0.482174	4.31369	1.60553e-05	0.00050086
Acinar	Ddi1	3.28106	0.873696	3.75538	0.000173079	0.00389924
Acinar	Mmp1b	3.72026	1.14267	3.25577	0.00113085	0.0179494
Acinar	Yap1	3.09141	0.39482	7.82991	4.88209e-15	7.28946e-13
Acinar	Gm20416	2.91212	0.672663	4.32924	1.49623e-05	0.000472897
Acinar	Taf1d	0.745806	0.219812	3.39293	0.000691501	0.0120056
Acinar	Smco4	1.87198	0.534447	3.50264	0.000460674	0.00869537
Acinar	Fat3	2.32763	0.480204	4.84716	1.25242e-06	4.95386e-05
Acinar	Eif3g	1.06424	0.36483	2.91709	0.00353313	0.0431921
Acinar	Pde4a	1.87982	0.442575	4.24745	2.1622e-05	0.000646569
Acinar	Qtrt1	1.16857	0.310339	3.76546	0.000166241	0.00378058
Acinar	Epor	4.04492	1.30046	3.11037	0.00186853	0.0265618
Acinar	1810064F22Rik	3.77435	0.561253	6.72487	1.75752e-11	1.68364e-09
Acinar	St14	1.10013	0.308754	3.56315	0.000366434	0.00721866
Acinar	Aplp2	0.942486	0.300612	3.13522	0.00171725	0.0248542
Acinar	Kirrel3	2.06849	0.447745	4.61979	3.84122e-06	0.000137686
Acinar	St3gal4	2.55621	0.431246	5.92751	3.07566e-09	2.01782e-07
Acinar	Pate1	4.30715	1.50362	2.86452	0.00417645	0.0489429
Acinar	Hspa8	1.34644	0.212611	6.33287	2.40636e-10	1.8673e-08
Acinar	Rps25	0.747867	0.189962	3.93693	8.25316e-05	0.00207527
Acinar	Bcl9l	1.18284	0.385857	3.06549	0.00217311	0.0298148
Acinar	Mpzl2	4.45864	0.77135	5.7803	7.45662e-09	4.54749e-07
Acinar	Zbtb16	1.89847	0.546703	3.47259	0.00051547	0.00952212
Acinar	Cryab	2.82004	0.589027	4.78763	1.68759e-06	6.52435e-05
Acinar	Gm6980	4.52611	0.963019	4.69992	2.60262e-06	9.61774e-05
Acinar	4933407I05Rik	5.81666	1.78591	3.25698	0.00112604	0.0178862
Acinar	Fdx1	2.51485	0.481624	5.2216	1.77381e-07	8.42172e-06
Acinar	Peak1	2.05125	0.343032	5.97975	2.23476e-09	1.52146e-07
Acinar	Snx33	1.91877	0.617453	3.10756	0.0018864	0.0267807
Acinar	1700017B05Rik	1.67791	0.551114	3.04458	0.00233002	0.0314494
Acinar	Smad3	2.64479	0.310742	8.51123	1.72096e-17	3.13099e-15
Acinar	Rpl4	0.700615	0.184895	3.78927	0.000151092	0.00347256
Acinar	Aph1c	2.26693	0.563007	4.02648	5.66189e-05	0.00150405
Acinar	Tpm1	1.03232	0.255162	4.04573	5.21605e-05	0.00139762
Acinar	Tln2	0.862722	0.282934	3.0492	0.00229451	0.0310476
Acinar	Anxa2	2.50678	0.376663	6.65523	2.82848e-11	2.61695e-09
Acinar	Lipc	2.15135	0.536096	4.013	5.99525e-05	0.00156919
Acinar	Gm32017	6.13447	1.61666	3.79454	0.000147917	0.00341711
Acinar	Myzap	3.54896	0.534697	6.63732	3.19436e-11	2.89363e-09
Acinar	Cgnl1	4.08556	0.318476	12.8285	1.13592e-37	6.83132e-35
Acinar	Gm16551	6.05976	0.868349	6.97848	2.9838e-12	3.2139e-10
Acinar	Gm28182	7.07563	2.36058	2.99741	0.00272288	0.0354056
Acinar	Onecut1	7.0266	0.52572	13.3657	9.59537e-41	7.41928e-38
Acinar	Myo5c	5.98979	0.276524	21.661	4.78759e-104	1.03651e-99
Acinar	Tinag	6.90441	0.452084	15.2724	1.16782e-52	2.10695e-49
Acinar	Gsta4	3.99572	0.74506	5.36296	8.18705e-08	4.1903e-06
Acinar	Eef1a1	0.611525	0.177172	3.45159	0.000557303	0.0100715
Acinar	Sh3bgrl2	1.20862	0.396719	3.04655	0.00231485	0.0312837
Acinar	Gm36120	3.27868	1.08625	3.01835	0.00254153	0.0336333
Acinar	Ctsh	1.5057	0.482638	3.11973	0.00181015	0.0259191
Acinar	Amotl2	2.36934	0.331152	7.15484	8.3768e-13	9.75042e-11
Acinar	Gm47416	3.27053	1.08379	3.01767	0.00254726	0.0336498
Acinar	Trf	1.98989	0.511234	3.89233	9.92842e-05	0.0024454
Acinar	Parp3	1.94827	0.591672	3.29281	0.000991907	0.0160619
Acinar	Slc38a3	6.36499	0.45642	13.9455	3.35167e-44	3.62818e-41
Acinar	Qars	0.983497	0.333382	2.95006	0.00317713	0.039806
Acinar	Slc26a6	2.06167	0.706312	2.91893	0.00351239	0.0430596
Acinar	Col7a1	6.29929	0.454735	13.8527	1.22558e-43	1.26351e-40
Acinar	Ucn2	6.23731	1.75303	3.55802	0.000373668	0.00731067
Acinar	Fbxw26	4.31842	1.40629	3.07078	0.00213501	0.0294895
Acinar	Prss43	5.93319	2.05851	2.88227	0.00394821	0.0469663
Acinar	Als2cl	2.09637	0.589212	3.55792	0.000373806	0.00731067
Acinar	Tgfbr2	1.36092	0.438166	3.10594	0.00189676	0.0268574
Acinar	Itga9	0.90922	0.3033	2.99776	0.0027197	0.0354056
Acinar	Vill	4.31501	0.657701	6.56074	5.35411e-11	4.58168e-09
Acinar	Plcd1	2.90263	0.600235	4.83582	1.32595e-06	5.20051e-05
Acinar	Csrnp1	1.53525	0.507632	3.02434	0.00249179	0.0331382
Acinar	Rpsa	0.566693	0.185675	3.05207	0.00227267	0.0308485
Acinar	Rpl14	0.720512	0.236861	3.04191	0.00235081	0.0316709
Acinar	Gask1a	4.62348	0.746339	6.19488	5.83312e-10	4.28091e-08
Acinar	9530059O14Rik	2.93193	0.627062	4.67565	2.93021e-06	0.00010698
Acinar	Lars2	2.00961	0.357006	5.62906	1.81193e-08	1.04888e-06
Acinar	Iyd	4.42975	1.23954	3.5737	0.000351967	0.00697861
Acinar	Cnksr3	1.15172	0.279034	4.12753	3.66688e-05	0.00101629
Acinar	Fbxo30	1.41174	0.279515	5.05067	4.40257e-07	1.93338e-05
Acinar	Nhsl1	1.76606	0.309309	5.70971	1.1317e-08	6.80592e-07
Acinar	Hebp2	3.51617	1.02736	3.42252	0.000620429	0.0109206
Acinar	Gm5420	3.82735	1.20634	3.17269	0.00151034	0.0226446
Acinar	Vnn1	4.35578	1.15733	3.76364	0.000167459	0.00379632
Acinar	L3mbtl3	1.62559	0.372096	4.36874	1.24963e-05	0.000399033
Acinar	Ptprk	2.09761	0.196986	10.6485	1.77161e-26	5.90081e-24
Acinar	Frk	0.689058	0.198576	3.47	0.00052046	0.00958159
Acinar	Cd24a	1.5109	0.264737	5.70719	1.14859e-08	6.88837e-07
Acinar	Dnajb12	1.03024	0.35969	2.86425	0.00417993	0.0489429
Acinar	Hkdc1	3.16588	0.712358	4.44423	8.82067e-06	0.000292968
Acinar	Pbld1	2.86337	0.43754	6.54424	5.97991e-11	5.03755e-09
Acinar	Gm47531	5.35566	1.74814	3.06363	0.00218672	0.0299195
Acinar	Egr2	2.71521	0.7165	3.78955	0.000150922	0.00347233
Acinar	Arid5b	2.18861	0.257211	8.50901	1.75428e-17	3.16502e-15
Acinar	4930533K18Rik	1.93208	0.53845	3.58822	0.000332942	0.00668044
Acinar	Bicc1	1.01526	0.282687	3.59145	0.000328845	0.00662279
Acinar	Gm48025	2.97929	1.00489	2.96479	0.00302889	0.0383258
Acinar	Lrrc75b	3.86781	1.04206	3.71168	0.000205892	0.00452544
Acinar	Ggt1	7.57976	0.514152	14.7422	3.45094e-49	5.74714e-46
Acinar	Gstt3	3.81951	0.990406	3.85651	0.000115019	0.0027761
Acinar	Gstt4	4.7127	1.50232	3.13695	0.00170717	0.0247723
Acinar	Col18a1	2.64352	0.468935	5.63728	1.72753e-08	1.0054e-06
Acinar	Rrp1	0.827998	0.276234	2.99745	0.00272249	0.0354056
Acinar	Theg	4.73326	1.40673	3.36473	0.000766199	0.0130822
Acinar	Bsg	0.958822	0.224047	4.27955	1.87272e-05	0.000575098
Acinar	Sbno2	1.84528	0.385229	4.79008	1.66712e-06	6.46832e-05
Acinar	Gamt	3.34504	0.73712	4.53798	5.67953e-06	0.000197054
Acinar	Rps15	0.759323	0.201643	3.76569	0.000166091	0.00378058
Acinar	Atcayos	1.52773	0.513071	2.97761	0.00290505	0.0372156
Acinar	Tle6	2.90488	0.349632	8.30838	9.70155e-17	1.64093e-14
Acinar	Pah	6.60158	0.535344	12.3315	6.13236e-35	3.08757e-32
Acinar	Igf1os	3.72438	1.29445	2.8772	0.00401227	0.0475243
Acinar	Igf1	5.28451	0.519349	10.1753	2.55738e-24	7.48205e-22
Acinar	Dram1	1.55501	0.529856	2.93477	0.00333791	0.0413419
Acinar	Utp20	0.793009	0.276943	2.86343	0.00419078	0.0489666
Acinar	Cdk17	1.02515	0.273636	3.74642	0.000179376	0.00402435
Acinar	Ntn4	1.48099	0.337229	4.39164	1.12501e-05	0.000365165
Acinar	4732465J04Rik	2.42589	0.837786	2.8956	0.00378436	0.0453411
Acinar	Acss3	2.20254	0.738271	2.98338	0.00285083	0.0366728
Acinar	Csrp2	1.63942	0.515182	3.18222	0.00146151	0.0220193
Acinar	Zfc3h1	1.15287	0.259549	4.44181	8.92041e-06	0.000295301
Acinar	Msrb3	1.19676	0.416558	2.87298	0.00406617	0.0480265
Acinar	Gm48591	4.10231	0.973718	4.21304	2.51958e-05	0.000731218
Acinar	Gm36719	4.13059	1.25975	3.27891	0.0010421	0.0167247
Acinar	Slc16a7	1.67167	0.504463	3.31376	0.000920491	0.0151549
Acinar	Lrig3	3.14793	0.782497	4.02292	5.748e-05	0.00151947
Acinar	Os9	0.919509	0.212223	4.33274	1.47264e-05	0.000466122
Acinar	B4galnt1	6.00391	0.669828	8.96335	3.14951e-19	6.68499e-17
Acinar	Slc26a10	5.44211	1.2817	4.24602	2.17603e-05	0.00064957
Acinar	Arhgap9	5.55168	0.834778	6.65048	2.92135e-11	2.67997e-09
Acinar	Inhbc	2.8979	0.940165	3.08234	0.00205383	0.0287059
Acinar	Myo1a	3.43504	1.08474	3.16668	0.0015419	0.0229746
Acinar	Naca	1.16175	0.224757	5.16892	2.35446e-07	1.08455e-05
Acinar	Gls2	2.29551	0.460203	4.98803	6.09975e-07	2.60987e-05
Acinar	Slc39a5	6.33882	0.600411	10.5575	4.69169e-26	1.53902e-23
Acinar	Myl6	0.75443	0.237511	3.1764	0.00149115	0.0224035
Acinar	Pa2g4	1.53569	0.283022	5.42604	5.76193e-08	3.02781e-06
Acinar	Erbb3	3.53682	0.369909	9.56134	1.16245e-21	2.82776e-19
Acinar	Inpp5j	1.53681	0.414587	3.70685	0.000209851	0.00458916
Acinar	Lif	3.1754	0.724672	4.38185	1.17678e-05	0.000378
Acinar	Gm11963	2.82477	0.724256	3.90023	9.60996e-05	0.00237506
Acinar	Grb10	0.597663	0.20556	2.90749	0.00364348	0.044045
Acinar	Sertad2	0.794492	0.244825	3.24514	0.00117392	0.018457
Acinar	Gm12043	3.7932	1.24391	3.04941	0.0022929	0.0310476
Acinar	Gm12082	6.84979	0.731306	9.36652	7.49654e-21	1.76413e-18
Acinar	Efemp1	5.32055	0.504165	10.5532	4.91012e-26	1.58663e-23
Acinar	Stc2	5.40888	0.653998	8.27049	1.33405e-16	2.22171e-14
Acinar	Rhbdf1	3.40347	0.461423	7.37602	1.63086e-13	2.08923e-11
Acinar	Wwc1	4.03177	0.333	12.1074	9.64846e-34	4.54107e-31
Acinar	Adamts2	1.92468	0.628874	3.06052	0.00220953	0.0301237
Acinar	Tcf7	2.61804	0.806073	3.24789	0.00116264	0.0183865
Acinar	Shroom1	3.34646	0.594081	5.633	1.77098e-08	1.02793e-06
Acinar	Gpx3	0.891727	0.300555	2.96693	0.00300789	0.0381764
Acinar	Larp1	0.617627	0.18483	3.34159	0.000832997	0.0140127
Acinar	Olfr330	5.27444	1.71279	3.07944	0.00207393	0.0289308
Acinar	Olfr314	2.79896	0.884509	3.16442	0.00155391	0.0231376
Acinar	Wnt9a	3.30479	0.639611	5.16688	2.38029e-07	1.09413e-05
Acinar	Ubb	0.646682	0.199774	3.23707	0.00120763	0.0188501
Acinar	Trim16	3.89824	0.499571	7.80317	6.0372e-15	8.89152e-13
Acinar	Hs3st3b1	3.12766	0.553806	5.64757	1.62731e-08	9.52193e-07
Acinar	Gm12298	3.80894	1.26943	3.00051	0.00269527	0.035131
Acinar	Pirt	5.39738	1.15304	4.68099	2.85491e-06	0.000104761
Acinar	Tmem238l	3.28891	0.981631	3.35045	0.00080679	0.0136568
Acinar	Usp43	2.09872	0.389639	5.38634	7.19085e-08	3.71556e-06
Acinar	9130017K11Rik	1.80933	0.63184	2.86359	0.00418869	0.0489666
Acinar	Ntn1	3.11332	0.493925	6.30323	2.91502e-10	2.23004e-08
Acinar	Gm12305	6.42868	1.34316	4.78624	1.69933e-06	6.55801e-05
Acinar	Rpl26	0.871904	0.20731	4.2058	2.60164e-05	0.000750007
Acinar	Kdm6b	0.694671	0.234842	2.95803	0.00309611	0.038994
Acinar	Eif4a1	0.723329	0.229357	3.15372	0.00161202	0.0236749
Acinar	Chrnb1	2.03294	0.510293	3.98387	6.78023e-05	0.00174961
Acinar	Cxcl16	2.03234	0.442215	4.59582	4.31049e-06	0.000152737
Acinar	Pld2	2.65437	0.850114	3.12237	0.00179401	0.0257562
Acinar	Gm12324	5.21007	1.34007	3.88792	0.000101109	0.00248468
Acinar	Spns2	3.27524	0.547099	5.98655	2.14332e-09	1.46845e-07
Acinar	P2rx1	2.28856	0.611166	3.74458	0.000180693	0.00404169
Acinar	Myo18a	0.606192	0.182327	3.32474	0.000884998	0.0147386
Acinar	Sez6	2.58727	0.876314	2.95245	0.00315262	0.0395448
Acinar	Rpl23a	0.994494	0.237953	4.17937	2.92315e-05	0.000831618
Acinar	Aldoc	2.33505	0.777621	3.00281	0.00267498	0.034939
Acinar	Wsb1	1.71416	0.322816	5.31001	1.09621e-07	5.4309e-06
Acinar	Rab11fip4	1.72283	0.497595	3.46232	0.000535545	0.0097927
Acinar	Gm11205	4.32565	1.08104	4.00139	6.29713e-05	0.00164059
Acinar	Myo1d	0.832842	0.25947	3.20979	0.00132834	0.0202998
Acinar	Wfdc18	5.22734	1.79247	2.91627	0.00354239	0.0432315
Acinar	Med13	0.764083	0.178792	4.27358	1.92361e-05	0.000587392
Acinar	Rps6kb1	0.69149	0.241666	2.86135	0.00421842	0.0492339
Acinar	Vmp1	0.889065	0.243777	3.64704	0.000265278	0.00552237
Acinar	Tex14	1.85115	0.316666	5.84576	5.04275e-09	3.19227e-07
Acinar	Rnf43	2.822	0.407303	6.92852	4.25278e-12	4.49135e-10
Acinar	Mpo	5.70505	1.81241	3.14776	0.00164527	0.024019
Acinar	Tob1	0.753139	0.237093	3.17655	0.00149037	0.0224035
Acinar	Abcc3	2.246	0.679381	3.30596	0.000946521	0.0154775
Acinar	Epn3	5.09226	0.78268	6.50619	7.70817e-11	6.39394e-09
Acinar	Itga3	1.47921	0.321382	4.60267	4.17104e-06	0.000148525
Acinar	Dlx4os	5.87452	1.84169	3.18974	0.00142399	0.0215138
Acinar	Arhgap23	0.980122	0.275257	3.56075	0.000369797	0.00726849
Acinar	Rpl19	0.826261	0.191118	4.32331	1.53708e-05	0.000484394
Acinar	Ppp1r1b	7.96114	0.736698	10.8065	3.20572e-27	1.17634e-24
Acinar	Erbb2	3.56833	0.935978	3.81241	0.000137619	0.00322103
Acinar	Nr1d1	1.21872	0.395911	3.07826	0.0020821	0.0289701
Acinar	Krt23	8.29183	0.86392	9.59791	8.15803e-22	2.00706e-19
Acinar	Krt19	6.04177	0.509756	11.8523	2.09428e-32	9.64704e-30
Acinar	Jup	0.774258	0.266519	2.90508	0.00367162	0.0442106
Acinar	Pyy	0.99461	0.262571	3.78796	0.000151889	0.00348716
Acinar	Grn	1.03007	0.32785	3.14189	0.00167863	0.0244072
Acinar	Itga2b	1.57904	0.551332	2.86405	0.00418268	0.0489487
Acinar	C1ql1	4.86697	1.52795	3.1853	0.00144605	0.0218319
Acinar	Hexim1	1.0129	0.341812	2.96333	0.00304329	0.0384407
Acinar	Taco1	0.836627	0.282098	2.96573	0.00301968	0.0382338
Acinar	Gm11650	3.77543	1.25255	3.01419	0.00257668	0.0339532
Acinar	BC006965	4.36977	0.696059	6.27787	3.43244e-10	2.60745e-08
Acinar	Sox9	6.53665	0.342263	19.0983	2.6068e-81	2.82186e-77
Acinar	4732490B19Rik	4.63595	0.953619	4.86143	1.16542e-06	4.70732e-05
Acinar	Slc39a11	1.25942	0.238717	5.27578	1.32192e-07	6.43139e-06
Acinar	Rpl38	0.679272	0.179602	3.7821	0.00015551	0.00355897
Acinar	Atp5h	0.820079	0.267166	3.06955	0.00214379	0.0295437
Acinar	Slc16a5	4.30794	0.531176	8.11018	5.05453e-16	8.10596e-14
Acinar	Smim5	1.9956	0.677155	2.94704	0.00320829	0.0401036
Acinar	Itgb4	5.22018	0.50312	10.3756	3.20129e-25	9.90113e-23
Acinar	Foxj1	2.89619	0.783106	3.69834	0.000217017	0.00471728
Acinar	Prpsap1	1.70095	0.430811	3.94826	7.87228e-05	0.00200276
Acinar	Sphk1	3.91884	0.574844	6.81722	9.28219e-12	9.30368e-10
Acinar	Rhbdf2	2.5011	0.371785	6.72728	1.72866e-11	1.66335e-09
Acinar	St6galnac2	2.38648	0.562081	4.24579	2.17824e-05	0.00064957
Acinar	Gm11724	5.2163	1.41921	3.67548	0.000237402	0.00502517
Acinar	Syngr2	1.27086	0.394014	3.22542	0.00125788	0.0194522
Acinar	Timp2	1.68778	0.470676	3.58586	0.000335973	0.00672257
Acinar	Slc26a11	1.63417	0.546474	2.99039	0.00278621	0.0360886
Acinar	Baiap2	1.4146	0.267383	5.29052	1.21967e-07	6.00131e-06
Acinar	Actg1	1.86508	0.290512	6.41996	1.3631e-10	1.10116e-08
Acinar	Notum	3.39832	0.919366	3.69637	0.000218703	0.00474441
Acinar	Rhob	1.24835	0.295941	4.21824	2.46216e-05	0.000721222
Acinar	Sdc1	4.82818	0.626806	7.70282	1.33093e-14	1.8957e-12
Acinar	Rock2	0.594567	0.207424	2.86644	0.00415119	0.0487118
Acinar	Asap2	1.2175	0.25679	4.74124	2.12411e-06	8.01693e-05
Acinar	Cys1	2.06049	0.544031	3.78745	0.000152198	0.00349057
Acinar	Id2	1.61309	0.419145	3.84853	0.00011883	0.00285536
Acinar	Gm29968	6.07288	1.75684	3.45671	0.000546808	0.00992841
Acinar	Rps7	0.862892	0.245245	3.51848	0.000434018	0.00831548
Acinar	Fam110c	5.24042	0.605137	8.6599	4.72172e-18	9.12726e-16
Acinar	Sostdc1	4.8036	0.946579	5.07469	3.88119e-07	1.71485e-05
Acinar	Agmo	3.55651	0.384248	9.25576	2.12708e-20	4.797e-18
Acinar	Gm34408	3.96341	0.77192	5.13448	2.82921e-07	1.29225e-05
Acinar	Ifrd1	2.35817	0.351614	6.70669	1.99093e-11	1.88225e-09
Acinar	Gm17024	2.45074	0.525839	4.66062	3.15252e-06	0.000114903
Acinar	Gm7008	2.6321	0.753253	3.49431	0.000475288	0.00889368
Acinar	Arhgap5	0.65931	0.208791	3.15775	0.00158989	0.0234797
Acinar	Baz1a	1.21143	0.283658	4.27073	1.94831e-05	0.00059326
Acinar	Rps29	0.675397	0.221464	3.0497	0.00229072	0.0310476
Acinar	Arf6	1.35272	0.379789	3.56177	0.000368364	0.00725006
Acinar	Frmd6	2.16892	0.307249	7.05915	1.67522e-12	1.84104e-10
Acinar	Syne2	1.0887	0.219827	4.95251	7.32621e-07	3.10396e-05
Acinar	Plek2	2.0948	0.698068	3.00086	0.0026922	0.0351121
Acinar	Zfp36l1	4.21355	0.367776	11.4568	2.17352e-30	9.41132e-28
Acinar	Actn1	1.70912	0.287035	5.9544	2.61029e-09	1.75506e-07
Acinar	Gm47767	3.79825	0.900492	4.21797	2.46515e-05	0.000721222
Acinar	Gm47766	3.22472	1.07978	2.98646	0.00282224	0.0363916
Acinar	Smoc1	1.68649	0.433155	3.89349	9.88116e-05	0.00243653
Acinar	Fos	1.64475	0.390159	4.21557	2.49143e-05	0.000725317
Acinar	Tgfb3	2.83172	0.414301	6.83494	8.20379e-12	8.37792e-10
Acinar	Gm48008	3.46006	0.985329	3.51157	0.000445461	0.00848964
Acinar	Flrt2	3.29478	0.626608	5.25812	1.45535e-07	6.97085e-06
Acinar	Ptpn21	1.28179	0.27244	4.70487	2.54033e-06	9.44985e-05
Acinar	Gm19951	1.78063	0.320386	5.55778	2.73223e-08	1.53246e-06
Acinar	Ccdc88c	2.19673	0.251787	8.72458	2.6717e-18	5.30664e-16
Acinar	Tc2n	1.71287	0.505635	3.38755	0.000705188	0.0122041
Acinar	Ifi27l2b	4.99197	0.706677	7.064	1.61777e-12	1.79028e-10
Acinar	Clmn	3.38968	0.454869	7.45199	9.1943e-14	1.19196e-11
Acinar	Hsp90aa1	1.63888	0.289947	5.65233	1.58288e-08	9.31233e-07
Acinar	Eif5	1.02242	0.255844	3.99627	6.43481e-05	0.00167243
Acinar	Rapgef5	1.94944	0.308473	6.31965	2.62163e-10	2.02224e-08
Acinar	Macc1	4.43537	0.444273	9.98344	1.8011e-23	4.93592e-21
Acinar	Akr1c20	4.254	1.15246	3.69124	0.00022316	0.00481216
Acinar	1700016G22Rik	5.04863	1.42381	3.54586	0.00039134	0.00761916
Acinar	Klf6	2.44751	0.268953	9.10013	9.02274e-20	1.97315e-17
Acinar	Gm47507	3.34714	0.78122	4.28451	1.83144e-05	0.000564824
Acinar	B3galnt2	1.0513	0.323921	3.24555	0.00117225	0.018457
Acinar	Gm20043	3.33016	1.0372	3.21073	0.00132398	0.0202606
Acinar	4930557F10Rik	2.50946	0.8156	3.07682	0.0020922	0.0290478
Acinar	2610307P16Rik	2.14575	0.749127	2.86434	0.00417883	0.0489429
Acinar	Mboat1	2.87588	0.543899	5.28752	1.23987e-07	6.08688e-06
Acinar	Foxq1	5.35635	0.921974	5.80966	6.26014e-09	3.9021e-07
Acinar	Serpinb1a	5.56682	0.41355	13.4611	2.65058e-41	2.20711e-38
Acinar	Serpinb6b	4.37929	0.860585	5.08873	3.60461e-07	1.61239e-05
Acinar	Gm4035	4.72252	1.53935	3.06786	0.00215595	0.0296734
Acinar	AI463229	4.24566	1.24679	3.40528	0.000660969	0.0115589
Acinar	Dsp	1.06563	0.261665	4.07248	4.65145e-05	0.0012588
Acinar	Edn1	3.9358	1.07084	3.67543	0.000237448	0.00502517
Acinar	Kdm1b	1.99626	0.407093	4.90369	9.40536e-07	3.88599e-05
Acinar	Slc28a3	3.78809	0.544329	6.9592	3.42212e-12	3.6497e-10
Acinar	Ctsl	0.778856	0.231441	3.36524	0.000764767	0.013068
Acinar	Tppp	2.96498	0.630701	4.70109	2.58776e-06	9.59332e-05
Acinar	Cast	0.909681	0.245937	3.69883	0.000216592	0.00471277
Acinar	9330111N05Rik	2.152	0.393108	5.47433	4.3918e-08	2.35353e-06
Acinar	Cox7c	0.883978	0.215191	4.10788	3.99315e-05	0.0010971
Acinar	Gm4117	1.14979	0.348347	3.30071	0.00096442	0.0156872
Acinar	Rps23	0.694311	0.216215	3.21121	0.00132179	0.0202524
Acinar	Iqgap2	1.39385	0.233415	5.97157	2.34978e-09	1.59476e-07
Acinar	Polk	1.29002	0.301721	4.27553	1.90684e-05	0.000583919
Acinar	Hexb	1.50843	0.229757	6.56535	5.19102e-11	4.45975e-09
Acinar	Tmem171	5.38362	0.930249	5.78729	7.15306e-09	4.38707e-07
Acinar	Plk2	1.5972	0.384904	4.14961	3.33041e-05	0.000932772
Acinar	Il6st	0.774357	0.264851	2.92374	0.0034585	0.0425193
Acinar	Il31ra	1.10236	0.333476	3.30567	0.000947501	0.0154818
Acinar	Snx18	1.32518	0.289631	4.57541	4.75284e-06	0.000166773
Acinar	Rpl15	0.732632	0.192374	3.80838	0.000139882	0.00325639
Acinar	Gm48099	1.71896	0.373203	4.60597	4.10548e-06	0.000146673
Acinar	Usp54	0.883038	0.262067	3.36952	0.000752991	0.0129076
Acinar	Synpo2l	3.12221	1.04159	2.99755	0.00272158	0.0354056
Acinar	Vcl	0.798947	0.245248	3.2577	0.00112317	0.0178537
Acinar	Adk	0.879969	0.220956	3.98255	6.81789e-05	0.00175723
Acinar	Zfp503	1.73275	0.594064	2.91677	0.00353671	0.0432109
Acinar	Lrmda	1.67956	0.280535	5.98697	2.13791e-09	1.46845e-07
Acinar	Gm47601	3.75857	1.17631	3.19523	0.0013972	0.0211534
Acinar	Chdh	2.17466	0.318067	6.83711	8.08065e-12	8.29128e-10
Acinar	Prkcd	1.4806	0.361176	4.09939	4.14247e-05	0.00113669
Acinar	Itih4	4.35382	0.913893	4.76403	1.89764e-06	7.22036e-05
Acinar	Prrxl1	3.01549	0.968415	3.11384	0.00184671	0.0263381
Acinar	9230112D13Rik	4.31044	1.19235	3.61509	0.000300241	0.00613228
Acinar	Gm49194	4.68927	1.47874	3.17112	0.0015185	0.0227041
Acinar	Gm49123	5.2486	1.82067	2.88278	0.00394183	0.0469162
Acinar	Gm48933	2.70117	0.83766	3.22466	0.00126122	0.0194899
Acinar	Samd4	1.49509	0.36801	4.06264	4.85202e-05	0.00130655
Acinar	Peli2	1.32985	0.40097	3.31659	0.000911246	0.0150484
Acinar	1810028F09Rik	2.35662	0.660282	3.56911	0.000358191	0.00708852
Acinar	Rnase1	4.27356	0.530428	8.05681	7.83107e-16	1.23754e-13
Acinar	Gm43305	2.73292	0.393283	6.949	3.67878e-12	3.90419e-10
Acinar	Mmp14	1.95301	0.596151	3.27603	0.00105277	0.0168606
Acinar	Ajuba	2.3918	0.799067	2.99324	0.0027603	0.0357848
Acinar	Efs	6.11379	1.97295	3.0988	0.00194304	0.0273398
Acinar	Mhrt	5.21652	1.32976	3.9229	8.74912e-05	0.00218981
Acinar	Ap1g2	1.6048	0.561885	2.85611	0.00428866	0.049946
Acinar	Gjb2	6.64132	0.796831	8.33467	7.77115e-17	1.32477e-14
Acinar	Tnfrsf19	3.80528	0.513622	7.4087	1.27542e-13	1.64363e-11
Acinar	Fam124a	2.53838	0.801071	3.16873	0.00153106	0.0228603
Acinar	Defb30	3.5907	1.19231	3.01156	0.0025991	0.0341447
Acinar	Gata4	3.85964	0.496241	7.77774	7.38291e-15	1.07152e-12
Acinar	Extl3	1.29955	0.269941	4.81421	1.47784e-06	5.77533e-05
Acinar	Scara3	5.4691	0.43086	12.6934	6.42946e-37	3.56918e-34
Acinar	Clu	4.52197	0.282327	16.0168	9.75632e-58	2.6403e-54
Acinar	Ptk2b	0.928989	0.286917	3.23783	0.00120442	0.0188136
Acinar	Sorbs3	1.71197	0.569412	3.00655	0.00264227	0.0346068
Acinar	Tpt1	0.564079	0.185589	3.0394	0.00237054	0.0318771
Acinar	Gm49016	3.20792	0.742377	4.32114	1.55226e-05	0.000487757
Acinar	4933432I03Rik	3.01008	0.966455	3.11455	0.00184224	0.0263234
Acinar	Gm10076	0.798247	0.220735	3.61632	0.000298825	0.00610913
Acinar	Mir17hg	3.4038	0.596876	5.7027	1.17927e-08	7.05283e-07
Acinar	Cldn10	2.81324	0.790176	3.56027	0.000370475	0.00727178
Acinar	Fgf14	1.5514	0.401906	3.8601	0.00011334	0.00274074
Acinar	Rpl37	0.634617	0.206699	3.07025	0.00213883	0.029494
Acinar	Ptger4	1.36038	0.455195	2.98856	0.00280294	0.0362507
Acinar	Slc1a3	4.80597	0.552666	8.69598	3.43854e-18	6.76767e-16
Acinar	Ranbp3l	3.82167	0.596436	6.40752	1.47909e-10	1.19042e-08
Acinar	Tars	1.13854	0.322146	3.53423	0.000408959	0.00791946
Acinar	Cdh6	4.26533	0.326149	13.0778	4.40738e-39	3.07806e-36
Acinar	Retreg1	1.9232	0.321612	5.97987	2.23317e-09	1.52146e-07
Acinar	Gm41279	4.50392	1.25358	3.59283	0.000327104	0.00660615
Acinar	Sema5a	2.46901	0.416065	5.93418	2.95312e-09	1.94924e-07
Acinar	Rpl30	0.806877	0.238473	3.38352	0.000715629	0.0123453
Acinar	Grhl2	2.7403	0.386168	7.09613	1.28296e-12	1.47746e-10
Acinar	G930009F23Rik	3.03196	0.718069	4.22238	2.41736e-05	0.00071012
Acinar	Gm49439	3.26429	1.04948	3.11038	0.00186849	0.0265618
Acinar	Angpt1	4.1584	0.507275	8.19753	2.45379e-16	4.02458e-14
Acinar	Gm17473	4.23083	1.4691	2.87987	0.00397833	0.0472468
Acinar	Pkhd1l1	2.98738	0.606658	4.92432	8.46558e-07	3.52461e-05
Acinar	Mal2	1.597	0.371452	4.29935	1.71298e-05	0.000530558
Acinar	Sntb1	4.10485	0.381546	10.7585	5.40609e-27	1.85781e-24
Acinar	Anxa13	3.97993	0.560052	7.10637	1.19139e-12	1.37933e-10
Acinar	Trib1	1.06127	0.277314	3.82695	0.00012974	0.00307652
Acinar	Lratd2	1.62378	0.396896	4.09119	4.29166e-05	0.00117168
Acinar	Myc	3.17484	0.476531	6.6624	2.69389e-11	2.50312e-09
Acinar	Pvt1	2.20921	0.46911	4.70937	2.48483e-06	9.2593e-05
Acinar	Ptp4a3	1.6302	0.40894	3.98642	6.7079e-05	0.00173508
Acinar	Lynx1	3.20201	0.997752	3.20923	0.00133093	0.0203206
Acinar	Gm39556	3.34412	0.922295	3.62587	0.000287987	0.00591547
Acinar	Ly6e	1.08406	0.341966	3.17007	0.00152404	0.0227712
Acinar	Top1mt	2.78024	0.749669	3.70862	0.00020839	0.00456949
Acinar	Naprt	3.06017	0.55218	5.54198	2.99064e-08	1.65594e-06
Acinar	Nrbp2	0.917158	0.312401	2.93584	0.0033265	0.0412715
Acinar	Eppk1	2.60871	0.380177	6.86183	6.79842e-12	7.04238e-10
Acinar	Plec	1.22051	0.269212	4.53363	5.79784e-06	0.000199878
Acinar	Oplah	1.74613	0.520636	3.35383	0.000797003	0.0135228
Acinar	Slc39a4	4.32853	0.878598	4.92664	8.36569e-07	3.48973e-05
Acinar	Apol7a	5.40751	0.844067	6.40649	1.4891e-10	1.19404e-08
Acinar	Myh9	1.27415	0.201173	6.3336	2.39503e-10	1.8652e-08
Acinar	Tst	3.06793	0.891608	3.4409	0.000579788	0.0103568
Acinar	Card10	3.24144	0.458884	7.06374	1.62076e-12	1.79028e-10
Acinar	Cdc42ep1	3.91903	0.452176	8.66705	4.43459e-18	8.64944e-16
Acinar	Lgals2	5.54297	1.5059	3.68084	0.000232471	0.00494976
Acinar	Micall1	1.2312	0.374823	3.28474	0.00102077	0.0164554
Acinar	Polr2f	1.3617	0.383027	3.5551	0.000377842	0.00738292
Acinar	Rpl3	0.786551	0.256749	3.0635	0.00218765	0.0299195
Acinar	Fam83f	3.71455	0.574652	6.464	1.01971e-10	8.33088e-09
Acinar	Pacsin2	1.02651	0.278956	3.67983	0.000233392	0.00496182
Acinar	Bik	2.11397	0.686338	3.08007	0.00206951	0.0288877
Acinar	Prr5	2.70929	0.901265	3.00609	0.00264628	0.0346175
Acinar	Wnt7b	4.1028	1.19929	3.42102	0.000623865	0.0109632
Acinar	Cdpf1	1.57835	0.53428	2.95416	0.00313523	0.0393951
Acinar	Celsr1	2.54002	0.391894	6.48138	9.08851e-11	7.4816e-09
Acinar	Adm2	2.89173	0.790809	3.65667	0.000255512	0.00535512
Acinar	Cpne8	1.07693	0.292419	3.68283	0.000230661	0.0049346
Acinar	Slc38a1	1.88819	0.504248	3.74456	0.000180709	0.00404169
Acinar	Tuba1c	1.2675	0.40068	3.16337	0.00155953	0.0231895
Acinar	Dnajc22	2.91919	0.921352	3.16837	0.00153295	0.0228727
Acinar	Cela1	5.11153	0.624135	8.18979	2.61686e-16	4.25978e-14
Acinar	Galnt6	2.98877	0.886008	3.3733	0.000742725	0.012772
Acinar	Galnt6os	6.61767	0.935986	7.07026	1.54643e-12	1.73473e-10
Acinar	Krt80	3.81353	0.680982	5.60004	2.14298e-08	1.22093e-06
Acinar	Krt78	5.6154	1.15322	4.86934	1.11969e-06	4.53958e-05
Acinar	Krt8	1.67426	0.352935	4.74382	2.09728e-06	7.93812e-05
Acinar	Krt18	1.94326	0.287329	6.76321	1.34972e-11	1.32824e-09
Acinar	Pfdn5	0.792191	0.244282	3.24294	0.00118304	0.0185465
Acinar	Itga5	2.75414	0.389215	7.07614	1.48223e-12	1.67137e-10
Acinar	Vasn	2.29275	0.440574	5.20401	1.95032e-07	9.13949e-06
Acinar	Ubald1	1.05984	0.290047	3.65403	0.00025816	0.00539516
Acinar	Gm21859	2.63264	0.904115	2.91184	0.00359311	0.0436291
Acinar	Litaf	0.967331	0.285552	3.38758	0.000705127	0.0122041
Acinar	Pkp2	1.02865	0.337004	3.05233	0.00227071	0.0308412
Acinar	Gm49750	4.97569	1.51295	3.28872	0.00100643	0.0162606
Acinar	Map3k13	2.50984	0.294392	8.52553	1.52115e-17	2.79093e-15
Acinar	Gm26744	5.83055	1.60179	3.64003	0.000272608	0.00563623
Acinar	Kng2	3.40664	0.836224	4.07383	4.62455e-05	0.00125309
Acinar	Gm26569	3.44983	0.878967	3.92487	8.67775e-05	0.00217446
Acinar	Hes1	1.78612	0.319439	5.59144	2.25191e-08	1.27963e-06
Acinar	Atp13a3	0.618828	0.175867	3.51873	0.000433612	0.00831506
Acinar	Gm49736	4.20976	1.25658	3.35016	0.000807654	0.0136607
Acinar	Rpl35a	0.707172	0.200463	3.52769	0.000419196	0.00808729
Acinar	Slc12a8	3.54974	0.386149	9.19266	3.83255e-20	8.5541e-18
Acinar	Slc49a4	0.981417	0.311373	3.1519	0.00162213	0.0237613
Acinar	Gm15564	1.61862	0.312585	5.17818	2.24062e-07	1.04098e-05
Acinar	Boc	1.97937	0.585329	3.38165	0.000720531	0.0124101
Acinar	Gm609	1.3268	0.379922	3.49231	0.000478868	0.0089452
Acinar	BC016579	3.5068	0.724179	4.84245	1.2825e-06	5.05757e-05
Acinar	Gm4737	4.93623	1.32014	3.73916	0.000184633	0.0041167
Acinar	Alcam	0.920042	0.168444	5.46201	4.70785e-08	2.51667e-06
Acinar	Nfkbiz	0.645486	0.219495	2.94078	0.0032739	0.0407356
Acinar	Cmss1	1.72513	0.265811	6.49007	8.57955e-11	7.08959e-09
Acinar	Filip1l	1.13062	0.258488	4.37399	1.21994e-05	0.000390707
Acinar	Chmp2b	1.46242	0.343991	4.25132	2.12512e-05	0.000639027
Acinar	Vgll3	2.73773	0.822308	3.32932	0.00087058	0.014577
Acinar	Nrip1	0.725008	0.191029	3.79527	0.000147482	0.00341497
Acinar	Mir99ahg	2.81818	0.261843	10.7628	5.15612e-27	1.80049e-24
Acinar	Gm11146	3.62924	0.748772	4.84692	1.25391e-06	4.95386e-05
Acinar	E330011O21Rik	3.79273	0.582698	6.50892	7.56949e-11	6.30306e-09
Acinar	Cxadr	1.78895	0.308738	5.79441	6.85624e-09	4.21698e-07
Acinar	App	0.664105	0.210812	3.15022	0.00163145	0.0238654
Acinar	Cldn8	7.34637	1.12063	6.55555	5.54378e-11	4.72531e-09
Acinar	Slc5a3	1.55623	0.434409	3.5824	0.000340458	0.00679974
Acinar	Clic6	5.07428	1.13814	4.45841	8.25686e-06	0.000275866
Acinar	Runx1	2.01534	0.393987	5.11524	3.13343e-07	1.41331e-05
Acinar	1810053B23Rik	6.10583	0.621773	9.82003	9.23144e-23	2.43733e-20
Acinar	1810044K17Rik	5.29263	1.267	4.1773	2.94992e-05	0.000837034
Acinar	Ets2	1.21404	0.207266	5.85737	4.70249e-09	2.99438e-07
Acinar	Brwd1	0.620675	0.191244	3.24546	0.00117263	0.018457
Acinar	Igsf5	0.943695	0.262343	3.59718	0.000321692	0.00652119
Acinar	Ezr	0.996756	0.329767	3.02261	0.00250605	0.0332859
Acinar	Vmn2r112	4.21218	1.13741	3.70333	0.000212792	0.00463942
Acinar	Vmn2r-ps130	4.58347	1.51022	3.03496	0.00240567	0.0321499
Acinar	Mmp25	3.22034	0.992299	3.24533	0.00117315	0.018457
Acinar	Bicdl2	1.81129	0.564146	3.21068	0.00132419	0.0202606
Acinar	Thoc6	1.9197	0.478222	4.01424	5.96381e-05	0.00156505
Acinar	Tnfrsf12a	2.89275	0.370875	7.7998	6.20071e-15	9.07063e-13
Acinar	Msrb1	1.60092	0.549912	2.91124	0.00360001	0.0436758
Acinar	Unkl	1.58543	0.427963	3.70459	0.000211732	0.00462096
Acinar	Pdia2	6.45233	0.386566	16.6914	1.51394e-62	5.46279e-59
Acinar	Rps10	0.764233	0.190501	4.01171	6.02813e-05	0.00157429
Acinar	Spdef	3.32604	0.655262	5.07589	3.85683e-07	1.71069e-05
Acinar	Rpl10a	1.31946	0.199814	6.60345	4.01698e-11	3.53527e-09
Acinar	Tead3	3.034	0.662233	4.58146	4.61734e-06	0.000162545
Acinar	Clps	5.63873	0.408658	13.7982	2.61374e-43	2.57216e-40
Acinar	Tff2	5.66298	0.714988	7.92038	2.36791e-15	3.61023e-13
Acinar	Cbs	2.09553	0.335065	6.25409	3.99849e-10	3.01628e-08
Acinar	Cyp4f14	5.37051	1.38453	3.87895	0.00010491	0.00256066
Acinar	Rps28	0.889212	0.210668	4.22091	2.43323e-05	0.000713813
Acinar	Rps18	0.89387	0.268134	3.33367	0.000857094	0.0143957
Acinar	Brd2	0.59359	0.173801	3.41534	0.000637018	0.0111762
Acinar	C4b	3.20246	1.01261	3.16258	0.00156375	0.0232204
Acinar	Ly6g6d	3.7256	1.26386	2.94779	0.00320058	0.0400766
Acinar	Ly6g6f	5.46976	1.74884	3.12765	0.00176211	0.0253655
Acinar	Gm20478	4.76092	1.26704	3.75751	0.00017161	0.0038823
Acinar	Rnf39	4.29096	0.734982	5.83818	5.27743e-09	3.32141e-07
Acinar	Olfr131	5.34874	1.6912	3.16268	0.00156323	0.0232204
Acinar	Gm26917	2.5236	0.364736	6.91896	4.54964e-12	4.78154e-10
Acinar	Gm42418	1.75358	0.271624	6.4559	1.07578e-10	8.75588e-09
Acinar	AY036118	0.407275	0.117248	3.4736	0.000513517	0.00950226
Acinar	9130008F23Rik	5.08507	0.696951	7.29616	2.96092e-13	3.68413e-11
Acinar	Cyp39a1	3.13459	0.4274	7.33409	2.23231e-13	2.80986e-11
Acinar	Hsp90ab1	0.842334	0.196948	4.27694	1.89481e-05	0.000581057
Acinar	Tmem63b	1.12791	0.27592	4.08781	4.35473e-05	0.0011874
Acinar	Ptk7	2.002	0.658562	3.03995	0.00236615	0.0318379
Acinar	Ppp2r5d	1.24101	0.412796	3.00635	0.00264409	0.0346097
Acinar	Gnmt	1.34887	0.460358	2.93005	0.00338912	0.0418566
Acinar	Stap2	2.1582	0.568795	3.79434	0.000148039	0.00341711
Acinar	Plin3	2.46968	0.530629	4.65426	3.25149e-06	0.000118112
Acinar	C3	4.20317	0.530515	7.92281	2.3221e-15	3.56549e-13
Acinar	Trip10	1.82802	0.48202	3.79242	0.000149186	0.0034397
Acinar	Man2a1	2.0266	0.22063	9.18548	4.09713e-20	9.0513e-18
Acinar	Txndc2	4.60721	1.44028	3.19884	0.00137982	0.0209342
Acinar	Ralbp1	1.01626	0.288095	3.52751	0.000419493	0.00808729
Acinar	Arhgap28	3.93437	0.361589	10.8808	1.42344e-27	5.5031e-25
Acinar	5031415H12Rik	2.08698	0.593501	3.51638	0.000437466	0.00837413
Acinar	Tgif1	3.5658	0.333601	10.6888	1.14832e-26	3.88455e-24
Acinar	Myl12b	1.09842	0.283046	3.88071	0.000104151	0.00254787
Acinar	Myl12a	1.84807	0.376314	4.91098	9.06209e-07	3.75133e-05
Acinar	Lpin2	0.805727	0.212351	3.79432	0.000148049	0.00341711
Acinar	Gm50021	2.52074	0.868318	2.90301	0.00369593	0.0444538
Acinar	Cyp1b1	5.08203	1.56687	3.24343	0.00118101	0.0185281
Acinar	Six3os1	4.95125	1.20861	4.09664	4.19198e-05	0.00114881
Acinar	Rhoq	0.790504	0.232389	3.40165	0.000669813	0.0117042
Acinar	Mcfd2	1.43647	0.371836	3.86318	0.000111919	0.00271339
Acinar	Epcam	1.58234	0.266092	5.94657	2.73818e-09	1.81845e-07
Acinar	Foxn2	1.33676	0.257405	5.19319	2.06718e-07	9.62461e-06
Acinar	Gm2350	3.41817	0.775652	4.40684	1.04892e-05	0.000344076
Acinar	Mkx	2.96809	0.487123	6.0931	1.10746e-09	7.75939e-08
Acinar	Gm46633	4.23726	1.38214	3.06572	0.00217147	0.0298112
Acinar	1010001N08Rik	1.93264	0.50684	3.81313	0.00013722	0.00321517
Acinar	Gata6	1.11194	0.335372	3.31555	0.00091464	0.015093
Acinar	Cables1	2.18105	0.429557	5.07745	3.82536e-07	1.70059e-05
Acinar	Dsc2	1.0106	0.347872	2.9051	0.0036714	0.0442106
Acinar	Dsg1b	5.63354	1.52516	3.69374	0.000220984	0.0047843
Acinar	Dsg4	4.40612	1.21016	3.64095	0.000271638	0.00562772
Acinar	Dsg2	2.08739	0.317843	6.56739	5.12061e-11	4.41678e-09
Acinar	Dtna	2.18866	0.402929	5.43187	5.57651e-08	2.9591e-06
Acinar	BC051408	6.50536	1.95231	3.33212	0.000861855	0.0144645
Acinar	Gm49980	2.23795	0.236388	9.46726	2.87282e-21	6.83479e-19
Acinar	Reep5	0.739976	0.24095	3.07108	0.00213287	0.0294871
Acinar	Egr1	2.41141	0.612325	3.93812	8.21228e-05	0.00206739
Acinar	Ctnna1	0.809994	0.223518	3.62384	0.000290258	0.00595649
Acinar	Cystm1	0.971948	0.252277	3.8527	0.000116823	0.00281338
Acinar	Hbegf	1.90453	0.328245	5.80215	6.54711e-09	4.06146e-07
Acinar	Diaph1	1.16579	0.23854	4.88721	1.02277e-06	4.18583e-05
Acinar	Spink1	5.74593	0.512809	11.2048	3.8622e-29	1.60801e-26
Acinar	Trim36	2.99728	0.666934	4.49412	6.98597e-06	0.000236692
Acinar	Sema6a	1.78424	0.37846	4.71448	2.42327e-06	9.07677e-05
Acinar	Tnfaip8	1.17476	0.263637	4.45599	8.35064e-06	0.000278569
Acinar	Slc12a2	1.0044	0.260812	3.85104	0.000117618	0.00282936
Acinar	Smim3	2.23174	0.614479	3.63192	0.000281324	0.00580063
Acinar	Rps14	0.648514	0.175658	3.69191	0.000222576	0.00480436
Acinar	Adrb2	2.64545	0.74845	3.53457	0.000408436	0.00791643
Acinar	Sec11c	0.591765	0.197514	2.99606	0.00273492	0.0355409
Acinar	Grp	4.47478	1.34484	3.32736	0.00087672	0.0146685
Acinar	Ccbe1	2.86203	0.543497	5.26595	1.3947e-07	6.74001e-06
Acinar	Cidea	1.68854	0.498148	3.38964	0.000699849	0.0121341
Acinar	Rab27b	3.66258	0.365155	10.0302	1.12285e-23	3.11663e-21
Acinar	Mex3c	1.29022	0.294298	4.38407	1.16481e-05	0.000374714
Acinar	Me2	1.10085	0.372939	2.95183	0.00315897	0.0396014
Acinar	Mro	2.8349	0.73093	3.87849	0.000105107	0.00256258
Acinar	Cxxc1	1.91831	0.342299	5.6042	2.09221e-08	1.19515e-06
Acinar	Cfap53	2.00106	0.653393	3.06257	0.00219445	0.0299935
Acinar	1700120E14Rik	2.23805	0.768365	2.91275	0.00358267	0.0435757
Acinar	9030625G05Rik	3.12119	0.965012	3.23435	0.0012192	0.0190033
Acinar	Rpl17	0.686506	0.213386	3.2172	0.0012945	0.0199048
Acinar	Pqlc1	1.95916	0.401025	4.88537	1.03235e-06	4.21707e-05
Acinar	Nfatc1	0.970382	0.332274	2.92043	0.00349547	0.0428764
Acinar	Chka	1.015	0.27482	3.69331	0.000221357	0.0047876
Acinar	Tcirg1	1.45643	0.454413	3.20507	0.00135028	0.0205437
Acinar	Cabp2	7.56227	0.70121	10.7846	4.07016e-27	1.46865e-24
Acinar	Clcf1	2.95419	0.715073	4.13131	3.60708e-05	0.00100248
Acinar	Ovol1	5.03204	0.685038	7.34564	2.0478e-13	2.59268e-11
Acinar	Rela	0.911246	0.243271	3.74581	0.000179815	0.00403002
Acinar	Ltbp3	1.47298	0.365979	4.02477	5.70301e-05	0.00150942
Acinar	Neat1	1.46441	0.38761	3.77805	0.000158063	0.00361358
Acinar	Slc25a45	3.41669	0.938541	3.64042	0.00027219	0.00563375
Acinar	Fau	0.676147	0.194069	3.48406	0.000493865	0.00919362
Acinar	Nudt22	2.33379	0.489675	4.76599	1.87929e-06	7.17577e-05
Acinar	Slc22a27	1.9366	0.554683	3.49137	0.000480544	0.00896105
Acinar	9830166K06Rik	4.75131	1.3682	3.47267	0.000515309	0.00952212
Acinar	Ahnak	1.70502	0.377232	4.51983	6.18904e-06	0.000212014
Acinar	Fads3	3.32192	0.679298	4.89022	1.00723e-06	4.13004e-05
Acinar	Myrf	3.29455	0.498531	6.60852	3.88182e-11	3.44432e-09
Acinar	Gna14	2.95107	0.464087	6.35888	2.03236e-10	1.58847e-08
Acinar	Aldh1a1	3.57709	0.610388	5.86035	4.61898e-09	2.94988e-07
Acinar	Aldh1a7	3.70501	0.968059	3.82726	0.000129578	0.00307605
Acinar	Gda	2.73655	0.645427	4.23991	2.2361e-05	0.000664082
Acinar	1700018L02Rik	2.03318	0.69485	2.92606	0.00343279	0.0422513
Acinar	Lipf	6.98485	1.91661	3.64437	0.000268044	0.00556924
Acinar	Ankrd22	4.34418	0.641335	6.77365	1.25569e-11	1.24705e-09
Acinar	Ankrd1	8.85158	0.488435	18.1223	2.12397e-73	1.1496e-69
Acinar	Hhex	2.27158	0.526651	4.31326	1.60865e-05	0.000501111
Acinar	Myof	2.29471	0.55836	4.10974	3.96107e-05	0.00108967
Acinar	Pdlim1	3.20541	0.319238	10.0408	1.00842e-23	2.83537e-21
Acinar	Entpd1	2.73157	0.352699	7.74476	9.57662e-15	1.37307e-12
Acinar	Tll2	2.28085	0.793947	2.8728	0.00406858	0.0480288
Acinar	Pik3ap1	3.45636	0.463497	7.45713	8.84295e-14	1.15331e-11
Acinar	Frat2	4.53929	0.779554	5.82293	5.78249e-09	3.61823e-07
Acinar	Got1	1.41119	0.429981	3.28197	0.00103085	0.0165808
Acinar	Gm50337	5.40151	0.814481	6.63184	3.31533e-11	2.99071e-09
Acinar	Gm35460	3.33758	0.937963	3.55832	0.000373232	0.00731067
Acinar	Lzts2	0.861758	0.281528	3.061	0.00220597	0.0300941
Acinar	Npm3	1.86187	0.423999	4.3912	1.12725e-05	0.000365343
Acinar	Tcf7l2	0.948717	0.189522	5.00584	5.5619e-07	2.39871e-05
Acinar	Habp2	6.84366	0.579241	11.8149	3.27105e-32	1.47538e-29
Acinar	Plekhs1	4.09111	1.23425	3.31467	0.000917526	0.015129
Acinar	Adrb1	2.61302	0.709289	3.68399	0.000229609	0.00492284
Acinar	Gm50100	3.92237	1.10753	3.54154	0.000397798	0.00772407
Acinar	1810007D17Rik	3.84566	0.829595	4.63558	3.55931e-06	0.000128218
Acinar	Pnlip	4.61948	0.738712	6.25343	4.01536e-10	3.01849e-08
Acinar	Pnliprp1	6.56026	0.839804	7.81166	5.64416e-15	8.36959e-13
Acinar	Pnliprp2	6.07581	0.484393	12.5431	4.33529e-36	2.28924e-33
Acinar	Ccdc120	2.39232	0.452746	5.28401	1.26388e-07	6.19071e-06
Acinar	Rgn	3.05784	0.76203	4.01276	6.00135e-05	0.00156919
Acinar	Lonrf3	1.54772	0.422235	3.66554	0.000246814	0.00519293
Acinar	Utp14a	1.39349	0.346505	4.02156	5.78133e-05	0.00152455
Acinar	Mbnl3	3.64561	0.551854	6.60612	3.94521e-11	3.48628e-09
Acinar	Mospd1	3.52047	0.573793	6.13544	8.49237e-10	5.98892e-08
Acinar	Hmgb3	1.61536	0.562077	2.87392	0.00405417	0.0479109
Acinar	Prrg3	3.18746	1.07045	2.97768	0.00290443	0.0372156
Acinar	Flna	2.22391	0.285959	7.77704	7.42391e-15	1.07152e-12
Acinar	Dmd	1.12316	0.360929	3.11187	0.00185905	0.0264792
Acinar	Fthl17a	5.27321	1.33153	3.96027	7.48658e-05	0.00191363
Acinar	Gm14812	4.04517	1.22827	3.29337	0.000989929	0.0160419
Acinar	Eda	1.46532	0.249718	5.86792	4.41285e-09	2.8434e-07
Acinar	Slc7a3	3.85628	0.543878	7.09034	1.33779e-12	1.52438e-10
Acinar	Gjb1	8.35391	0.640308	13.0467	6.63624e-39	4.48983e-36
Acinar	Pof1b	4.70945	0.76118	6.18704	6.13054e-10	4.4689e-08
Acinar	Nxf2	3.5761	1.20834	2.95951	0.00308127	0.0388298
Acinar	Cldn2	3.74592	1.07895	3.47183	0.00051693	0.00954094
Acinar	Morc4	1.94108	0.483591	4.01389	5.97273e-05	0.00156549
Acinar	Nup62cl	4.01458	0.746123	5.38058	7.42448e-08	3.81805e-06
Acinar	Col4a5	2.84014	0.376789	7.53776	4.78097e-14	6.38939e-12
Acinar	Sat1	1.33911	0.295827	4.52667	5.99218e-06	0.000206249
Acinar	Acot9	1.28139	0.359877	3.56063	0.000369971	0.00726849
Acinar	Prdx4	1.04261	0.351161	2.96903	0.00298744	0.0380012
Acinar	Gm15262	3.29105	0.744328	4.4215	9.80164e-06	0.000322992
Acinar	Mid1	1.00232	0.270074	3.71128	0.000206211	0.00452785
Stellate	Gm29520	8.26826	3.08039	2.68416	0.00727119	0.0469869
Stellate	Prex2	2.09454	0.497171	4.21293	2.52082e-05	0.000621808
Stellate	Sulf1	3.66413	0.635281	5.76774	8.03415e-09	4.23479e-07
Stellate	Prdm14	3.48832	1.10635	3.15298	0.0016161	0.0188611
Stellate	Msc	8.27188	3.08045	2.68528	0.00724686	0.0469869
Stellate	Sbspon	3.16194	0.850819	3.71635	0.000202122	0.00361267
Stellate	Rpl7	1.80321	0.357644	5.04191	4.60903e-07	1.79908e-05
Stellate	Pi15	5.91977	0.406729	14.5546	5.46248e-48	4.5081e-45
Stellate	Gm28154	6.62205	0.722251	9.16864	4.79046e-20	6.62069e-18
Stellate	Gm28756	2.9834	1.07678	2.77066	0.00559423	0.0469869
Stellate	Tfap2b	3.34371	1.05361	3.17357	0.00150575	0.0178326
Stellate	Gm28065	8.26826	3.08039	2.68416	0.00727119	0.0469869
Stellate	Tram2	1.67013	0.520265	3.21014	0.0013267	0.0161939
Stellate	Khdc1a	8.26942	3.08136	2.6837	0.00728135	0.0469869
Stellate	Kcnq5	2.09806	0.568451	3.69084	0.000223514	0.00391998
Stellate	4933415F23Rik	8.26942	3.08136	2.6837	0.00728135	0.0469869
Stellate	Col19a1	4.28795	0.445168	9.6322	5.8463e-22	9.64974e-20
Stellate	Gm28237	8.26826	3.08039	2.68416	0.00727119	0.0469869
Stellate	Gm29414	8.18274	3.07046	2.66499	0.00769912	0.0469869
Stellate	4931408C20Rik	8.22336	3.08443	2.66609	0.00767395	0.0469869
Stellate	Pih1d3	8.24684	3.08251	2.67536	0.0074648	0.0469869
Stellate	1110002O04Rik	8.65388	3.08026	2.80946	0.00496247	0.0449841
Stellate	4930535G08Rik	8.26826	3.08039	2.68416	0.00727119	0.0469869
Stellate	Sema4c	1.98918	0.659935	3.01421	0.00257648	0.0272407
Stellate	D430040D24Rik	2.41624	0.881207	2.74196	0.00610733	0.0469869
Stellate	Cox5b	1.72124	0.40966	4.20164	2.64986e-05	0.000647008
Stellate	Zap70	3.53188	1.05167	3.35833	0.000784136	0.0107192
Stellate	Mgat4a	1.70078	0.485399	3.50388	0.00045853	0.00698189
Stellate	Nms	8.24353	3.06824	2.68673	0.00721555	0.0469869
Stellate	Pdcl3	1.36447	0.497798	2.741	0.00612518	0.0469869
Stellate	Rpl31	1.69157	0.246016	6.87583	6.1629e-12	4.63291e-10
Stellate	Mfsd9	3.75196	0.982806	3.8176	0.000134757	0.00256589
Stellate	Tmem182	5.15527	1.60656	3.20888	0.00133251	0.0162266
Stellate	Gm28140	5.45211	1.47551	3.69507	0.000219822	0.00386933
Stellate	Pantr2	8.24836	3.08237	2.67598	0.00745121	0.0469869
Stellate	Gm29040	3.4946	1.28271	2.72439	0.00644206	0.0469869
Stellate	Gm28893	8.22336	3.08443	2.66609	0.00767395	0.0469869
Stellate	Gulp1	3.78334	0.485876	7.78664	6.88156e-15	6.53862e-13
Stellate	Col3a1	6.92178	0.611089	11.327	9.64895e-30	2.42541e-27
Stellate	Col5a2	5.37143	0.305082	17.6065	2.19689e-69	7.93216e-66
Stellate	Gm5269	8.26826	3.08039	2.68416	0.00727119	0.0469869
Stellate	Gm29665	8.22364	3.08441	2.6662	0.00767146	0.0469869
Stellate	Gm28319	8.26826	3.08039	2.68416	0.00727119	0.0469869
Stellate	Gm28055	2.80999	0.600205	4.68171	2.8449e-06	9.19183e-05
Stellate	Myo1b	2.3116	0.287234	8.04779	8.42994e-16	8.9852e-14
Stellate	Hecw2	2.35966	0.363446	6.49248	8.44373e-11	5.67203e-09
Stellate	Rftn2	4.42791	0.540888	8.18637	2.69213e-16	2.95674e-14
Stellate	Gm10561	3.80841	0.839589	4.53604	5.73195e-06	0.000169813
Stellate	Plcl1	3.94387	0.334654	11.7849	4.66862e-32	1.43461e-29
Stellate	1700126A01Rik	8.24684	3.08251	2.67536	0.0074648	0.0469869
Stellate	Spats2l	2.40804	0.773638	3.11261	0.0018544	0.0209406
Stellate	Fzd7	3.28515	0.754904	4.35175	1.35054e-05	0.000361206
Stellate	Nbeal1	0.76318	0.260566	2.92893	0.00340129	0.033843
Stellate	Ctla4	2.67002	0.873804	3.05563	0.00224586	0.0243329
Stellate	Icos	3.49935	0.978308	3.57694	0.000347638	0.00560318
Stellate	Pard3bos2	3.54229	1.30385	2.7168	0.00659158	0.0469869
Stellate	Nrp2	1.64711	0.476961	3.45333	0.000553705	0.00815593
Stellate	Eef1b2	1.15595	0.350013	3.30258	0.000957987	0.012521
Stellate	Crygb	8.26826	3.08039	2.68416	0.00727119	0.0469869
Stellate	Myl1	3.77472	1.10212	3.42497	0.000614874	0.00883613
Stellate	Fn1	3.11773	0.971438	3.20939	0.00133015	0.0162115
Stellate	Rpl37a	0.901421	0.32797	2.74849	0.00598713	0.0469869
Stellate	Igfbp5	4.02584	0.427473	9.41777	4.60787e-21	7.00518e-19
Stellate	Gm29186	8.26826	3.08039	2.68416	0.00727119	0.0469869
Stellate	Gm29183	8.24836	3.08237	2.67598	0.00745121	0.0469869
Stellate	Tns1	3.63709	0.355695	10.2253	1.52755e-24	2.86514e-22
Stellate	Cxcr1	8.24836	3.08237	2.67598	0.00745121	0.0469869
Stellate	Arpc2	0.759069	0.283262	2.67974	0.00736789	0.0469869
Stellate	Gpbar1	5.03899	1.1175	4.50918	6.50798e-06	0.000189499
Stellate	Aamp	1.21392	0.36166	3.35653	0.000789261	0.0107669
Stellate	Catip	2.90413	0.88558	3.27936	0.00104044	0.013357
Stellate	Cyp27a1	3.32093	0.768641	4.32052	1.55665e-05	0.000406176
Stellate	Wnt6	5.7516	1.21981	4.71514	2.41539e-06	7.99181e-05
Stellate	Des	5.19492	0.438593	11.8445	2.29763e-32	7.13624e-30
Stellate	Gm15179	5.57937	0.70969	7.8617	3.78969e-15	3.73601e-13
Stellate	Speg	3.56827	0.667449	5.34614	8.98512e-08	3.96237e-06
Stellate	Gm28386	8.24684	3.08251	2.67536	0.0074648	0.0469869
Stellate	Pax3	4.42042	1.35439	3.26377	0.00109939	0.0139648
Stellate	Kcne4	5.99365	0.777467	7.70921	1.266e-14	1.18728e-12
Stellate	Gm29187	8.49219	3.06405	2.77155	0.00557898	0.0469869
Stellate	Serpine2	4.48984	0.399404	11.2413	2.55465e-29	6.30693e-27
Stellate	Col4a4	2.09501	0.520617	4.02409	5.71954e-05	0.00123845
Stellate	Col4a3	3.63734	0.58309	6.23804	4.43086e-10	2.72309e-08
Stellate	C430014B12Rik	3.5167	0.661967	5.3125	1.08131e-07	4.71094e-06
Stellate	Gm6217	8.24836	3.08237	2.67598	0.00745121	0.0469869
Stellate	Gm7544	8.22364	3.08441	2.6662	0.00767146	0.0469869
Stellate	Krtap28-10	8.24684	3.08251	2.67536	0.0074648	0.0469869
Stellate	Pid1	1.66487	0.322987	5.15459	2.54183e-07	1.03995e-05
Stellate	Sp100	2.50519	0.569225	4.40106	1.07723e-05	0.00029606
Stellate	Ptma	1.38735	0.28073	4.94195	7.73453e-07	2.88273e-05
Stellate	Gm29371	4.50688	1.09689	4.10879	3.97742e-05	0.000909643
Stellate	Alppl2	8.24684	3.08251	2.67536	0.0074648	0.0469869
Stellate	Alpi	8.24684	3.08251	2.67536	0.0074648	0.0469869
Stellate	Akp3	8.26942	3.08136	2.6837	0.00728135	0.0469869
Stellate	Ugt1a10	4.28243	1.33021	3.21936	0.00128478	0.0157985
Stellate	Ugt1a8	8.26942	3.08136	2.6837	0.00728135	0.0469869
Stellate	Dnajb3	2.91068	0.938641	3.10095	0.00192898	0.0216047
Stellate	Ugt1a1	8.23653	3.08338	2.67126	0.0075566	0.0469869
Stellate	Platr5	8.22336	3.08443	2.66609	0.00767395	0.0469869
Stellate	D130058E05Rik	4.80234	1.33891	3.58676	0.000334814	0.00544545
Stellate	4930434B07Rik	8.26826	3.08039	2.68416	0.00727119	0.0469869
Stellate	Ackr3	4.23644	0.465095	9.10875	8.334e-20	1.11448e-17
Stellate	Gm28721	8.26826	3.08039	2.68416	0.00727119	0.0469869
Stellate	Gm28722	8.22364	3.08441	2.6662	0.00767146	0.0469869
Stellate	Col6a3	6.2477	0.568677	10.9864	4.44355e-28	1.02681e-25
Stellate	Klhl30	4.07981	1.22148	3.34006	0.00083761	0.0112637
Stellate	1700020N18Rik	8.26942	3.08136	2.6837	0.00728135	0.0469869
Stellate	Gm29101	8.70842	3.07688	2.83028	0.0046508	0.0427829
Stellate	Olfr1413	8.26826	3.08039	2.68416	0.00727119	0.0469869
Stellate	Olfr1410	8.26942	3.08136	2.6837	0.00728135	0.0469869
Stellate	Gm29482	8.26942	3.08136	2.6837	0.00728135	0.0469869
Stellate	Gpc1	3.19085	0.687627	4.64038	3.47773e-06	0.000109786
Stellate	Neu4	8.26826	3.08039	2.68416	0.00727119	0.0469869
Stellate	St8sia4	1.74953	0.628991	2.78148	0.00541118	0.0469869
Stellate	Bcl2	2.65966	0.374644	7.09918	1.25502e-12	9.93186e-11
Stellate	D630008O14Rik	3.43549	1.13582	3.02469	0.00248889	0.0264307
Stellate	Serpinb3c	8.22336	3.08443	2.66609	0.00767395	0.0469869
Stellate	Cdh19	6.50057	1.156	5.62332	1.87327e-08	9.21793e-07
Stellate	Gli2	3.55099	0.771335	4.60369	4.15061e-06	0.000128088
Stellate	Gm26831	8.26942	3.08136	2.6837	0.00728135	0.0469869
Stellate	Sctr	4.98556	0.839359	5.93973	2.85498e-09	1.5678e-07
Stellate	Dbi	3.10432	0.671332	4.62411	3.76204e-06	0.000117477
Stellate	Steap3	4.15212	0.696525	5.96119	2.50407e-09	1.38829e-07
Stellate	C1ql2	8.22364	3.08441	2.6662	0.00767146	0.0469869
Stellate	1700012E03Rik	8.26942	3.08136	2.6837	0.00728135	0.0469869
Stellate	Gm29346	8.26942	3.08136	2.6837	0.00728135	0.0469869
Stellate	Gm29345	5.68141	1.56129	3.63893	0.000273773	0.00461913
Stellate	Htr5b	3.85837	1.3261	2.90956	0.00361934	0.035343
Stellate	Gm28856	5.12952	1.15012	4.46	8.196e-06	0.000232327
Stellate	Gm28913	3.63401	1.0835	3.35394	0.000796699	0.0108448
Stellate	Fam72a	3.16258	1.03172	3.06536	0.00217409	0.0237514
Stellate	Rab7b	3.5013	0.802164	4.36481	1.27231e-05	0.000343143
Stellate	Atp2b4	0.942812	0.284711	3.31147	0.000928076	0.0122241
Stellate	Prelp	8.27331	0.672301	12.306	8.41201e-35	3.19712e-32
Stellate	Fmod	8.03486	0.902428	8.9036	5.4065e-19	6.97173e-17
Stellate	Gpr37l1	6.6154	0.935383	7.07239	1.52286e-12	1.19858e-10
Stellate	Lmod1	5.30829	0.507367	10.4624	1.2854e-25	2.59642e-23
Stellate	Gm4793	3.25194	0.889657	3.65527	0.000256914	0.00438073
Stellate	Csrp1	1.66691	0.558094	2.98679	0.00281926	0.0293457
Stellate	Phlda3	4.71846	0.537522	8.77816	1.66177e-18	2.06009e-16
Stellate	A430106G13Rik	5.25597	1.4524	3.61882	0.000295947	0.00492138
Stellate	Gm28556	8.26826	3.08039	2.68416	0.00727119	0.0469869
Stellate	Cfh	5.80172	0.403758	14.3693	8.06478e-47	5.82378e-44
Stellate	Kcnt2	4.60448	0.496732	9.26953	1.86961e-20	2.72746e-18
Stellate	4930590L20Rik	3.33016	0.843031	3.95022	7.80796e-05	0.00161904
Stellate	Pla2g4a	2.89839	0.838153	3.45807	0.00054406	0.00803846
Stellate	Gm29188	8.24684	3.08251	2.67536	0.0074648	0.0469869
Stellate	Gm28181	8.22364	3.08441	2.6662	0.00767146	0.0469869
Stellate	Ncf2	3.46665	0.534099	6.49064	8.54698e-11	5.72807e-09
Stellate	Lamc1	1.68314	0.282723	5.95333	2.62747e-09	1.44837e-07
Stellate	Zfp648	7.70586	2.70992	2.84358	0.004461	0.0415397
Stellate	4930532M18Rik	8.22364	3.08441	2.6662	0.00767146	0.0469869
Stellate	Mr1	3.10991	0.748211	4.15646	3.2321e-05	0.000765867
Stellate	Gm37622	8.24684	3.08251	2.67536	0.0074648	0.0469869
Stellate	4930523C07Rik	2.63288	0.535369	4.91788	8.74882e-07	3.23158e-05
Stellate	4930562F07Rik	5.92299	1.58874	3.7281	0.00019293	0.00348517
Stellate	Gm31925	6.64595	2.34432	2.83491	0.00458384	0.0423101
Stellate	Dnm3os	3.37817	0.668356	5.05445	4.31643e-07	1.69402e-05
Stellate	Fmo1	1.98635	0.722562	2.74904	0.00597703	0.0469869
Stellate	Prrx1	5.54095	0.434892	12.741	3.49949e-37	1.60449e-34
Stellate	Gm20471	7.52687	1.96524	3.83001	0.00012814	0.00246262
Stellate	Gm29500	8.26826	3.08039	2.68416	0.00727119	0.0469869
Stellate	Dpt	5.98496	0.817201	7.32374	2.41159e-13	2.01909e-11
Stellate	Tbx19	4.61207	1.3553	3.40298	0.000666542	0.0094147
Stellate	Rcsd1	2.9989	0.671859	4.46359	8.05979e-06	0.000229141
Stellate	Gm37073	8.26942	3.08136	2.6837	0.00728135	0.0469869
Stellate	Ildr2	3.95013	0.770563	5.12629	2.95501e-07	1.19378e-05
Stellate	Gm15853	4.13214	1.08141	3.82106	0.000132881	0.0025335
Stellate	Mgst3	2.7638	0.532591	5.18935	2.11026e-07	8.83405e-06
Stellate	Rxrg	3.28657	0.800426	4.10603	4.02526e-05	0.000919127
Stellate	Rgs5	4.55804	0.285603	15.9593	2.4535e-57	3.72997e-54
Stellate	Ddr2	4.30803	0.415369	10.3716	3.33988e-25	6.51841e-23
Stellate	Olfml2b	3.75221	0.602326	6.22953	4.67827e-10	2.86296e-08
Stellate	Fcrla	2.48208	0.852721	2.91078	0.00360533	0.0352539
Stellate	Fcgr2b	5.60005	0.856471	6.53851	6.2134e-11	4.23288e-09
Stellate	Gm38204	8.07405	3.03554	2.65984	0.00781782	0.0475906
Stellate	Pcp4l1	2.50046	0.593655	4.21197	2.53148e-05	0.000623374
Stellate	Adamts4	4.94137	0.617095	8.00747	1.17091e-15	1.23437e-13
Stellate	Atp1a2	6.29212	0.40607	15.4952	3.74034e-54	4.32159e-51
Stellate	Kcnj10	3.85576	0.95736	4.02749	5.63749e-05	0.00122435
Stellate	Olfr16	8.24836	3.08237	2.67598	0.00745121	0.0469869
Stellate	Olfr218	8.24684	3.08251	2.67536	0.0074648	0.0469869
Stellate	Fcer1a	8.26826	3.08039	2.68416	0.00727119	0.0469869
Stellate	Cadm3	4.4385	1.03091	4.30542	1.66668e-05	0.000430995
Stellate	Mndal	2.95386	0.355567	8.30748	9.77596e-17	1.09875e-14
Stellate	Ifi211	3.32636	0.543355	6.12189	9.24727e-10	5.40703e-08
Stellate	Ifi203	3.29874	0.411446	8.01742	1.07986e-15	1.14256e-13
Stellate	Ifi205	3.99505	0.91239	4.37867	1.19408e-05	0.00032447
Stellate	Spta1	3.43476	0.954373	3.59897	0.000319483	0.00524334
Stellate	Olfr417	8.26942	3.08136	2.6837	0.00728135	0.0469869
Stellate	Gm38100	8.22336	3.08443	2.66609	0.00767395	0.0469869
Stellate	Gm37280	8.26942	3.08136	2.6837	0.00728135	0.0469869
Stellate	1700016C15Rik	2.5336	0.950376	2.66589	0.00767843	0.0469869
Stellate	H3f3a	1.26964	0.327704	3.87436	0.000106906	0.00210929
Stellate	Lefty2	8.24684	3.08251	2.67536	0.0074648	0.0469869
Stellate	Ephx1	2.74867	0.569148	4.82945	1.36908e-06	4.77032e-05
Stellate	Ccdc121	8.26826	3.08039	2.68416	0.00727119	0.0469869
Stellate	Hhipl2	3.97023	0.87729	4.52557	6.0234e-06	0.000176815
Stellate	Gm37712	8.26826	3.08039	2.68416	0.00727119	0.0469869
Stellate	Slc30a10	5.50395	1.64093	3.35417	0.000796041	0.0108409
Stellate	Gm38093	8.26942	3.08136	2.6837	0.00728135	0.0469869
Stellate	Tgfb2	3.54607	0.610039	5.81286	6.14147e-09	3.26096e-07
Stellate	2900042K21Rik	6.219	1.64473	3.78117	0.000156092	0.00290697
Stellate	Vash2	3.15886	1.05395	2.99718	0.0027249	0.0285384
Stellate	Gm38188	8.26942	3.08136	2.6837	0.00728135	0.0469869
Stellate	Gm37432	3.67046	1.06885	3.43404	0.000594656	0.00859526
Stellate	Traf3ip3	2.83427	0.927803	3.05482	0.00225197	0.02439
Stellate	Hsd11b1	5.6171	0.637477	8.81147	1.23516e-18	1.54448e-16
Stellate	G0s2	5.96226	0.574406	10.3799	3.06201e-25	6.05795e-23
Stellate	Cd34	2.256	0.495241	4.55537	5.22944e-06	0.00015751
Stellate	Fam107b	1.68427	0.472536	3.56432	0.000364796	0.0057999
Stellate	Gm37814	8.22364	3.08441	2.6662	0.00767146	0.0469869
Stellate	Gm13383	8.23442	3.06353	2.68789	0.00719054	0.0469869
Stellate	Gm10115	3.53534	1.00113	3.53134	0.000413452	0.00642073
Stellate	Itih5	5.96901	0.536539	11.125	9.47779e-29	2.28138e-26
Stellate	Il2ra	3.61539	0.73542	4.91608	8.82936e-07	3.25254e-05
Stellate	Itga8	4.17432	0.639381	6.52869	6.63489e-11	4.4988e-09
Stellate	Vim	5.03073	0.323604	15.546	1.6946e-54	2.1282e-51
Stellate	Plxdc2	3.78335	0.311689	12.1382	6.62343e-34	2.42174e-31
Stellate	Gm13324	8.24353	3.06824	2.68673	0.00721555	0.0469869
Stellate	Otud1	2.55723	0.802958	3.18476	0.00144875	0.0173352
Stellate	Entpd8	8.22832	3.06989	2.68033	0.007355	0.0469869
Stellate	Nrarp	3.06142	0.631365	4.84889	1.24152e-06	4.35212e-05
Stellate	Gm38287	3.22175	0.934927	3.446	0.000568958	0.00833619
Stellate	Rnf224	8.22364	3.08441	2.6662	0.00767146	0.0469869
Stellate	Entpd2	5.15317	0.682887	7.54616	4.48277e-14	3.98415e-12
Stellate	Ccdc183	3.06644	1.05685	2.90149	0.0037139	0.0360713
Stellate	Lcn10	8.26826	3.08039	2.68416	0.00727119	0.0469869
Stellate	Kcnt1	2.41466	0.899162	2.68545	0.00724316	0.0469869
Stellate	Gm13554	8.22364	3.08441	2.6662	0.00767146	0.0469869
Stellate	Ccdc187	4.57419	1.39378	3.28186	0.00103127	0.0132568
Stellate	Notch1	1.57795	0.438886	3.59535	0.000323958	0.00529364
Stellate	Rpl7a	1.83152	0.366131	5.00237	5.66303e-07	2.17233e-05
Stellate	Sardh	3.64593	0.973411	3.74552	0.00018002	0.00328276
Stellate	Col5a1	6.02127	0.640487	9.40108	5.40045e-21	8.12458e-19
Stellate	Gm13372	8.26942	3.08136	2.6837	0.00728135	0.0469869
Stellate	Fcnb	8.22336	3.08443	2.66609	0.00767395	0.0469869
Stellate	Gm13371	8.26826	3.08039	2.68416	0.00727119	0.0469869
Stellate	Gbgt1	5.36303	1.06006	5.05919	4.21035e-07	1.65915e-05
Stellate	Gm10134	4.63732	1.385	3.34824	0.000813277	0.0110134
Stellate	6530402F18Rik	3.24981	0.941315	3.45241	0.000555599	0.00817548
Stellate	Cercam	2.97362	1.01562	2.92788	0.00341283	0.0339344
Stellate	Set	1.09559	0.381032	2.87531	0.00403628	0.038474
Stellate	Lrrc8a	1.76746	0.592316	2.98397	0.00284531	0.029553
Stellate	Gm16323	4.12503	1.35774	3.03817	0.00238021	0.0254828
Stellate	Ier5l	2.22084	0.737015	3.01329	0.00258428	0.0273132
Stellate	Fnbp1	1.10324	0.321047	3.43639	0.000589528	0.00853783
Stellate	Hmcn2	5.25337	0.705477	7.44655	9.58116e-14	8.26125e-12
Stellate	Qrfp	4.25006	1.39071	3.05604	0.00224283	0.0243092
Stellate	Gm13441	9.00419	3.08096	2.92253	0.003472	0.0342984
Stellate	Lamc3	3.33016	0.765706	4.34913	1.36676e-05	0.000364857
Stellate	Eng	1.57941	0.446498	3.53732	0.000404211	0.00630094
Stellate	Rpl12	1.43781	0.330894	4.34524	1.39121e-05	0.000369688
Stellate	Gm13530	8.23653	3.08338	2.67126	0.0075566	0.0469869
Stellate	Nron	5.53851	1.69317	3.27108	0.00107138	0.013673
Stellate	Gm13403	8.17065	3.06512	2.66569	0.00768306	0.0469869
Stellate	Gsn	4.76746	0.596834	7.98791	1.37241e-15	1.42086e-13
Stellate	Stom	3.68706	0.582484	6.32988	2.45344e-10	1.53062e-08
Stellate	Ggta1	3.14904	0.579964	5.42973	5.64405e-08	2.55932e-06
Stellate	Gm35202	8.26826	3.08039	2.68416	0.00727119	0.0469869
Stellate	Ndufa8	1.47441	0.502783	2.93249	0.00336252	0.0335961
Stellate	Olfr348	8.26826	3.08039	2.68416	0.00727119	0.0469869
Stellate	Olfr353	8.26826	3.08039	2.68416	0.00727119	0.0469869
Stellate	Olfr357	8.26942	3.08136	2.6837	0.00728135	0.0469869
Stellate	Olfr361	8.18359	3.07043	2.66529	0.00769209	0.0469869
Stellate	Olfr364-ps1	8.22364	3.08441	2.6662	0.00767146	0.0469869
Stellate	Crb2	3.76735	1.32301	2.84755	0.00440565	0.0411436
Stellate	Gm13556	3.00519	1.08697	2.76473	0.00569702	0.0469869
Stellate	Gm27197	8.24684	3.08251	2.67536	0.0074648	0.0469869
Stellate	Nek6	2.12211	0.596899	3.55522	0.000377663	0.00596435
Stellate	Olfml2a	3.67645	0.659836	5.57176	2.52178e-08	1.20999e-06
Stellate	Gm13496	7.57168	2.75549	2.74785	0.00599874	0.0469869
Stellate	Rpl35	1.84339	0.376466	4.89657	9.75234e-07	3.54335e-05
Stellate	Zeb2	4.23489	0.23405	18.0939	3.55815e-73	2.05554e-69
Stellate	Zeb2os	3.52716	0.864544	4.07979	4.50766e-05	0.00100502
Stellate	Gm13465	5.93497	1.30054	4.56348	5.0312e-06	0.000152174
Stellate	Gm13470	5.09991	0.805586	6.33068	2.44087e-10	1.52607e-08
Stellate	Gm13485	8.26942	3.08136	2.6837	0.00728135	0.0469869
Stellate	Rnd3	1.35252	0.416268	3.24916	0.00115748	0.0145428
Stellate	Tnfaip6	3.39905	0.717051	4.74032	2.13382e-06	7.14198e-05
Stellate	Gm14033	3.72663	1.33301	2.79566	0.00517937	0.0465338
Stellate	Galnt5	4.28346	1.10023	3.89323	9.8918e-05	0.0019787
Stellate	Cd302	3.26405	0.519759	6.27992	3.38737e-10	2.09069e-08
Stellate	Gm13580	8.13807	3.07267	2.64853	0.00808419	0.0488645
Stellate	Pla2r1	4.90406	0.424908	11.5415	8.15143e-31	2.2005e-28
Stellate	Gm13583	6.97067	1.00531	6.93387	4.09488e-12	3.11265e-10
Stellate	Rbms1	1.66474	0.310777	5.35671	8.47494e-08	3.76035e-06
Stellate	Fap	3.74221	0.534065	7.00703	2.43422e-12	1.89012e-10
Stellate	Gm13569	8.24353	3.06824	2.68673	0.00721555	0.0469869
Stellate	Fign	3.97852	0.620811	6.40857	1.46886e-10	9.51304e-09
Stellate	Slc38a11	4.93418	0.429997	11.4749	1.76336e-30	4.71616e-28
Stellate	Scn7a	6.68892	0.609101	10.9816	4.68423e-28	1.07384e-25
Stellate	Gm13596	8.26826	3.08039	2.68416	0.00727119	0.0469869
Stellate	Gm13631	8.24684	3.08251	2.67536	0.0074648	0.0469869
Stellate	Dlx2	8.18177	3.06725	2.66746	0.00764264	0.0469869
Stellate	Map3k20	2.73378	0.347061	7.87695	3.35457e-15	3.31839e-13
Stellate	Wipf1	1.01388	0.352044	2.87998	0.00397697	0.0380254
Stellate	Chrna1	5.09203	1.62196	3.13943	0.00169275	0.0195424
Stellate	Hoxd10	8.24684	3.08251	2.67536	0.0074648	0.0469869
Stellate	Fkbp7	1.36808	0.513223	2.66567	0.0076834	0.0469869
Stellate	Gm13727	6.69496	2.17827	3.07352	0.00211547	0.0232382
Stellate	Pde1a	4.12583	0.424268	9.7246	2.36831e-22	4.0005e-20
Stellate	Tfpi	2.77004	0.697319	3.97241	7.11484e-05	0.00149572
Stellate	Serping1	3.55444	0.482279	7.37009	1.70513e-13	1.44861e-11
Stellate	Ube2l6	1.99471	0.511413	3.90038	9.604e-05	0.00193049
Stellate	Slc43a3	2.82514	0.453171	6.23416	4.54212e-10	2.78555e-08
Stellate	Tnks1bp1	2.15864	0.411179	5.24988	1.52198e-07	6.46506e-06
Stellate	Lrrc55	2.84781	1.03658	2.74732	0.00600842	0.0469869
Stellate	Gm13716	8.26826	3.08039	2.68416	0.00727119	0.0469869
Stellate	Olfr1002	8.22336	3.08443	2.66609	0.00767395	0.0469869
Stellate	Olfr1012	8.26826	3.08039	2.68416	0.00727119	0.0469869
Stellate	Olfr1013	8.23653	3.08338	2.67126	0.0075566	0.0469869
Stellate	Olfr1020	8.24684	3.08251	2.67536	0.0074648	0.0469869
Stellate	Olfr1031	8.26826	3.08039	2.68416	0.00727119	0.0469869
Stellate	Olfr1037	8.18274	3.07046	2.66499	0.00769912	0.0469869
Stellate	Olfr1039	8.26826	3.08039	2.68416	0.00727119	0.0469869
Stellate	Olfr1045	8.26826	3.08039	2.68416	0.00727119	0.0469869
Stellate	Olfr1046	8.23653	3.08338	2.67126	0.0075566	0.0469869
Stellate	Olfr1051	8.26942	3.08136	2.6837	0.00728135	0.0469869
Stellate	Olfr1057	8.22364	3.08441	2.6662	0.00767146	0.0469869
Stellate	Olfr1058	8.22364	3.08441	2.6662	0.00767146	0.0469869
Stellate	Olfr1066	8.24353	3.06824	2.68673	0.00721555	0.0469869
Stellate	Olfr1080	8.22364	3.08441	2.6662	0.00767146	0.0469869
Stellate	Olfr1093	8.22364	3.08441	2.6662	0.00767146	0.0469869
Stellate	Olfr141	8.24684	3.08251	2.67536	0.0074648	0.0469869
Stellate	Olfr1094	8.26826	3.08039	2.68416	0.00727119	0.0469869
Stellate	Olfr1099	8.23653	3.08338	2.67126	0.0075566	0.0469869
Stellate	Olfr1107	8.18274	3.07046	2.66499	0.00769912	0.0469869
Stellate	Olfr1115	8.26826	3.08039	2.68416	0.00727119	0.0469869
Stellate	Olfr1121	8.26826	3.08039	2.68416	0.00727119	0.0469869
Stellate	Olfr1126	8.26826	3.08039	2.68416	0.00727119	0.0469869
Stellate	Olfr1132	8.23653	3.08338	2.67126	0.0075566	0.0469869
Stellate	Olfr1133	8.22336	3.08443	2.66609	0.00767395	0.0469869
Stellate	Olfr1135	8.24353	3.06824	2.68673	0.00721555	0.0469869
Stellate	Olfr1138	8.26942	3.08136	2.6837	0.00728135	0.0469869
Stellate	Olfr1140	8.24684	3.08251	2.67536	0.0074648	0.0469869
Stellate	Olfr1148	8.26942	3.08136	2.6837	0.00728135	0.0469869
Stellate	Olfr1151	8.22364	3.08441	2.6662	0.00767146	0.0469869
Stellate	Olfr1161	8.26826	3.08039	2.68416	0.00727119	0.0469869
Stellate	Olfr1162	8.22336	3.08443	2.66609	0.00767395	0.0469869
Stellate	Olfr1168	8.26826	3.08039	2.68416	0.00727119	0.0469869
Stellate	Olfr1170	8.26942	3.08136	2.6837	0.00728135	0.0469869
Stellate	Olfr1175-ps	6.75594	2.0259	3.33478	0.000853657	0.0114266
Stellate	Olfr1177-ps	8.24836	3.08237	2.67598	0.00745121	0.0469869
Stellate	Olfr1180	8.22364	3.08441	2.6662	0.00767146	0.0469869
Stellate	Olfr1181	8.22364	3.08441	2.6662	0.00767146	0.0469869
Stellate	Olfr1192-ps1	8.69128	3.06515	2.83552	0.00457513	0.0422618
Stellate	Olfr1199	8.26826	3.08039	2.68416	0.00727119	0.0469869
Stellate	Olfr1206	8.24836	3.08237	2.67598	0.00745121	0.0469869
Stellate	Olfr1225	8.26826	3.08039	2.68416	0.00727119	0.0469869
Stellate	Olfr1234	8.24684	3.08251	2.67536	0.0074648	0.0469869
Stellate	Olfr1239	8.26942	3.08136	2.6837	0.00728135	0.0469869
Stellate	Olfr1243	8.26826	3.08039	2.68416	0.00727119	0.0469869
Stellate	Olfr1245	8.24684	3.08251	2.67536	0.0074648	0.0469869
Stellate	Olfr1246	8.26942	3.08136	2.6837	0.00728135	0.0469869
Stellate	Olfr1249	8.24836	3.08237	2.67598	0.00745121	0.0469869
Stellate	Olfr1252	8.26826	3.08039	2.68416	0.00727119	0.0469869
Stellate	Olfr1253	8.26942	3.08136	2.6837	0.00728135	0.0469869
Stellate	Olfr1261	8.26826	3.08039	2.68416	0.00727119	0.0469869
Stellate	Olfr1264	8.26826	3.08039	2.68416	0.00727119	0.0469869
Stellate	Olfr32	8.24684	3.08251	2.67536	0.0074648	0.0469869
Stellate	Psmc3	1.59734	0.383441	4.16581	3.10251e-05	0.000741241
Stellate	Pacsin3	4.3799	0.954248	4.5899	4.43453e-06	0.00013569
Stellate	Mdk	2.71047	0.788545	3.4373	0.000587544	0.00852573
Stellate	Gm13817	6.56385	2.36093	2.7802	0.00543256	0.0469869
Stellate	Chst1	4.11	0.971786	4.22932	2.34394e-05	0.000582156
Stellate	4631405J19Rik	2.77603	0.843785	3.28997	0.00100197	0.0129785
Stellate	Gm13889	5.2081	0.43563	11.9553	6.08858e-33	1.99851e-30
Stellate	Alkbh3os1	3.57519	1.3071	2.73521	0.00623406	0.0469869
Stellate	Lrrc4c	1.7067	0.573174	2.97763	0.00290482	0.030007
Stellate	Prr5l	3.02528	0.721402	4.19361	2.74545e-05	0.000665487
Stellate	Apip	1.70959	0.582589	2.93447	0.00334122	0.0334644
Stellate	Gm10799	8.26942	3.08136	2.6837	0.00728135	0.0469869
Stellate	Cd59a	2.76107	0.737808	3.74226	0.00018237	0.00331931
Stellate	Rcn1	1.96228	0.618289	3.17373	0.00150493	0.0178326
Stellate	Platr8	2.77174	0.873363	3.17365	0.00150537	0.0178326
Stellate	Fibin	6.68317	2.02347	3.30283	0.000957153	0.0125158
Stellate	Gm13942	8.26826	3.08039	2.68416	0.00727119	0.0469869
Stellate	Olfr1275	8.26942	3.08136	2.6837	0.00728135	0.0469869
Stellate	Olfr1278	8.22364	3.08441	2.6662	0.00767146	0.0469869
Stellate	Olfr1283	8.26942	3.08136	2.6837	0.00728135	0.0469869
Stellate	Olfr1288	8.22364	3.08441	2.6662	0.00767146	0.0469869
Stellate	Olfr1290	8.22364	3.08441	2.6662	0.00767146	0.0469869
Stellate	Olfr1291-ps1	8.23653	3.08338	2.67126	0.0075566	0.0469869
Stellate	Olfr1302	4.9338	1.40816	3.50373	0.000458788	0.00698213
Stellate	Olfr1303	8.22364	3.08441	2.6662	0.00767146	0.0469869
Stellate	Olfr1305	8.22364	3.08441	2.6662	0.00767146	0.0469869
Stellate	Olfr1307	4.0016	1.31477	3.04358	0.00233781	0.0251021
Stellate	Olfr1308	8.24836	3.08237	2.67598	0.00745121	0.0469869
Stellate	Olfr1314	8.26826	3.08039	2.68416	0.00727119	0.0469869
Stellate	Olfr1317	8.26826	3.08039	2.68416	0.00727119	0.0469869
Stellate	Nop10	1.43287	0.463216	3.09331	0.00197936	0.0220578
Stellate	Gm28492	8.23653	3.08338	2.67126	0.0075566	0.0469869
Stellate	Gm13976	8.26942	3.08136	2.6837	0.00728135	0.0469869
Stellate	D330050G23Rik	4.25164	1.11815	3.80237	0.000143317	0.0027004
Stellate	Gm29340	3.7292	0.969197	3.84772	0.000119223	0.00231592
Stellate	Spred1	2.16611	0.378844	5.71767	1.07993e-08	5.521e-07
Stellate	Gpr176	2.4906	0.885125	2.81384	0.00489542	0.0444947
Stellate	Plcb2	4.44672	1.40083	3.17434	0.00150177	0.0178219
Stellate	Chst14	3.89036	0.850298	4.57529	4.75558e-06	0.000144595
Stellate	Gm14089	8.23653	3.08338	2.67126	0.0075566	0.0469869
Stellate	Ccdc32	2.01893	0.720002	2.80407	0.0050462	0.0455214
Stellate	Stard9	2.03609	0.416239	4.89164	9.9997e-07	3.61052e-05
Stellate	Map1a	2.65476	0.616604	4.30545	1.66647e-05	0.000430995
Stellate	Serf2	0.771256	0.268295	2.87466	0.00404465	0.0385196
Stellate	B2m	2.01681	0.336226	5.99838	1.99291e-09	1.13095e-07
Stellate	A530010F05Rik	8.26826	3.08039	2.68416	0.00727119	0.0469869
Stellate	Fbn1	5.18847	0.51789	10.0185	1.2644e-23	2.28263e-21
Stellate	Gm9913	8.48499	3.0653	2.76807	0.00563888	0.0469869
Stellate	Adra2b	8.27804	3.05248	2.71191	0.00668976	0.0469869
Stellate	Mal	4.93499	0.874717	5.64181	1.68271e-08	8.35141e-07
Stellate	Morrbid	2.83728	0.317922	8.92444	4.47967e-19	5.82862e-17
Stellate	Spdye4c	3.5531	1.08333	3.27978	0.00103887	0.0133427
Stellate	Mertk	2.45854	0.644409	3.81519	0.00013608	0.00258766
Stellate	Fbln7	4.99816	0.938255	5.32708	9.9806e-08	4.37465e-06
Stellate	AI847159	3.97985	1.11304	3.57566	0.000349352	0.00561861
Stellate	Gm14040	8.26826	3.08039	2.68416	0.00727119	0.0469869
Stellate	Tgm6	3.72701	1.27688	2.91885	0.00351324	0.0346229
Stellate	Snrpb	1.70614	0.4122	4.13911	3.48657e-05	0.000813487
Stellate	Cpxm1	6.26206	0.768359	8.14992	3.64164e-16	3.95447e-14
Stellate	1700020A23Rik	8.22364	3.08441	2.6662	0.00767146	0.0469869
Stellate	Fastkd5	3.22755	0.807488	3.99703	6.41427e-05	0.00137039
Stellate	Gfra4	3.68981	0.978948	3.76916	0.000163798	0.00303483
Stellate	Adam33	5.39569	0.9623	5.60708	2.05774e-08	1.00572e-06
Stellate	Gm11037	8.26942	3.08136	2.6837	0.00728135	0.0469869
Stellate	Gm14233	5.32972	1.63783	3.25414	0.00113734	0.0143272
Stellate	Rassf2	2.52638	0.82883	3.04812	0.00230275	0.0248283
Stellate	1700026D11Rik	2.59014	0.901877	2.87194	0.00407954	0.0387623
Stellate	AU019990	2.63429	0.898953	2.9304	0.00338528	0.0337576
Stellate	Gm14100	8.26942	3.08136	2.6837	0.00728135	0.0469869
Stellate	Bmp2	4.06463	0.729383	5.5727	2.50824e-08	1.2055e-06
Stellate	Platr3	8.26942	3.08136	2.6837	0.00728135	0.0469869
Stellate	Jag1	4.07222	0.442024	9.21268	3.18076e-20	4.52593e-18
Stellate	Gm14062	8.22364	3.08441	2.6662	0.00767146	0.0469869
Stellate	Btbd3	1.31723	0.469343	2.80654	0.00500762	0.045246
Stellate	Otor	8.22364	3.08441	2.6662	0.00767146	0.0469869
Stellate	1700108N11Rik	3.48241	1.05171	3.31119	0.000929014	0.0122309
Stellate	Slc24a3	1.72898	0.570489	3.0307	0.00243991	0.0260254
Stellate	Sstr4	8.24836	3.08237	2.67598	0.00745121	0.0469869
Stellate	Cst3	2.45108	0.288379	8.49949	1.90421e-17	2.2359e-15
Stellate	C530025M09Rik	8.26826	3.08039	2.68416	0.00727119	0.0469869
Stellate	Gm21994	8.26826	3.08039	2.68416	0.00727119	0.0469869
Stellate	Gm14123	3.30758	1.05767	3.12722	0.00176468	0.0201792
Stellate	E130215H24Rik	6.55037	1.83009	3.57925	0.000344576	0.00557595
Stellate	Pygb	1.49435	0.453301	3.29659	0.000978664	0.0127451
Stellate	Gm14147	8.22336	3.08443	2.66609	0.00767395	0.0469869
Stellate	Gm14144	8.26942	3.08136	2.6837	0.00728135	0.0469869
Stellate	Gm14152	3.19866	0.946447	3.37965	0.00072578	0.0100789
Stellate	Tmem74b	3.28983	1.0717	3.06973	0.00214251	0.0234756
Stellate	Tcf15	5.71069	0.790471	7.22442	5.03252e-13	4.09477e-11
Stellate	Nrsn2	8.24684	3.08251	2.67536	0.0074648	0.0469869
Stellate	Defb29	8.26942	3.08136	2.6837	0.00728135	0.0469869
Stellate	Gm17416	8.23653	3.08338	2.67126	0.0075566	0.0469869
Stellate	Defb25	8.24836	3.08237	2.67598	0.00745121	0.0469869
Stellate	Rem1	6.18788	0.502435	12.3158	7.44744e-35	2.86826e-32
Stellate	Id1	2.8457	0.431636	6.59282	4.31555e-11	2.96797e-09
Stellate	Cox4i2	4.92223	0.479709	10.2609	1.05756e-24	2.00971e-22
Stellate	Foxs1	5.50923	0.583136	9.44758	3.46741e-21	5.32746e-19
Stellate	Bpifb6	8.24353	3.06824	2.68673	0.00721555	0.0469869
Stellate	Bpifa2	8.22364	3.08441	2.6662	0.00767146	0.0469869
Stellate	Snta1	2.54218	0.626155	4.05999	4.90751e-05	0.00108186
Stellate	Gm14214	8.24836	3.08237	2.67598	0.00745121	0.0469869
Stellate	Ahcy	2.42752	0.902589	2.68951	0.00715571	0.0469869
Stellate	Map1lc3a	2.5365	0.426479	5.94754	2.722e-09	1.49762e-07
Stellate	Gm14257	8.26942	3.08136	2.6837	0.00728135	0.0469869
Stellate	Procr	4.09336	0.559005	7.32258	2.43247e-13	2.03069e-11
Stellate	Gm16098	2.79135	0.932617	2.99302	0.00276228	0.0288461
Stellate	Gm15557	8.22364	3.08441	2.6662	0.00767146	0.0469869
Stellate	Ergic3	1.53496	0.40231	3.81536	0.000135984	0.00258755
Stellate	Romo1	1.16399	0.410997	2.83211	0.0046242	0.0426061
Stellate	Myl9	4.80906	0.413137	11.6404	2.56955e-31	7.20598e-29
Stellate	Dsn1	2.5008	0.878139	2.84784	0.00440171	0.0411334
Stellate	Ghrh	3.3823	1.05365	3.21007	0.00132702	0.0161939
Stellate	Tgm2	4.57692	0.497592	9.19815	3.64173e-20	5.13128e-18
Stellate	Gm20412	8.64504	3.07917	2.80759	0.0049914	0.0451681
Stellate	D630003M21Rik	4.3787	0.790109	5.5419	2.99207e-08	1.41682e-06
Stellate	Lbp	6.85073	0.785673	8.71958	2.79244e-18	3.43233e-16
Stellate	Arhgap40	2.91373	0.947698	3.07454	0.00210831	0.0231817
Stellate	Fam83d	3.09371	0.908289	3.40608	0.000659018	0.0093404
Stellate	Gm14242	8.24684	3.08251	2.67536	0.0074648	0.0469869
Stellate	Gm14241	8.26942	3.08136	2.6837	0.00728135	0.0469869
Stellate	Jph2	4.3943	0.685968	6.40598	1.49402e-10	9.65429e-09
Stellate	Ada	2.49252	0.887349	2.80896	0.00497023	0.0450188
Stellate	Ywhab	1.26318	0.325391	3.88203	0.000103587	0.00205221
Stellate	Wfdc15a	8.26826	3.08039	2.68416	0.00727119	0.0469869
Stellate	Svs2	8.24836	3.08237	2.67598	0.00745121	0.0469869
Stellate	Sdc4	1.40132	0.429551	3.26229	0.00110516	0.0140193
Stellate	Dbndd2	2.28966	0.513483	4.45907	8.2316e-06	0.000233108
Stellate	Wfdc6a	8.61541	3.08123	2.7961	0.00517238	0.0464855
Stellate	Eppin	8.24353	3.06824	2.68673	0.00721555	0.0469869
Stellate	Wfdc16	2.70331	0.979816	2.759	0.00579794	0.0469869
Stellate	Neurl2	2.87385	1.04142	2.75956	0.00578791	0.0469869
Stellate	Pltp	4.14854	0.564151	7.35359	1.9296e-13	1.6345e-11
Stellate	Gm14437	8.26942	3.08136	2.6837	0.00728135	0.0469869
Stellate	Slc2a10	3.42676	1.05597	3.24514	0.00117392	0.0146854
Stellate	Snai1	3.90943	0.654743	5.97094	2.35891e-09	1.32049e-07
Stellate	Gm11476	3.12815	0.490349	6.37943	1.77748e-10	1.1359e-08
Stellate	Cebpb	2.48975	0.455998	5.46	4.76137e-08	2.19619e-06
Stellate	1200007C13Rik	4.93983	0.911364	5.42025	5.95141e-08	2.68604e-06
Stellate	Gm14236	4.00811	1.36798	2.92994	0.00339028	0.0337785
Stellate	Gm14260	8.26942	3.08136	2.6837	0.00728135	0.0469869
Stellate	Tshz2	0.793079	0.221883	3.57432	0.00035114	0.00563796
Stellate	Cbln4	4.41684	1.54432	2.86005	0.00423575	0.0398924
Stellate	Rbm38	2.78576	0.86421	3.22348	0.00126644	0.0156196
Stellate	Zbp1	4.33707	0.785412	5.52203	3.35103e-08	1.57646e-06
Stellate	Pmepa1	2.95848	0.406477	7.27833	3.37976e-13	2.78132e-11
Stellate	Gm14642	8.22336	3.08443	2.66609	0.00767395	0.0469869
Stellate	1700021F07Rik	7.54488	2.43275	3.10138	0.00192624	0.0215926
Stellate	Ctsz	2.18045	0.481021	4.53296	5.81623e-06	0.000171957
Stellate	4930591A17Rik	8.22336	3.08443	2.66609	0.00767395	0.0469869
Stellate	Gm17180	8.26826	3.08039	2.68416	0.00727119	0.0469869
Stellate	Adrm1	1.61272	0.551505	2.92423	0.00345314	0.0342143
Stellate	Rps21	1.30695	0.320353	4.07971	4.50927e-05	0.00100502
Stellate	Gm14342	3.05367	1.08052	2.82611	0.00471171	0.0432056
Stellate	Gm27032	8.26942	3.08136	2.6837	0.00728135	0.0469869
Stellate	Nkain4	3.40282	0.923676	3.684	0.000229598	0.00399997
Stellate	Chrna4	3.72086	1.3116	2.83688	0.00455573	0.042123
Stellate	Ppdpf	2.72218	0.558158	4.87708	1.07669e-06	3.85381e-05
Stellate	1110015O18Rik	8.23653	3.08338	2.67126	0.0075566	0.0469869
Stellate	2700069I18Rik	3.88917	0.949399	4.09645	4.19525e-05	0.00095043
Stellate	Zfhx4	1.97252	0.435672	4.52753	5.96773e-06	0.000175538
Stellate	Fabp5	3.513	0.743429	4.72541	2.29655e-06	7.6248e-05
Stellate	Car2	4.30951	0.851649	5.0602	4.18822e-07	1.65269e-05
Stellate	Bhlhe22	4.78205	1.05599	4.5285	5.94047e-06	0.000174914
Stellate	Cyp7b1	1.10906	0.360848	3.07347	0.00211585	0.0232382
Stellate	Gm30667	2.23491	0.665119	3.36017	0.000778954	0.0106635
Stellate	Crh	8.24684	3.08251	2.67536	0.0074648	0.0469869
Stellate	Cp	4.07629	0.536763	7.5942	3.09689e-14	2.80419e-12
Stellate	Gm43672	6.26145	1.95922	3.19589	0.00139402	0.0168407
Stellate	Gm38324	8.26826	3.08039	2.68416	0.00727119	0.0469869
Stellate	Gm37021	8.24684	3.08251	2.67536	0.0074648	0.0469869
Stellate	Pld1	1.77862	0.511516	3.47716	0.00050675	0.00761179
Stellate	Rpl22l1	0.941035	0.315711	2.98069	0.00287604	0.0297544
Stellate	Gm37867	8.22364	3.08441	2.6662	0.00767146	0.0469869
Stellate	Gnb4	3.03507	0.392585	7.73099	1.06714e-14	1.00733e-12
Stellate	Gm20515	8.26826	3.08039	2.68416	0.00727119	0.0469869
Stellate	Sox2	7.96556	2.24989	3.54042	0.000399484	0.00623734
Stellate	Anxa5	0.887376	0.314179	2.82442	0.00473657	0.0433594
Stellate	Trpc3	2.58506	0.78175	3.30677	0.000943797	0.0123916
Stellate	Adad1	3.08003	0.87923	3.5031	0.000459884	0.00699513
Stellate	Fgf2	3.08573	0.734727	4.19983	2.6711e-05	0.000651095
Stellate	4930594O21Rik	8.24684	3.08251	2.67536	0.0074648	0.0469869
Stellate	Spry1	4.2166	0.488342	8.63454	5.89649e-18	7.09667e-16
Stellate	Gm42921	8.24353	3.06824	2.68673	0.00721555	0.0469869
Stellate	Ankrd50	1.97507	0.455635	4.33476	1.45917e-05	0.000384563
Stellate	Pabpc4l	3.66894	0.929024	3.94925	7.83979e-05	0.00162359
Stellate	Pcdh18	5.96585	0.567983	10.5036	8.31836e-26	1.70408e-23
Stellate	Gm38246	8.26826	3.08039	2.68416	0.00727119	0.0469869
Stellate	Ndufc1	1.49335	0.458318	3.25833	0.00112068	0.0141729
Stellate	Gm38132	8.26942	3.08136	2.6837	0.00728135	0.0469869
Stellate	Gm42901	8.26942	3.08136	2.6837	0.00728135	0.0469869
Stellate	Lhfp	5.43242	0.285081	19.0557	5.89107e-81	4.25409e-77
Stellate	Gm43803	6.62097	1.74091	3.80317	0.000142856	0.00269347
Stellate	Postn	7.28868	0.528273	13.7972	2.65028e-43	1.59486e-40
Stellate	Gm21958	2.9052	0.974588	2.98095	0.00287354	0.0297392
Stellate	Gm42609	4.64923	1.59631	2.91249	0.00358561	0.0350967
Stellate	Tm4sf1	2.39426	0.369552	6.47881	9.2446e-11	6.16698e-09
Stellate	Wwtr1	1.69461	0.344234	4.92285	8.5291e-07	3.15446e-05
Stellate	Igsf10	3.35037	0.621415	5.39151	6.98669e-08	3.11917e-06
Stellate	Gm34240	4.30972	1.10235	3.90958	9.24567e-05	0.00187018
Stellate	Kcnab1	2.59214	0.478357	5.41883	5.99912e-08	2.70335e-06
Stellate	A330015K06Rik	2.86325	0.626227	4.57221	4.82597e-06	0.000146273
Stellate	Gm35299	8.26826	3.08039	2.68416	0.00727119	0.0469869
Stellate	Sptssb	3.76413	1.31619	2.85987	0.00423817	0.0398924
Stellate	Platr10	4.81347	1.06826	4.50591	6.60896e-06	0.000191859
Stellate	4930579G24Rik	3.43117	1.25253	2.7394	0.00615517	0.0469869
Stellate	Gask1b	6.16612	0.511456	12.056	1.80306e-33	6.12722e-31
Stellate	Gm16000	4.09267	1.12263	3.64561	0.000266762	0.00451666
Stellate	Gucy1b1	3.47898	0.409697	8.4916	2.03808e-17	2.37379e-15
Stellate	Gucy1a1	4.59931	0.422543	10.8848	1.3615e-27	2.97931e-25
Stellate	Gm30043	8.26826	3.08039	2.68416	0.00727119	0.0469869
Stellate	Rbm46	5.62496	1.53533	3.66369	0.000248611	0.00426433
Stellate	Gm30097	3.5398	1.27451	2.77737	0.00548006	0.0469869
Stellate	Gm38096	8.22364	3.08441	2.6662	0.00767146	0.0469869
Stellate	Sfrp2	3.75651	0.965851	3.88932	0.000100524	0.00200176
Stellate	Mnd1	4.07672	0.505286	8.06814	7.13797e-16	7.69329e-14
Stellate	Gm6525	3.70575	1.31825	2.81112	0.00493688	0.0448292
Stellate	Gm45790	8.26942	3.08136	2.6837	0.00728135	0.0469869
Stellate	Rps3a1	1.13873	0.368669	3.08877	0.00200989	0.0223377
Stellate	Kirrel	5.17641	0.419474	12.3402	5.49849e-35	2.17567e-32
Stellate	Ntrk1	3.79062	0.923906	4.10282	4.08144e-05	0.00092975
Stellate	Crabp2	4.73697	1.09934	4.30891	1.64063e-05	0.000425399
Stellate	Nes	3.14291	0.562976	5.58267	2.36859e-08	1.14028e-06
Stellate	AW047730	5.99717	1.29591	4.62778	3.69611e-06	0.000115794
Stellate	Paqr6	5.14092	0.977769	5.25781	1.45784e-07	6.22004e-06
Stellate	Bglap2	8.22364	3.08441	2.6662	0.00767146	0.0469869
Stellate	Lmna	1.13198	0.379557	2.98236	0.00286031	0.0296555
Stellate	Rps27	1.21587	0.354979	3.42518	0.000614385	0.00883351
Stellate	Slc39a1	1.72648	0.501845	3.44026	0.000581153	0.00846526
Stellate	S100a16	3.18588	0.673826	4.72804	2.26696e-06	7.55262e-05
Stellate	S100a4	3.0339	0.703263	4.31402	1.60309e-05	0.000417164
Stellate	S100a5	8.22364	3.08441	2.6662	0.00767146	0.0469869
Stellate	S100a6	5.2861	0.273556	19.3236	3.39762e-83	4.90702e-79
Stellate	9130204L05Rik	8.22336	3.08443	2.66609	0.00767395	0.0469869
Stellate	Sprr2a3	8.18274	3.07046	2.66499	0.00769912	0.0469869
Stellate	Sprr2d	8.23653	3.08338	2.67126	0.0075566	0.0469869
Stellate	Sprr4	8.22336	3.08443	2.66609	0.00767395	0.0469869
Stellate	Lce1b	8.26942	3.08136	2.6837	0.00728135	0.0469869
Stellate	Lce1j	8.24353	3.06824	2.68673	0.00721555	0.0469869
Stellate	Gm38201	8.26942	3.08136	2.6837	0.00728135	0.0469869
Stellate	2310050C09Rik	8.24836	3.08237	2.67598	0.00745121	0.0469869
Stellate	Hrnr	8.16431	3.06235	2.66603	0.00767522	0.0469869
Stellate	S100a11	2.28975	0.345113	6.63477	3.25017e-11	2.29538e-09
Stellate	S100a10	1.38905	0.488635	2.84272	0.00447301	0.0416381
Stellate	Psmb4	1.20473	0.403033	2.98917	0.00279739	0.0291541
Stellate	Selenbp1	2.75572	0.79054	3.48587	0.000490537	0.00740678
Stellate	Sema6c	3.09674	0.922621	3.35646	0.000789482	0.0107669
Stellate	Ctsk	4.53975	0.553947	8.19528	2.50008e-16	2.75629e-14
Stellate	Hormad1	3.29215	0.881278	3.73565	0.00018723	0.00339581
Stellate	Ecm1	4.9739	0.43763	11.3655	6.20741e-30	1.58673e-27
Stellate	4930477E14Rik	8.24836	3.08237	2.67598	0.00745121	0.0469869
Stellate	Gm26654	8.24684	3.08251	2.67536	0.0074648	0.0469869
Stellate	Lix1l	2.33986	0.398774	5.86762	4.42096e-09	2.3869e-07
Stellate	4930442L01Rik	8.26826	3.08039	2.68416	0.00727119	0.0469869
Stellate	Gm15999	5.59933	1.47791	3.78867	0.000151454	0.00283155
Stellate	Adam30	6.89067	1.5238	4.52203	6.12496e-06	0.000179068
Stellate	Hmgcs2	7.36375	0.761605	9.66873	4.09447e-22	6.79706e-20
Stellate	Spag17os	8.26826	3.08039	2.68416	0.00727119	0.0469869
Stellate	Ptgfrn	3.90275	0.672399	5.80422	6.46648e-09	3.42723e-07
Stellate	Igsf3	2.76553	0.703242	3.93255	8.40499e-05	0.0017255
Stellate	Gm43135	8.22336	3.08443	2.66609	0.00767395	0.0469869
Stellate	Casq2	5.54627	0.364124	15.2318	2.17526e-52	2.41663e-49
Stellate	Gm43244	6.36819	1.96218	3.24546	0.00117262	0.0146838
Stellate	4632404M16Rik	6.86005	1.22258	5.61112	2.01027e-08	9.8585e-07
Stellate	Vangl1	3.40437	0.547332	6.21994	4.97335e-10	3.0307e-08
Stellate	Ngf	5.17776	0.432452	11.973	4.91871e-33	1.63307e-30
Stellate	Gm42679	5.94268	0.54271	10.95	6.6438e-28	1.49927e-25
Stellate	Gm42682	4.89763	1.20286	4.07166	4.66798e-05	0.00103355
Stellate	Nr1h5	4.40584	1.38318	3.18529	0.00144611	0.0173107
Stellate	Gm43062	2.90288	1.04131	2.78772	0.00530801	0.0469869
Stellate	Gm43063	5.52629	1.28191	4.31099	1.62528e-05	0.000422177
Stellate	Olfml3	5.66326	0.57997	9.76475	1.59505e-22	2.75886e-20
Stellate	Gm42696	2.89162	1.03816	2.78533	0.0053474	0.0469869
Stellate	Gm43585	8.26942	3.08136	2.6837	0.00728135	0.0469869
Stellate	Gm29561	8.22364	3.08441	2.6662	0.00767146	0.0469869
Stellate	Rhoc	2.71634	0.445262	6.10055	1.05705e-09	6.16824e-08
Stellate	Gm43846	3.72637	1.30675	2.85164	0.00434946	0.0407771
Stellate	Gm40117	4.12767	0.995899	4.14467	3.40309e-05	0.000798094
Stellate	Kcnd3os	5.63218	1.66187	3.38906	0.00070133	0.00980064
Stellate	Olfr266	8.23653	3.08338	2.67126	0.0075566	0.0469869
Stellate	Kcna2	4.18827	0.832196	5.03279	4.8339e-07	1.87419e-05
Stellate	Gm10961	3.4732	1.27169	2.73117	0.00631096	0.0469869
Stellate	Gstm7	3.59388	1.09871	3.271	0.00107169	0.013673
Stellate	Gstm2	2.60383	0.839595	3.1013	0.00192675	0.0215926
Stellate	Gstm1	2.00418	0.47019	4.26249	2.0216e-05	0.000510883
Stellate	Psrc1	3.08572	1.04671	2.94802	0.00319819	0.0324481
Stellate	Gpsm2	1.94025	0.596803	3.25107	0.00114971	0.0144703
Stellate	4930408K08Rik	8.26826	3.08039	2.68416	0.00727119	0.0469869
Stellate	Amy2a4	8.24684	3.08251	2.67536	0.0074648	0.0469869
Stellate	Vcam1	3.82557	0.657361	5.81959	5.89931e-09	3.13815e-07
Stellate	Arhgap29	1.26161	0.356794	3.53597	0.000406279	0.00632106
Stellate	Bcar3	2.09456	0.539488	3.8825	0.000103387	0.00204964
Stellate	Myoz2	4.61137	1.12759	4.08958	4.32163e-05	0.000969932
Stellate	Ndst3	2.84542	0.7172	3.9674	7.26615e-05	0.00151979
Stellate	Gm42823	8.26826	3.08039	2.68416	0.00727119	0.0469869
Stellate	Gm28543	8.22364	3.08441	2.6662	0.00767146	0.0469869
Stellate	Gm27195	8.26942	3.08136	2.6837	0.00728135	0.0469869
Stellate	Enpep	2.46905	0.534821	4.61659	3.90093e-06	0.000121159
Stellate	Rpl34	1.61235	0.332986	4.84208	1.28488e-06	4.49865e-05
Stellate	Gm30484	8.26826	3.08039	2.68416	0.00727119	0.0469869
Stellate	Bdh2	5.01287	1.15155	4.35313	1.34205e-05	0.000359603
Stellate	Gm4861	8.26942	3.08136	2.6837	0.00728135	0.0469869
Stellate	Ddit4l	2.93637	0.797795	3.68061	0.000232677	0.00403898
Stellate	H2afz	1.26078	0.433947	2.90538	0.00366808	0.0356983
Stellate	Adh6b	6.64976	1.98368	3.35224	0.000801596	0.010896
Stellate	4930590L14Rik	8.24684	3.08251	2.67536	0.0074648	0.0469869
Stellate	Gbp2	2.33013	0.661299	3.52357	0.000425769	0.00658018
Stellate	Gm42706	8.24353	3.06824	2.68673	0.00721555	0.0469869
Stellate	Gm42708	8.26942	3.08136	2.6837	0.00728135	0.0469869
Stellate	Lmo4	3.1669	0.516222	6.13476	8.52879e-10	5.0072e-08
Stellate	Gm43445	3.41347	0.960241	3.55481	0.000378259	0.00596724
Stellate	Gm43447	8.26942	3.08136	2.6837	0.00728135	0.0469869
Stellate	Gm16233	8.23653	3.08338	2.67126	0.0075566	0.0469869
Stellate	Clca1	4.4048	1.38734	3.17499	0.00149843	0.0178116
Stellate	9530034A14Rik	8.26942	3.08136	2.6837	0.00728135	0.0469869
Stellate	D530037P16Rik	8.26942	3.08136	2.6837	0.00728135	0.0469869
Stellate	Ccn1	2.33323	0.580807	4.01722	5.88877e-05	0.00126938
Stellate	Gm17501	2.56362	0.659537	3.887	0.000101489	0.00201623
Stellate	Mcoln2	3.19047	1.04781	3.04491	0.00232751	0.0250299
Stellate	Gng5	2.0473	0.496247	4.12556	3.69826e-05	0.000855964
Stellate	Gm37041	8.22364	3.08441	2.6662	0.00767146	0.0469869
Stellate	Gm43573	3.66898	1.05991	3.46161	0.00053696	0.00797025
Stellate	Gm10287	8.23653	3.08338	2.67126	0.0075566	0.0469869
Stellate	Gm43468	8.23653	3.08338	2.67126	0.0075566	0.0469869
Stellate	Ifi44l	8.24684	3.08251	2.67536	0.0074648	0.0469869
Stellate	Ptgfr	4.68837	1.15553	4.05733	4.96367e-05	0.0010928
Stellate	1700012D16Rik	8.23653	3.08338	2.67126	0.0075566	0.0469869
Stellate	1700015C17Rik	8.22364	3.08441	2.6662	0.00767146	0.0469869
Stellate	AI606473	8.26826	3.08039	2.68416	0.00727119	0.0469869
Stellate	Rpe65	4.92753	1.42295	3.4629	0.000534385	0.00794836
Stellate	Vmn1r2	8.26826	3.08039	2.68416	0.00727119	0.0469869
Stellate	AI838599	4.89398	0.882482	5.5457	2.92788e-08	1.39098e-06
Stellate	Rps20	1.68406	0.262128	6.42458	1.3223e-10	8.58308e-09
Stellate	Gm11808	2.21061	0.619023	3.57113	0.00035545	0.00568818
Stellate	Penk	7.60802	0.791913	9.60715	7.45879e-22	1.21722e-19
Stellate	A830012C17Rik	4.67851	1.09613	4.26819	1.97062e-05	0.00049975
Stellate	Cyp7a1	8.22364	3.08441	2.6662	0.00767146	0.0469869
Stellate	Gm12354	8.24836	3.08237	2.67598	0.00745121	0.0469869
Stellate	Atp6v0d2	4.04731	0.92427	4.37893	1.19266e-05	0.000324387
Stellate	Gm28448	8.24836	3.08237	2.67598	0.00745121	0.0469869
Stellate	Fhl5	2.90011	0.836727	3.46601	0.000528239	0.00788536
Stellate	Gm11934	4.05577	1.11402	3.64067	0.00027193	0.00459339
Stellate	Gm12753	8.22364	3.08441	2.6662	0.00767146	0.0469869
Stellate	Myorg	4.66337	1.13887	4.09472	4.22684e-05	0.000953846
Stellate	Gm13307	3.14049	1.09009	2.88095	0.00396476	0.0379434
Stellate	Gm3892	3.76424	1.10697	3.40049	0.000672661	0.00945867
Stellate	Gm13299	6.11927	1.93315	3.16544	0.00154849	0.0182638
Stellate	Gm13306	8.22364	3.08441	2.6662	0.00767146	0.0469869
Stellate	Gm17167	3.50575	0.683835	5.1266	2.95026e-07	1.19353e-05
Stellate	Gm21586	8.24684	3.08251	2.67536	0.0074648	0.0469869
Stellate	4930578G10Rik	3.55889	0.797715	4.46135	8.14431e-06	0.000231089
Stellate	Gm12395	8.26826	3.08039	2.68416	0.00727119	0.0469869
Stellate	Ccl19	6.46862	0.978219	6.61265	3.77505e-11	2.60866e-09
Stellate	Ccl21a	8.26942	3.08136	2.6837	0.00728135	0.0469869
Stellate	Fam166b	4.02293	1.36768	2.94142	0.00326709	0.0329274
Stellate	Arhgef39	3.21813	1.15269	2.79183	0.00524107	0.0469712
Stellate	Gm12454	4.1218	0.946804	4.35339	1.3405e-05	0.00035952
Stellate	Car9	5.29839	0.816601	6.48835	8.67808e-11	5.80246e-09
Stellate	Tpm2	4.87963	0.410917	11.875	1.59689e-32	5.01372e-30
Stellate	Olfr70	5.24766	1.64128	3.1973	0.00138721	0.0167655
Stellate	Hrct1	5.75029	0.628865	9.14392	6.02314e-20	8.16799e-18
Stellate	Spaar	4.67867	0.899184	5.20324	1.95843e-07	8.21035e-06
Stellate	Olfr156	8.22364	3.08441	2.6662	0.00767146	0.0469869
Stellate	Olfr155	8.26942	3.08136	2.6837	0.00728135	0.0469869
Stellate	Reck	1.63321	0.505221	3.23265	0.00122646	0.0152044
Stellate	Glipr2	3.97561	0.599983	6.62621	3.44422e-11	2.41881e-09
Stellate	Ccin	8.22364	3.08441	2.6662	0.00767146	0.0469869
Stellate	Gm12678	4.65098	0.997672	4.66183	3.1341e-06	0.000100253
Stellate	Tomm5	2.10679	0.579636	3.63468	0.000278322	0.00467948
Stellate	Gm12426	5.93629	1.64198	3.61532	0.000299978	0.00498267
Stellate	Col15a1	4.43077	0.448721	9.87421	5.38582e-23	9.37165e-21
Stellate	Nr4a3	2.28379	0.705737	3.23603	0.00121204	0.0150709
Stellate	Nipsnap3a	4.70048	1.22761	3.82896	0.000128684	0.00246815
Stellate	Gm26657	8.26826	3.08039	2.68416	0.00727119	0.0469869
Stellate	Actl7a	4.51405	1.5146	2.98036	0.00287913	0.0297737
Stellate	Pakap	3.4488	0.54251	6.3571	2.05592e-10	1.30231e-08
Stellate	Pakap.1	3.12001	0.348716	8.94713	3.64831e-19	4.79007e-17
Stellate	Gm12526	6.54994	1.99346	3.28572	0.00101722	0.0131171
Stellate	Txn1	1.72907	0.430259	4.01868	5.8524e-05	0.00126298
Stellate	Svep1	4.3265	0.670141	6.4561	1.07433e-10	7.08497e-09
Stellate	Lpar1	2.0154	0.51684	3.89946	9.64057e-05	0.00193649
Stellate	Gm12594	8.22364	3.08441	2.6662	0.00767146	0.0469869
Stellate	Mup4	8.24684	3.08251	2.67536	0.0074648	0.0469869
Stellate	Mup2	3.77683	1.06918	3.53246	0.000411716	0.00639722
Stellate	Mup22	8.22364	3.08441	2.6662	0.00767146	0.0469869
Stellate	Mup5	8.26942	3.08136	2.6837	0.00728135	0.0469869
Stellate	Mup20	8.26942	3.08136	2.6837	0.00728135	0.0469869
Stellate	Mup3	8.24684	3.08251	2.67536	0.0074648	0.0469869
Stellate	Mup21	8.24684	3.08251	2.67536	0.0074648	0.0469869
Stellate	Col27a1	1.38908	0.408101	3.40376	0.000664651	0.00939718
Stellate	Orm2	6.80665	2.35766	2.88703	0.00388893	0.0373568
Stellate	Gm11482	8.22364	3.08441	2.6662	0.00767146	0.0469869
Stellate	Tnc	5.47162	0.692697	7.89901	2.81128e-15	2.80982e-13
Stellate	8030451A03Rik	4.05784	0.671742	6.04078	1.53374e-09	8.77267e-08
Stellate	Pappa	4.91193	0.620675	7.91385	2.49542e-15	2.52029e-13
Stellate	Tlr4	2.21206	0.688024	3.2151	0.00130399	0.0159669
Stellate	Aldoart1	4.32635	1.37304	3.15094	0.00162747	0.0189554
Stellate	Gm11487	8.22336	3.08443	2.66609	0.00767395	0.0469869
Stellate	Gm11412	8.26942	3.08136	2.6837	0.00728135	0.0469869
Stellate	Gm12914	8.22336	3.08443	2.66609	0.00767395	0.0469869
Stellate	Nfib	2.03567	0.399828	5.09137	3.55486e-07	1.42022e-05
Stellate	Gm11267	8.24684	3.08251	2.67536	0.0074648	0.0469869
Stellate	Gm12415	8.26826	3.08039	2.68416	0.00727119	0.0469869
Stellate	Rps6	1.58797	0.299605	5.30023	1.15657e-07	5.00115e-06
Stellate	Ifna9	8.22364	3.08441	2.6662	0.00767146	0.0469869
Stellate	Ifna2	8.15438	3.05805	2.66653	0.00766388	0.0469869
Stellate	Gm13285	8.22364	3.08441	2.6662	0.00767146	0.0469869
Stellate	Ifna5	8.26942	3.08136	2.6837	0.00728135	0.0469869
Stellate	Gm49891	5.2088	1.44884	3.59515	0.000324202	0.00529371
Stellate	Gm12629	8.26942	3.08136	2.6837	0.00728135	0.0469869
Stellate	Zfp352	8.26942	3.08136	2.6837	0.00728135	0.0469869
Stellate	Gm12668	8.22364	3.08441	2.6662	0.00767146	0.0469869
Stellate	Gm12670	8.26826	3.08039	2.68416	0.00727119	0.0469869
Stellate	Gm28096	8.24353	3.06824	2.68673	0.00721555	0.0469869
Stellate	Gm29064	8.26826	3.08039	2.68416	0.00727119	0.0469869
Stellate	Gm12707	8.22336	3.08443	2.66609	0.00767395	0.0469869
Stellate	Cyp2j6	2.56626	0.609874	4.20784	2.57819e-05	0.000631645
Stellate	Cyp2j9	5.28753	0.806948	6.55251	5.65795e-11	3.87275e-09
Stellate	Nfia	1.22911	0.261581	4.69876	2.6174e-06	8.55243e-05
Stellate	Kank4os	8.5353	3.07548	2.77527	0.00551554	0.0469869
Stellate	Gm12688	6.65063	1.28975	5.15653	2.51562e-07	1.0331e-05
Stellate	Foxd3	6.21766	0.906122	6.86184	6.79812e-12	5.08714e-10
Stellate	Cachd1	2.00969	0.688706	2.91807	0.00352208	0.0346863
Stellate	Gm12789	8.26942	3.08136	2.6837	0.00728135	0.0469869
Stellate	Pde4b	1.46847	0.38369	3.82724	0.00012959	0.00248223
Stellate	Sgip1	3.46067	0.362688	9.54173	1.40475e-21	2.22946e-19
Stellate	Gm12709	4.08673	0.801049	5.10172	3.36583e-07	1.35031e-05
Stellate	4930407G08Rik	8.22364	3.08441	2.6662	0.00767146	0.0469869
Stellate	Podn	4.36608	0.728412	5.99397	2.04783e-09	1.15757e-07
Stellate	Gpx7	2.74277	0.898329	3.05319	0.00226425	0.0244772
Stellate	Trabd2b	4.14133	0.579909	7.14133	9.24316e-13	7.35506e-11
Stellate	Cyp4a29	8.26942	3.08136	2.6837	0.00728135	0.0469869
Stellate	Cyp4a32	3.9191	1.33515	2.93532	0.00333199	0.0334531
Stellate	Cyp4b1	2.57882	0.797327	3.23434	0.00121926	0.0151346
Stellate	Uqcrh	1.5439	0.322713	4.78412	1.71738e-06	5.83606e-05
Stellate	Tspan1	3.07657	1.0487	2.93371	0.00334938	0.0334996
Stellate	Prdx1	1.13279	0.302158	3.74898	0.000177554	0.00324392
Stellate	Rps8	1.86645	0.287041	6.50237	7.90647e-11	5.33594e-09
Stellate	Gm12843	3.06047	1.11252	2.75093	0.00594267	0.0469869
Stellate	Gm12827	8.24836	3.08237	2.67598	0.00745121	0.0469869
Stellate	Gm12845	8.24684	3.08251	2.67536	0.0074648	0.0469869
Stellate	Tmem125	2.95778	1.08498	2.72612	0.00640837	0.0469869
Stellate	Olfr1341	8.24836	3.08237	2.67598	0.00745121	0.0469869
Stellate	Ermap	3.2324	1.05995	3.04957	0.00229168	0.0247208
Stellate	Svbp	2.11005	0.60605	3.48164	0.000498352	0.00750516
Stellate	Gm12898	3.73168	1.35781	2.74831	0.00599033	0.0469869
Stellate	Ybx1	1.22152	0.404686	3.01844	0.00254079	0.0269423
Stellate	Guca2a	4.00314	1.07638	3.71909	0.000199942	0.00358241
Stellate	Heyl	5.42808	0.455491	11.917	9.65228e-33	3.09784e-30
Stellate	4933435F18Rik	8.23442	3.06353	2.68789	0.00719054	0.0469869
Stellate	Pou3f1	3.47248	1.24404	2.7913	0.00524973	0.0469869
Stellate	Gja4	4.10922	0.646236	6.35869	2.03475e-10	1.29173e-08
Stellate	4930471C06Rik	8.22364	3.08441	2.6662	0.00767146	0.0469869
Stellate	Gm12958	8.26942	3.08136	2.6837	0.00728135	0.0469869
Stellate	Gm15904	4.08363	1.37148	2.97755	0.00290564	0.030007
Stellate	Hpca	5.01299	1.1493	4.36177	1.29012e-05	0.000346976
Stellate	Marcksl1	3.46165	0.583899	5.92852	3.0568e-09	1.67227e-07
Stellate	Col16a1	3.56728	0.630502	5.65784	1.53292e-08	7.6474e-07
Stellate	Tinagl1	3.80311	0.413947	9.18743	4.02327e-20	5.61412e-18
Stellate	Sdc3	1.62429	0.607345	2.67441	0.00748613	0.0469869
Stellate	Gm12970	8.26826	3.08039	2.68416	0.00727119	0.0469869
Stellate	Rab42	3.77904	0.88653	4.26273	2.01946e-05	0.000510788
Stellate	Xkr8	2.63629	0.85914	3.06852	0.00215123	0.0235372
Stellate	Map3k6	3.99598	0.617912	6.46692	1.00021e-10	6.64162e-09
Stellate	Gm30191	8.23653	3.08338	2.67126	0.0075566	0.0469869
Stellate	Aunip	2.88104	1.07377	2.68311	0.00729419	0.0469869
Stellate	Tmem50a	1.42692	0.349724	4.08012	4.50125e-05	0.00100478
Stellate	Gm16225	8.22364	3.08441	2.6662	0.00767146	0.0469869
Stellate	Myom3	3.11629	1.10184	2.82825	0.0046803	0.0429721
Stellate	Rpl11	1.35015	0.315976	4.27296	1.92897e-05	0.000490477
Stellate	Id3	4.24785	0.3097	13.716	8.14163e-43	4.79941e-40
Stellate	Tcea3	3.24596	0.73766	4.40035	1.08078e-05	0.000296753
Stellate	Zfp46	2.09959	0.65712	3.19514	0.00139762	0.0168771
Stellate	Hspg2	2.69469	0.493553	5.45978	4.76723e-08	2.19619e-06
Stellate	Nbl1	3.56999	0.455819	7.83203	4.80038e-15	4.65298e-13
Stellate	Gm13016	8.26942	3.08136	2.6837	0.00728135	0.0469869
Stellate	Gm13021	8.26826	3.08039	2.68416	0.00727119	0.0469869
Stellate	Mfap2	2.62963	0.871753	3.01648	0.00255725	0.0270969
Stellate	Gm13056	4.1261	1.14698	3.59734	0.000321482	0.00527148
Stellate	Epha2	2.77968	0.695046	3.99928	6.35351e-05	0.00136042
Stellate	Gm13074	8.26826	3.08039	2.68416	0.00727119	0.0469869
Stellate	Fblim1	3.11327	0.553433	5.62538	1.85097e-08	9.12378e-07
Stellate	Tmem82	3.59565	1.28473	2.79875	0.0051301	0.0461629
Stellate	Efhd2	1.8256	0.581702	3.13838	0.00169884	0.0195918
Stellate	Gm13062	5.80234	1.88268	3.08195	0.00205646	0.022759
Stellate	Gm13088	8.24684	3.08251	2.67536	0.0074648	0.0469869
Stellate	Gm13078	8.26826	3.08039	2.68416	0.00727119	0.0469869
Stellate	Gm13023	8.23653	3.08338	2.67126	0.0075566	0.0469869
Stellate	Gm13103	5.68107	1.25401	4.53033	5.88903e-06	0.000173754
Stellate	Pramel4	8.26826	3.08039	2.68416	0.00727119	0.0469869
Stellate	Oog3	8.26942	3.08136	2.6837	0.00728135	0.0469869
Stellate	Oog2	8.24836	3.08237	2.67598	0.00745121	0.0469869
Stellate	Gm9944	8.22336	3.08443	2.66609	0.00767395	0.0469869
Stellate	Gm13236	8.26826	3.08039	2.68416	0.00727119	0.0469869
Stellate	Gm21411	4.3112	1.32208	3.26093	0.00111049	0.0140729
Stellate	Plod1	1.78794	0.62843	2.84508	0.00443997	0.0413705
Stellate	Nppb	8.23653	3.08338	2.67126	0.0075566	0.0469869
Stellate	Gm13209	4.5196	1.3413	3.36957	0.000752849	0.0103701
Stellate	Cort	4.68132	1.59141	2.94162	0.00326497	0.0329175
Stellate	Pik3cd	3.3203	0.643595	5.15899	2.48289e-07	1.02455e-05
Stellate	Slc25a33	3.07992	0.482405	6.3845	1.71953e-10	1.1013e-08
Stellate	Gm16188	3.41371	1.07722	3.169	0.00152965	0.0180711
Stellate	Gm13073	8.26826	3.08039	2.68416	0.00727119	0.0469869
Stellate	1700045H11Rik	3.21491	0.941778	3.41366	0.000640968	0.00914742
Stellate	Gm13090	8.24353	3.06824	2.68673	0.00721555	0.0469869
Stellate	Gpr153	4.59869	0.769555	5.97577	2.29001e-09	1.28441e-07
Stellate	Hes3	8.23653	3.08338	2.67126	0.0075566	0.0469869
Stellate	Icmt	2.14341	0.69134	3.10038	0.00193275	0.0216386
Stellate	Rpl22	2.18867	0.381574	5.73589	9.70009e-09	5.02128e-07
Stellate	Gm13174	8.26942	3.08136	2.6837	0.00728135	0.0469869
Stellate	Ajap1	3.85219	1.06286	3.62436	0.000289677	0.00483102
Stellate	Tprgl	1.96981	0.481511	4.0909	4.297e-05	0.000965861
Stellate	Prdm16os	6.45675	1.87898	3.43632	0.000589682	0.00853783
Stellate	Prxl2b	2.86544	0.70793	4.04764	5.17372e-05	0.00113386
Stellate	Gm20421	8.24684	3.08251	2.67536	0.0074648	0.0469869
Stellate	Mmp23	3.98252	0.789569	5.04391	4.56107e-07	1.78277e-05
Stellate	Vwa1	3.19532	0.700596	4.56086	5.09446e-06	0.000153926
Stellate	Tmem88b	2.88656	0.905071	3.18932	0.0014261	0.0171423
Stellate	Mrpl20	1.69305	0.444938	3.80513	0.000141728	0.00267569
Stellate	Mxra8	3.10914	0.558325	5.56869	2.5666e-08	1.22946e-06
Stellate	Agrn	3.28917	0.442686	7.43004	1.08568e-13	9.33328e-12
Stellate	Isg15	2.57228	0.483495	5.32018	1.03664e-07	4.53001e-06
Stellate	AW011738	3.05911	0.647222	4.72652	2.284e-06	7.59188e-05
Stellate	Cdk6	2.13278	0.541295	3.94014	8.14345e-05	0.00167897
Stellate	Lrrd1	2.46441	0.918694	2.68251	0.00730716	0.0469869
Stellate	Fzd1	5.41603	0.780991	6.93482	4.06748e-12	3.09998e-10
Stellate	Steap4	4.57951	0.485321	9.43605	3.8708e-21	5.91578e-19
Stellate	Gm5152	8.26942	3.08136	2.6837	0.00728135	0.0469869
Stellate	Gm43492	8.18359	3.07043	2.66529	0.00769209	0.0469869
Stellate	Gm33093	8.22364	3.08441	2.6662	0.00767146	0.0469869
Stellate	Gm8890	8.22364	3.08441	2.6662	0.00767146	0.0469869
Stellate	1700108N06Rik	8.24836	3.08237	2.67598	0.00745121	0.0469869
Stellate	Gm8926	8.26826	3.08039	2.68416	0.00727119	0.0469869
Stellate	Gm43132	8.23653	3.08338	2.67126	0.0075566	0.0469869
Stellate	Gm29066	8.26826	3.08039	2.68416	0.00727119	0.0469869
Stellate	4930568A13Rik	5.19673	1.14595	4.53485	5.76441e-06	0.000170599
Stellate	Speer4d	8.22336	3.08443	2.66609	0.00767395	0.0469869
Stellate	Phtf2	1.20874	0.406378	2.97442	0.00293539	0.0302278
Stellate	Fgl2	2.50714	0.64093	3.91173	9.16389e-05	0.00186015
Stellate	Gm43657	8.26942	3.08136	2.6837	0.00728135	0.0469869
Stellate	Tomm7	1.38912	0.429449	3.23467	0.00121784	0.0151235
Stellate	Smarcd3	2.54523	0.719495	3.53753	0.000403895	0.00629942
Stellate	Gm21663	8.23653	3.08338	2.67126	0.0075566	0.0469869
Stellate	Gm21671	8.13807	3.07267	2.64853	0.00808419	0.0488645
Stellate	Gm5862	8.26942	3.08136	2.6837	0.00728135	0.0469869
Stellate	Gm10471	8.26826	3.08039	2.68416	0.00727119	0.0469869
Stellate	5031410I06Rik	8.26942	3.08136	2.6837	0.00728135	0.0469869
Stellate	Htr5a	8.22336	3.08443	2.66609	0.00767395	0.0469869
Stellate	A230098N10Rik	7.0364	2.01275	3.49592	0.000472425	0.00716325
Stellate	Il6	2.87269	0.91464	3.14078	0.00168497	0.0194681
Stellate	Slc35f6	1.65307	0.622113	2.65718	0.00787969	0.0479269
Stellate	Cenpa	2.70421	0.780977	3.4626	0.000534977	0.00795267
Stellate	Fndc4	2.85813	0.974875	2.93179	0.00337016	0.0336608
Stellate	Gm43851	8.26942	3.08136	2.6837	0.00728135	0.0469869
Stellate	E130018O15Rik	8.26942	3.08136	2.6837	0.00728135	0.0469869
Stellate	Htra3	7.78243	0.672353	11.5749	5.52248e-31	1.53382e-28
Stellate	Afap1	1.8385	0.591696	3.10716	0.00188891	0.0212301
Stellate	Grpel1	1.38006	0.472905	2.91825	0.00352002	0.034678
Stellate	Evc	3.52361	0.819216	4.30119	1.69881e-05	0.000436606
Stellate	Evc2	3.97431	0.809036	4.91241	8.9965e-07	3.30196e-05
Stellate	Msx1	2.89155	1.05483	2.74125	0.00612051	0.0469869
Stellate	Gm40289	8.26826	3.08039	2.68416	0.00727119	0.0469869
Stellate	Gm26560	8.24836	3.08237	2.67598	0.00745121	0.0469869
Stellate	Nkx3-2	8.22364	3.08441	2.6662	0.00767146	0.0469869
Stellate	Gm42711	8.26942	3.08136	2.6837	0.00728135	0.0469869
Stellate	C1qtnf7	5.70693	0.385276	14.8126	1.21473e-49	1.13185e-46
Stellate	Gm15866	6.02494	0.788172	7.64419	2.10272e-14	1.94048e-12
Stellate	Ldb2	2.53641	0.381783	6.64359	3.06139e-11	2.16736e-09
Stellate	Gm43507	2.79412	0.883947	3.16096	0.00157247	0.0184788
Stellate	Slit2	2.71275	0.724258	3.74555	0.000179997	0.00328276
Stellate	Gm20475	8.22364	3.08441	2.6662	0.00767146	0.0469869
Stellate	Sod3	5.17038	0.573081	9.02206	1.84581e-19	2.43453e-17
Stellate	8030423F21Rik	3.94537	1.08901	3.6229	0.000291321	0.00485283
Stellate	1700029E06Rik	8.24353	3.06824	2.68673	0.00721555	0.0469869
Stellate	1700014F14Rik	8.18274	3.07046	2.66499	0.00769912	0.0469869
Stellate	Arap2	1.69048	0.468744	3.60639	0.000310482	0.00511596
Stellate	Gm15819	4.03688	1.37143	2.94356	0.00324464	0.0328136
Stellate	Gm42565	8.22364	3.08441	2.6662	0.00767146	0.0469869
Stellate	Rpl9	1.51626	0.264107	5.74108	9.40756e-09	4.88736e-07
Stellate	Phox2b	7.0078	0.938595	7.46627	8.25011e-14	7.17784e-12
Stellate	AU023070	8.23653	3.08338	2.67126	0.0075566	0.0469869
Stellate	Rasl11b	4.68687	0.851706	5.50292	3.73553e-08	1.73753e-06
Stellate	Gm15985	8.26826	3.08039	2.68416	0.00727119	0.0469869
Stellate	Gm42575	9.01698	3.0822	2.9255	0.00343899	0.0341241
Stellate	Pdgfra	7.69193	0.697631	11.0258	2.87e-28	6.73982e-26
Stellate	Gm43101	5.99299	0.822844	7.28327	3.25831e-13	2.6902e-11
Stellate	Gm28865	8.24353	3.06824	2.68673	0.00721555	0.0469869
Stellate	Rest	3.25637	0.482802	6.74473	1.5331e-11	1.1211e-09
Stellate	Igfbp7	2.83194	0.234142	12.095	1.12243e-33	4.00264e-31
Stellate	Gm34648	3.07096	0.759158	4.04523	5.22728e-05	0.001143
Stellate	1700031L13Rik	8.24684	3.08251	2.67536	0.0074648	0.0469869
Stellate	Gm43532	8.26826	3.08039	2.68416	0.00727119	0.0469869
Stellate	Gm43567	8.22364	3.08441	2.6662	0.00767146	0.0469869
Stellate	Tmprss11c	2.89745	1.04034	2.78511	0.005351	0.0469869
Stellate	Ugt2b38	8.22336	3.08443	2.66609	0.00767395	0.0469869
Stellate	Csn2	8.24353	3.06824	2.68673	0.00721555	0.0469869
Stellate	BC037156	8.26826	3.08039	2.68416	0.00727119	0.0469869
Stellate	BC051076	8.26826	3.08039	2.68416	0.00727119	0.0469869
Stellate	Smr3a	8.22364	3.08441	2.6662	0.00767146	0.0469869
Stellate	Gm11115	8.22336	3.08443	2.66609	0.00767395	0.0469869
Stellate	Amtn	8.26826	3.08039	2.68416	0.00727119	0.0469869
Stellate	Cxcl1	3.47206	0.693409	5.00723	5.52179e-07	2.12644e-05
Stellate	Parm1	2.33065	0.514309	4.53161	5.85354e-06	0.000172883
Stellate	Cxcl9	3.96197	1.38184	2.86718	0.00414152	0.0391828
Stellate	Art3	4.5335	0.313466	14.4625	2.09095e-47	1.58939e-44
Stellate	Stbd1	2.7518	0.818826	3.36067	0.000777546	0.0106493
Stellate	Gm20500	8.26942	3.08136	2.6837	0.00728135	0.0469869
Stellate	Sept11	1.3893	0.340043	4.08568	4.39483e-05	0.000984068
Stellate	Gm7792	8.26826	3.08039	2.68416	0.00727119	0.0469869
Stellate	Gm6351	8.26826	3.08039	2.68416	0.00727119	0.0469869
Stellate	Gm3139	6.60328	1.99784	3.30521	0.000949038	0.0124491
Stellate	Gm7978	8.26826	3.08039	2.68416	0.00727119	0.0469869
Stellate	1700016F12Rik	6.06603	1.05337	5.75868	8.47733e-09	4.45214e-07
Stellate	Gm8013	4.32882	1.37228	3.15448	0.00160787	0.0188106
Stellate	Plac8	3.66083	0.726422	5.03954	4.66643e-07	1.81902e-05
Stellate	1700021F02Rik	8.24684	3.08251	2.67536	0.0074648	0.0469869
Stellate	Slc10a6	4.52199	1.09553	4.12768	3.66446e-05	0.000849502
Stellate	Sparcl1	4.20404	0.360583	11.659	2.06421e-31	5.90344e-29
Stellate	Gm26703	4.45526	1.3371	3.33204	0.000862117	0.0115125
Stellate	Ibsp	8.26942	3.08136	2.6837	0.00728135	0.0469869
Stellate	Gm32051	7.53413	1.95536	3.85307	0.000116645	0.00227501
Stellate	Gm17304	8.22336	3.08443	2.66609	0.00767395	0.0469869
Stellate	Tgfbr3	1.77702	0.454439	3.91035	9.2162e-05	0.00186814
Stellate	Rpl5	1.26357	0.343844	3.67483	0.000238011	0.00410444
Stellate	Dipk1a	1.52583	0.446953	3.41385	0.000640511	0.0091454
Stellate	Gm42518	8.24836	3.08237	2.67598	0.00745121	0.0469869
Stellate	Atp5k	1.45168	0.471433	3.07929	0.00207491	0.0229018
Stellate	Fgfrl1	4.32186	0.916351	4.71638	2.40074e-06	7.95246e-05
Stellate	Vmn2r14	8.23653	3.08338	2.67126	0.0075566	0.0469869
Stellate	Vmn2r17	3.80254	1.29322	2.94038	0.00327812	0.0329925
Stellate	Gm43136	7.09925	2.21526	3.2047	0.00135201	0.0164299
Stellate	Mn1	3.6299	0.977314	3.71416	0.00020388	0.00363747
Stellate	1700028D13Rik	8.26942	3.08136	2.6837	0.00728135	0.0469869
Stellate	Aym1	8.24684	3.08251	2.67536	0.0074648	0.0469869
Stellate	Cmklr1	2.80183	1.04448	2.68251	0.00730718	0.0469869
Stellate	1700069L16Rik	4.12628	1.09103	3.78201	0.000155566	0.00290092
Stellate	Tmem119	6.53642	0.820562	7.96578	1.64186e-15	1.68772e-13
Stellate	Kctd10	2.37306	0.622111	3.81453	0.000136441	0.00259282
Stellate	Cabp1	1.43003	0.368498	3.8807	0.000104157	0.00206067
Stellate	Dynll1	2.7451	0.297099	9.23967	2.47256e-20	3.57099e-18
Stellate	Cox6a1	1.24207	0.304725	4.07603	4.58117e-05	0.00101868
Stellate	4930401G09Rik	8.18274	3.07046	2.66499	0.00769912	0.0469869
Stellate	4930430O22Rik	5.75937	1.6909	3.4061	0.000658982	0.0093404
Stellate	Rplp0	1.20397	0.436794	2.75638	0.00584455	0.0469869
Stellate	Hspb8	3.75287	0.498356	7.53049	5.05487e-14	4.45153e-12
Stellate	Gm29926	8.22364	3.08441	2.6662	0.00767146	0.0469869
Stellate	Hrk	2.84664	1.04824	2.71564	0.00661471	0.0469869
Stellate	Gm43782	6.74079	1.08628	6.20538	5.45656e-10	3.29045e-08
Stellate	Tbx3os1	4.50416	0.475555	9.47138	2.76159e-21	4.2657e-19
Stellate	Gm16063	6.63493	0.997334	6.65266	2.87838e-11	2.05797e-09
Stellate	Gm16064	5.31561	0.754524	7.04498	1.85482e-12	1.44802e-10
Stellate	Tbx3	5.13966	0.439787	11.6867	1.49044e-31	4.30512e-29
Stellate	1700021F13Rik	8.22364	3.08441	2.6662	0.00767146	0.0469869
Stellate	Sds	5.34584	1.39181	3.84093	0.000122568	0.00236973
Stellate	Rpl6	1.18722	0.283524	4.18737	2.82203e-05	0.000678083
Stellate	Aldh2	1.99059	0.435248	4.57346	4.79733e-06	0.000145711
Stellate	Sh2b3	2.0503	0.527476	3.887	0.000101492	0.00201623
Stellate	Lrrc43	3.57148	1.04221	3.42682	0.000610702	0.0087893
Stellate	B3gnt4	5.13355	1.25178	4.10099	4.11381e-05	0.000936386
Stellate	Gm43777	8.18274	3.07046	2.66499	0.00769912	0.0469869
Stellate	4930572K03Rik	8.24353	3.06824	2.68673	0.00721555	0.0469869
Stellate	Ran	2.18767	0.355032	6.16188	7.18845e-10	4.2812e-08
Stellate	Mmp17	4.39548	0.785551	5.59542	2.20094e-08	1.06668e-06
Stellate	Chchd2	1.50844	0.325732	4.63092	3.64041e-06	0.000114546
Stellate	Tpst1	1.21905	0.44991	2.70953	0.00673786	0.0469869
Stellate	Galnt17	2.20279	0.672709	3.2745	0.00105848	0.0135584
Stellate	Limk1	2.05106	0.637892	3.21538	0.00130273	0.0159582
Stellate	Eln	5.20658	0.519639	10.0196	1.24996e-23	2.27076e-21
Stellate	Cldn13	8.26826	3.08039	2.68416	0.00727119	0.0469869
Stellate	Hip1	1.46926	0.43125	3.40698	0.000656871	0.00932466
Stellate	Hspb1	2.16449	0.494828	4.37421	1.21871e-05	0.000330228
Stellate	Gm15701	8.24684	3.08251	2.67536	0.0074648	0.0469869
Stellate	Myl10	8.23653	3.08338	2.67126	0.0075566	0.0469869
Stellate	Serpine1	2.76407	0.455184	6.07241	1.26003e-09	7.27918e-08
Stellate	Gm17112	3.12817	1.04338	2.99811	0.0027166	0.0284824
Stellate	Pcolce	6.32318	0.570016	11.093	1.35686e-28	3.21254e-26
Stellate	Irs3	5.14859	0.96203	5.3518	8.70835e-08	3.84619e-06
Stellate	Gjc3	5.34963	1.07829	4.9612	7.00596e-07	2.63843e-05
Stellate	Smok3a	8.26826	3.08039	2.68416	0.00727119	0.0469869
Stellate	Cops6	1.70021	0.55313	3.0738	0.00211353	0.0232303
Stellate	1700123K08Rik	8.26942	3.08136	2.6837	0.00728135	0.0469869
Stellate	Pdgfa	1.84015	0.279062	6.59405	4.27997e-11	2.95052e-09
Stellate	Micall2	2.76805	0.872892	3.17113	0.00151847	0.0179758
Stellate	Gm16121	2.98649	1.06603	2.80151	0.0050864	0.0457982
Stellate	Papolb	4.88618	1.44102	3.39078	0.00069695	0.00974886
Stellate	Actb	1.90841	0.247703	7.70443	1.31429e-14	1.22858e-12
Stellate	Zfp853	5.64536	1.63512	3.45256	0.000555288	0.00817508
Stellate	Gm43397	8.22336	3.08443	2.66609	0.00767395	0.0469869
Stellate	Cyth3	1.15151	0.332774	3.46034	0.000539492	0.00800371
Stellate	Gm4871	8.24836	3.08237	2.67598	0.00745121	0.0469869
Stellate	Arpc1b	1.78293	0.469343	3.79879	0.000145407	0.00273621
Stellate	Cyp3a41b	8.23653	3.08338	2.67126	0.0075566	0.0469869
Stellate	Cyp3a41a	8.23653	3.08338	2.67126	0.0075566	0.0469869
Stellate	Gm6370	8.23653	3.08338	2.67126	0.0075566	0.0469869
Stellate	Rpl21	2.02154	0.295897	6.8319	8.38001e-12	6.22253e-10
Stellate	Rasl11a	6.12677	0.468061	13.0897	3.77183e-39	1.94552e-36
Stellate	Gm26597	8.22336	3.08443	2.66609	0.00767395	0.0469869
Stellate	Pomp	1.40058	0.412845	3.39251	0.000692562	0.00970158
Stellate	Gm15410	8.24353	3.06824	2.68673	0.00721555	0.0469869
Stellate	Hmgb1	1.19902	0.280464	4.27513	1.9103e-05	0.000486801
Stellate	Gm42787	8.24353	3.06824	2.68673	0.00721555	0.0469869
Stellate	2310047D07Rik	3.06922	1.11027	2.76439	0.00570285	0.0469869
Stellate	Medag	4.82856	0.70228	6.87555	6.17508e-12	4.63291e-10
Stellate	Vmn2r18	4.02613	1.35392	2.97369	0.00294247	0.030279
Stellate	Tfpi2	3.94149	0.822411	4.79261	1.64629e-06	5.64751e-05
Stellate	Gng11	4.25068	0.351702	12.086	1.25206e-33	4.41044e-31
Stellate	Col1a2	6.72951	0.528989	12.7215	4.49413e-37	1.99712e-34
Stellate	Sgce	1.74966	0.425615	4.11089	3.94144e-05	0.000902842
Stellate	Pon2	1.46485	0.503586	2.90883	0.0036278	0.0354016
Stellate	Pdk4	2.73624	0.761927	3.59121	0.000329149	0.00536842
Stellate	Sem1	1.23372	0.344179	3.58454	0.000337675	0.00548638
Stellate	Dlx5	6.06984	1.26488	4.79876	1.59649e-06	5.50292e-05
Stellate	Col28a1	2.97478	0.65727	4.52596	6.01215e-06	0.000176664
Stellate	Mdfic	1.78939	0.532901	3.35782	0.000785594	0.0107341
Stellate	Tfec	3.59588	1.33416	2.69523	0.00703399	0.0469869
Stellate	D830026I12Rik	4.14114	0.971671	4.26187	2.0272e-05	0.000511851
Stellate	Gm15581	2.32962	0.843301	2.7625	0.00573611	0.0469869
Stellate	Cav2	1.9505	0.563806	3.45952	0.000541132	0.0080138
Stellate	Cav1	3.77913	0.337529	11.1964	4.2446e-29	1.03903e-26
Stellate	Lsm8	1.70224	0.620098	2.74512	0.00604888	0.0469869
Stellate	4930524B17Rik	4.59641	1.11621	4.11788	3.82374e-05	0.000880069
Stellate	Ndufa5	1.95686	0.435492	4.49345	7.00786e-06	0.000201816
Stellate	Lmod2	3.96534	1.09209	3.63096	0.00028237	0.004731
Stellate	Kcp	2.98418	1.02383	2.91474	0.0035599	0.0349279
Stellate	Gm44296	8.23653	3.08338	2.67126	0.0075566	0.0469869
Stellate	1700012A03Rik	8.24836	3.08237	2.67598	0.00745121	0.0469869
Stellate	Plxna4os1	5.48345	1.64776	3.32783	0.000875254	0.0116398
Stellate	Akr1b8	3.80877	0.953543	3.99433	6.48768e-05	0.00138163
Stellate	Gm13860	8.22336	3.08443	2.66609	0.00767395	0.0469869
Stellate	Cald1	4.04722	0.273052	14.8222	1.0529e-49	1.01377e-46
Stellate	Gm13861	4.53146	0.804731	5.63102	1.79148e-08	8.87596e-07
Stellate	Gm14547	4.11215	1.39545	2.94683	0.00321045	0.0325497
Stellate	1700065J11Rik	8.26826	3.08039	2.68416	0.00727119	0.0469869
Stellate	Ptn	6.33789	0.692954	9.14619	5.89749e-20	8.03532e-18
Stellate	Dennd2a	2.51443	0.518412	4.85026	1.23302e-06	4.3328e-05
Stellate	Trbv1	8.26942	3.08136	2.6837	0.00728135	0.0469869
Stellate	Gm29588	8.26942	3.08136	2.6837	0.00728135	0.0469869
Stellate	Gm2663	8.23442	3.06353	2.68789	0.00719054	0.0469869
Stellate	5830405F06Rik	8.26826	3.08039	2.68416	0.00727119	0.0469869
Stellate	Trbv26	8.26826	3.08039	2.68416	0.00727119	0.0469869
Stellate	Trbc1	3.73545	1.33297	2.80236	0.00507303	0.0457349
Stellate	Sval3	8.26826	3.08039	2.68416	0.00727119	0.0469869
Stellate	Gstk1	3.39678	0.717814	4.73212	2.22186e-06	7.4109e-05
Stellate	2010310C07Rik	3.65224	0.881973	4.14099	3.45813e-05	0.000808811
Stellate	Olfr455	5.94979	1.62001	3.6727	0.000240006	0.00413637
Stellate	Olfr453	8.26826	3.08039	2.68416	0.00727119	0.0469869
Stellate	Olfr38	8.24684	3.08251	2.67536	0.0074648	0.0469869
Stellate	Olfr452	8.26826	3.08039	2.68416	0.00727119	0.0469869
Stellate	Olfr437	8.26942	3.08136	2.6837	0.00728135	0.0469869
Stellate	Gm35216	8.24836	3.08237	2.67598	0.00745121	0.0469869
Stellate	Zfp467	1.79991	0.63333	2.84197	0.00448354	0.0416808
Stellate	Rarres2	6.56067	0.389991	16.8226	1.66557e-63	4.37364e-60
Stellate	Tmem176b	1.36727	0.348366	3.9248	8.68029e-05	0.00177571
Stellate	Tmem176a	1.63543	0.366929	4.45706	8.30899e-06	0.000234839
Stellate	Doxl1	7.02133	1.07346	6.54084	6.11756e-11	4.17744e-09
Stellate	Gpnmb	4.14047	1.34434	3.07993	0.00207048	0.0228791
Stellate	Gm38811	3.11934	1.05591	2.95418	0.00313505	0.0319705
Stellate	Hoxa1	6.01755	1.28322	4.6894	2.74005e-06	8.89286e-05
Stellate	Hoxa2	4.83014	1.0363	4.66095	3.14754e-06	0.000100461
Stellate	Hoxaas2	5.02061	1.08061	4.64607	3.38316e-06	0.000107152
Stellate	Hoxa3	4.34074	0.69811	6.21784	5.0404e-10	3.05865e-08
Stellate	Gm15050	5.43642	1.41813	3.83351	0.000126326	0.00242938
Stellate	Hoxaas3	3.23647	0.906111	3.57182	0.000354502	0.00567617
Stellate	Hoxa5	2.8427	0.701435	4.05269	5.06312e-05	0.001113
Stellate	Hoxa13	8.24353	3.06824	2.68673	0.00721555	0.0469869
Stellate	1700094M24Rik	8.24684	3.08251	2.67536	0.0074648	0.0469869
Stellate	Creb5	2.23283	0.401107	5.56666	2.59672e-08	1.24183e-06
Stellate	Tril	4.31252	0.700143	6.15948	7.29825e-10	4.33766e-08
Stellate	Inmt	6.87578	2.00024	3.43748	0.000587157	0.00852573
Stellate	Adcyap1r1	5.95997	0.836865	7.12178	1.06544e-12	8.45474e-11
Stellate	Vmn1r10	8.22336	3.08443	2.66609	0.00767395	0.0469869
Stellate	Vmn1r25	8.24836	3.08237	2.67598	0.00745121	0.0469869
Stellate	Vmn1r27	8.26942	3.08136	2.6837	0.00728135	0.0469869
Stellate	Vmn1r28	8.24353	3.06824	2.68673	0.00721555	0.0469869
Stellate	Abcg2	2.13666	0.533657	4.00381	6.23291e-05	0.00133857
Stellate	Ndnf	3.53507	1.06868	3.30789	0.00094002	0.0123533
Stellate	Prdm5	2.57809	0.695341	3.70766	0.000209184	0.00370933
Stellate	Igkv14-126-1	8.26826	3.08039	2.68416	0.00727119	0.0469869
Stellate	Igkv1-88	8.26826	3.08039	2.68416	0.00727119	0.0469869
Stellate	Igkv4-69	8.23653	3.08338	2.67126	0.0075566	0.0469869
Stellate	Igkv6-23	8.24684	3.08251	2.67536	0.0074648	0.0469869
Stellate	4933431G14Rik	3.80932	1.31676	2.89295	0.00381638	0.0368437
Stellate	Vamp8	1.75938	0.422068	4.16847	3.06647e-05	0.000733236
Stellate	Mat2a	1.2562	0.316702	3.96652	7.29287e-05	0.00152427
Stellate	Capg	4.15641	0.568034	7.31719	2.53227e-13	2.10791e-11
Stellate	Tmsb10	3.6171	0.415043	8.715	2.90754e-18	3.55866e-16
Stellate	Gm17034	8.26942	3.08136	2.6837	0.00728135	0.0469869
Stellate	Gm38843	8.22364	3.08441	2.6662	0.00767146	0.0469869
Stellate	Loxl3	3.15852	0.841897	3.75167	0.000175661	0.00321953
Stellate	Gm44287	4.30545	1.08055	3.9845	6.76235e-05	0.00143625
Stellate	Vax2os	3.56127	1.05201	3.3852	0.000711266	0.00991072
Stellate	Snrpg	1.52328	0.409035	3.72409	0.00019602	0.00352555
Stellate	Antxr1	3.85274	0.692823	5.56092	2.68353e-08	1.27911e-06
Stellate	Gkn2	8.26942	3.08136	2.6837	0.00728135	0.0469869
Stellate	Gm44210	5.85258	1.61771	3.61782	0.000297094	0.00493761
Stellate	1700031F10Rik	8.26826	3.08039	2.68416	0.00727119	0.0469869
Stellate	Gm44204	8.26942	3.08136	2.6837	0.00728135	0.0469869
Stellate	Plxna1	1.75377	0.639547	2.74221	0.00610267	0.0469869
Stellate	Vmn1r44	8.26942	3.08136	2.6837	0.00728135	0.0469869
Stellate	Gm44105	8.22364	3.08441	2.6662	0.00767146	0.0469869
Stellate	Fbln2	6.38984	0.545363	11.7167	1.04693e-31	3.05459e-29
Stellate	Adamts9	1.8464	0.504865	3.65721	0.000254973	0.00435278
Stellate	A730049H05Rik	2.26838	0.84771	2.67589	0.00745311	0.0469869
Stellate	9530026P05Rik	3.3357	0.31908	10.4541	1.40283e-25	2.81394e-23
Stellate	4930595L18Rik	8.22364	3.08441	2.6662	0.00767146	0.0469869
Stellate	Pdzrn3	2.43699	0.361547	6.74045	1.57901e-11	1.15176e-09
Stellate	Gm44176	8.26826	3.08039	2.68416	0.00727119	0.0469869
Stellate	Chl1	2.20391	0.637146	3.45904	0.000542112	0.00802197
Stellate	Cav3	3.63344	1.23581	2.94012	0.00328083	0.0330083
Stellate	Gm44200	3.51574	1.31825	2.66697	0.00765377	0.0469869
Stellate	Hrh1	3.71456	1.31848	2.81729	0.00484302	0.0441
Stellate	Rpl32	1.8502	0.362109	5.10951	3.22997e-07	1.2976e-05
Stellate	H1foo	4.13589	0.924506	4.47362	7.6907e-06	0.000219512
Stellate	Plxnd1	2.3527	0.547445	4.29759	1.72663e-05	0.000442927
Stellate	Olfr215	8.22336	3.08443	2.66609	0.00767395	0.0469869
Stellate	Gm7292	5.96372	1.07231	5.56157	2.67359e-08	1.27647e-06
Stellate	1700069P05Rik	8.24836	3.08237	2.67598	0.00745121	0.0469869
Stellate	Gm15856	2.93259	0.928483	3.15848	0.00158595	0.0185918
Stellate	Slc6a12	4.98522	1.35557	3.67757	0.000235463	0.00407342
Stellate	Iqsec3	3.59032	0.865071	4.15032	3.32013e-05	0.000781118
Stellate	Mfap5	7.99631	0.671673	11.9051	1.11389e-32	3.5357e-30
Stellate	Gdf3	8.22364	3.08441	2.6662	0.00767146	0.0469869
Stellate	1700027F06Rik	8.22364	3.08441	2.6662	0.00767146	0.0469869
Stellate	Gm44096	4.67607	1.41922	3.29481	0.000984873	0.0127914
Stellate	C1ra	5.3557	0.56352	9.50401	2.01959e-21	3.13634e-19
Stellate	C1s1	6.03434	0.379088	15.918	4.75184e-57	6.86285e-54
Stellate	Gm16567	5.71114	1.36332	4.18913	2.80023e-05	0.000674038
Stellate	Grcc10	1.1773	0.403706	2.91623	0.00354286	0.0347961
Stellate	Tpi1	1.13039	0.415155	2.7228	0.00647309	0.0469869
Stellate	Gnb3	6.58851	1.3846	4.75841	1.95124e-06	6.56895e-05
Stellate	P3h3	2.36052	0.717788	3.28861	0.00100685	0.0130241
Stellate	Cd4	4.41688	1.16283	3.79837	0.00014565	0.002739
Stellate	Ptms	1.05969	0.321268	3.29847	0.000972127	0.0126886
Stellate	Gapdh	2.04524	0.380589	5.37388	7.70597e-08	3.42441e-06
Stellate	Mrpl51	1.43324	0.491703	2.91485	0.00355857	0.0349267
Stellate	Tnfrsf1a	1.75963	0.484456	3.63218	0.000281039	0.00471143
Stellate	Cd9	3.90821	0.466388	8.37975	5.30424e-17	6.05585e-15
Stellate	Gm29009	8.22364	3.08441	2.6662	0.00767146	0.0469869
Stellate	Kcna5	3.74862	1.06546	3.51831	0.000434306	0.00667284
Stellate	Kcna1	8.71859	1.82206	4.78503	1.70962e-06	5.8197e-05
Stellate	Kcna6	5.50764	0.9783	5.62981	1.80405e-08	8.92297e-07
Stellate	Gm26673	5.7374	1.04003	5.51657	3.45689e-08	1.61573e-06
Stellate	Gm42738	8.22336	3.08443	2.66609	0.00767395	0.0469869
Stellate	Gm38901	8.26826	3.08039	2.68416	0.00727119	0.0469869
Stellate	Tspan11	4.93049	0.893576	5.51771	3.43452e-08	1.60788e-06
Stellate	Nrip2	2.96125	0.581123	5.09574	3.47384e-07	1.38978e-05
Stellate	Gm44009	8.26942	3.08136	2.6837	0.00728135	0.0469869
Stellate	Klrb1f	6.85029	1.40355	4.88068	1.05722e-06	3.79825e-05
Stellate	Clec2d	2.00113	0.490377	4.0808	4.48812e-05	0.00100262
Stellate	Tas2r105	8.26942	3.08136	2.6837	0.00728135	0.0469869
Stellate	Tas2r114	8.24836	3.08237	2.67598	0.00745121	0.0469869
Stellate	Prpmp5	8.22364	3.08441	2.6662	0.00767146	0.0469869
Stellate	Prh1	8.22364	3.08441	2.6662	0.00767146	0.0469869
Stellate	Tas2r120	8.26942	3.08136	2.6837	0.00728135	0.0469869
Stellate	Tas2r110	8.26826	3.08039	2.68416	0.00727119	0.0469869
Stellate	Tas2r129	8.26942	3.08136	2.6837	0.00728135	0.0469869
Stellate	5530400C23Rik	8.26826	3.08039	2.68416	0.00727119	0.0469869
Stellate	Gm44448	4.2323	1.2891	3.28313	0.0010266	0.0132145
Stellate	Gm44366	3.37533	1.26546	2.66728	0.00764689	0.0469869
Stellate	Apold1	2.34733	0.423356	5.54457	2.94685e-08	1.3977e-06
Stellate	Emp1	4.41427	0.452275	9.76016	1.6689e-22	2.86942e-20
Stellate	Mgp	5.96658	0.368981	16.1704	8.1522e-59	1.38516e-55
Stellate	Arhgdib	3.04883	0.551257	5.53068	3.18985e-08	1.508e-06
Stellate	Igbp1b	8.26942	3.08136	2.6837	0.00728135	0.0469869
Stellate	Plcz1	4.4984	1.38178	3.25552	0.00113187	0.0142706
Stellate	Gm28523	3.05531	1.00838	3.02991	0.00244629	0.0260742
Stellate	Pde3a	4.40978	0.29048	15.181	4.7239e-52	5.05369e-49
Stellate	Slco1c1	4.74955	0.637562	7.44955	9.36581e-14	8.09974e-12
Stellate	Slco1b2	4.41843	0.926647	4.7682	1.85883e-06	6.2798e-05
Stellate	Gm30784	8.22336	3.08443	2.66609	0.00767395	0.0469869
Stellate	Kcnj8	4.55792	0.977026	4.6651	3.08471e-06	9.88922e-05
Stellate	Abcc9	4.26756	0.477611	8.93522	4.06373e-19	5.31135e-17
Stellate	Sox5	3.32141	0.260579	12.7463	3.27048e-37	1.52367e-34
Stellate	Sox5os2	4.11823	0.952218	4.32488	1.52615e-05	0.000399301
Stellate	Sox5os3	5.65281	1.26124	4.48194	7.39668e-06	0.000211747
Stellate	Sox5os4	3.29026	0.83158	3.95664	7.60109e-05	0.00158069
Stellate	Sox5os5	8.23653	3.08338	2.67126	0.0075566	0.0469869
Stellate	Gm15499	8.24353	3.06824	2.68673	0.00721555	0.0469869
Stellate	Sspn	1.80283	0.605511	2.97738	0.00290727	0.030013
Stellate	Sspnos	2.77469	1.03559	2.67934	0.0073768	0.0469869
Stellate	Gm43913	3.60223	1.05438	3.41643	0.000634474	0.00906818
Stellate	Myadm	1.66842	0.38498	4.33379	1.46562e-05	0.000385559
Stellate	Prkcg	1.42246	0.433281	3.28299	0.00102712	0.0132153
Stellate	Cacng7	2.54785	0.76767	3.31893	0.000903617	0.0119455
Stellate	Gm44257	2.9514	1.06749	2.7648	0.00569574	0.0469869
Stellate	Gm44151	4.18918	1.08572	3.85844	0.000114113	0.00223467
Stellate	Rps9	1.51305	0.319408	4.73703	2.16872e-06	7.24202e-05
Stellate	Gm44581	8.22336	3.08443	2.66609	0.00767395	0.0469869
Stellate	Gp6	4.7813	1.14059	4.19193	2.76588e-05	0.000667998
Stellate	Gm15873	6.8296	2.22623	3.06779	0.00215647	0.0235774
Stellate	Cox6b2	4.3717	1.34249	3.2564	0.00112834	0.014251
Stellate	Rpl28	1.79453	0.338116	5.30745	1.11172e-07	4.83617e-06
Stellate	Ube2s	1.43651	0.366977	3.91444	9.06151e-05	0.00184325
Stellate	Ssc5d	3.29352	0.73572	4.47659	7.58431e-06	0.000216904
Stellate	Vmn1r57	8.22364	3.08441	2.6662	0.00767146	0.0469869
Stellate	Gm5065	8.26942	3.08136	2.6837	0.00728135	0.0469869
Stellate	Vmn1r61	7.1231	2.37309	3.00161	0.00268558	0.0282248
Stellate	Vmn1r63	8.23653	3.08338	2.67126	0.0075566	0.0469869
Stellate	Olfr1349	8.26942	3.08136	2.6837	0.00728135	0.0469869
Stellate	Vmn2r36	3.64586	1.29059	2.82495	0.00472884	0.0433352
Stellate	Vmn2r43	8.23653	3.08338	2.67126	0.0075566	0.0469869
Stellate	Vmn2r45	3.39271	1.28019	2.65017	0.00804507	0.0487787
Stellate	Vmn2r47	8.26942	3.08136	2.6837	0.00728135	0.0469869
Stellate	Vmn2r50	8.24353	3.06824	2.68673	0.00721555	0.0469869
Stellate	Vmn1r70	8.23653	3.08338	2.67126	0.0075566	0.0469869
Stellate	Zscan4c	8.24684	3.08251	2.67536	0.0074648	0.0469869
Stellate	Zscan4-ps1	8.26826	3.08039	2.68416	0.00727119	0.0469869
Stellate	Gm4224	8.22364	3.08441	2.6662	0.00767146	0.0469869
Stellate	Vmn1r82	8.24353	3.06824	2.68673	0.00721555	0.0469869
Stellate	Rps5	1.95236	0.310255	6.29274	3.11908e-10	1.92922e-08
Stellate	Obox1	2.46464	0.863308	2.85487	0.0043054	0.0404427
Stellate	Obox5	6.95778	2.00771	3.46553	0.000529195	0.00789555
Stellate	Obox4-ps35	8.26826	3.08039	2.68416	0.00727119	0.0469869
Stellate	Selenow	1.64164	0.391007	4.1985	2.68687e-05	0.000653834
Stellate	Ehd2	3.63537	0.428209	8.4897	2.0717e-17	2.40326e-15
Stellate	C5ar2	4.32814	1.37804	3.14079	0.00168495	0.0194681
Stellate	Tmem160	1.70354	0.587786	2.89824	0.00375268	0.0363502
Stellate	Npas1	3.05568	1.05895	2.88557	0.00390712	0.0375077
Stellate	Gm29442	5.5898	1.49446	3.74034	0.000183773	0.00334276
Stellate	Ceacam9	8.24836	3.08237	2.67598	0.00745121	0.0469869
Stellate	Slc1a5	3.07232	0.480926	6.38833	1.67704e-10	1.07647e-08
Stellate	Dact3	3.0354	0.772451	3.92956	8.51008e-05	0.0017446
Stellate	Ptgir	5.48143	0.592737	9.24766	2.29471e-20	3.33079e-18
Stellate	Psg26	8.22336	3.08443	2.66609	0.00767395	0.0469869
Stellate	Mill2	1.68876	0.454239	3.71777	0.000200987	0.00359475
Stellate	Pglyrp1	2.81112	1.02197	2.75068	0.00594711	0.0469869
Stellate	Snrpd2	1.67392	0.490695	3.41132	0.000646491	0.00921258
Stellate	Gpr4	2.46016	0.746142	3.29718	0.000976618	0.01273
Stellate	Cd3eap	1.64176	0.61988	2.64852	0.00808459	0.0488645
Stellate	Ckm	3.31567	1.05706	3.13669	0.00170866	0.019671
Stellate	Apoe	4.33177	0.72407	5.98252	2.19711e-09	1.23711e-07
Stellate	Bcam	1.99405	0.592046	3.36807	0.000756962	0.0104069
Stellate	Gm4565	8.26942	3.08136	2.6837	0.00728135	0.0469869
Stellate	Vmn1r167	8.26826	3.08039	2.68416	0.00727119	0.0469869
Stellate	Vmn1r171	8.26942	3.08136	2.6837	0.00728135	0.0469869
Stellate	Vmn1r178	8.24353	3.06824	2.68673	0.00721555	0.0469869
Stellate	V1rd19	9.03945	3.08408	2.931	0.00337869	0.0337111
Stellate	Gm44796	8.22364	3.08441	2.6662	0.00767146	0.0469869
Stellate	Gm9844	5.01562	1.25029	4.01156	6.03198e-05	0.00129831
Stellate	Rps19	1.38825	0.362503	3.82962	0.000128341	0.00246321
Stellate	Rabac1	1.36927	0.297982	4.59513	4.3248e-06	0.000133179
Stellate	Erich4	8.21622	3.05842	2.68643	0.00722199	0.0469869
Stellate	B3gnt8	2.9915	0.95631	3.12817	0.00175899	0.0201461
Stellate	Axl	5.04658	0.342619	14.7295	4.17065e-49	3.65058e-46
Stellate	Ltbp4	3.58449	0.294727	12.1621	4.94951e-34	1.83291e-31
Stellate	Gm44684	4.12638	1.1169	3.69449	0.000220327	0.00387585
Stellate	Psmc4	1.63052	0.521846	3.12452	0.00178095	0.020301
Stellate	Rps16	2.1773	0.308957	7.04725	1.82483e-12	1.42846e-10
Stellate	Plekhg2	3.52485	0.589401	5.98039	2.22599e-09	1.25093e-07
Stellate	Ech1	1.79172	0.597195	3.00022	0.00269784	0.0283165
Stellate	Gm10648	2.73031	0.947716	2.88094	0.00396489	0.0379434
Stellate	Lgals7	5.64028	1.6633	3.39102	0.000696323	0.0097448
Stellate	Gm44700	6.0319	1.97374	3.05607	0.00224257	0.0243092
Stellate	Eif3k	1.49559	0.416839	3.58793	0.00033331	0.00542709
Stellate	Psmd8	1.67121	0.508661	3.2855	0.001018	0.0131181
Stellate	2200002D01Rik	2.81307	0.952804	2.95241	0.003153	0.0320969
Stellate	Ppp1r14a	5.07738	0.504828	10.0576	8.50099e-24	1.56402e-21
Stellate	Capns1	1.45419	0.523033	2.78031	0.00543069	0.0469869
Stellate	Arhgap33os	7.84809	2.72895	2.87586	0.00402922	0.0384233
Stellate	Cox6b1	1.31972	0.384811	3.42952	0.000604656	0.00871097
Stellate	Pmis2	8.24684	3.08251	2.67536	0.0074648	0.0469869
Stellate	Mag	5.32035	1.14313	4.65421	3.25222e-06	0.000103573
Stellate	Fxyd5	2.35928	0.475843	4.95811	7.1183e-07	2.67724e-05
Stellate	Fxyd1	6.33932	0.394443	16.0716	4.03701e-58	6.47828e-55
Stellate	Lgi4	3.74565	0.886952	4.22306	2.4101e-05	0.000598073
Stellate	Scgb2b3	8.26826	3.08039	2.68416	0.00727119	0.0469869
Stellate	Scgb1b30	8.24353	3.06824	2.68673	0.00721555	0.0469869
Stellate	Wtip	3.2741	0.478555	6.84165	7.82857e-12	5.82805e-10
Stellate	Uba2	1.40495	0.356132	3.94501	7.97961e-05	0.00164872
Stellate	Gm12784	5.17256	1.50789	3.43034	0.000602834	0.00868905
Stellate	Gm44837	3.80203	1.2999	2.92487	0.00344597	0.0341816
Stellate	Cebpa	3.43568	1.29532	2.65238	0.00799276	0.0485232
Stellate	Gm29129	8.26826	3.08039	2.68416	0.00727119	0.0469869
Stellate	Gm28076	8.22364	3.08441	2.6662	0.00767146	0.0469869
Stellate	Gm28075	8.24353	3.06824	2.68673	0.00721555	0.0469869
Stellate	Zfp536	3.27526	0.775899	4.22124	2.42961e-05	0.000602397
Stellate	Plekhf1	4.14341	0.997153	4.15523	3.24954e-05	0.000768109
Stellate	Vstm2b	3.79696	1.21789	3.11764	0.00182302	0.0206745
Stellate	4930433I11Rik	8.24684	3.08251	2.67536	0.0074648	0.0469869
Stellate	4933421I07Rik	8.24684	3.08251	2.67536	0.0074648	0.0469869
Stellate	Nkg7	8.22971	3.06111	2.68848	0.00717786	0.0469869
Stellate	Klk11	8.23653	3.08338	2.67126	0.0075566	0.0469869
Stellate	Klk8	5.08661	1.36877	3.7162	0.000202239	0.00361267
Stellate	Klk1b9	8.26942	3.08136	2.6837	0.00728135	0.0469869
Stellate	Klk1b21	8.24684	3.08251	2.67536	0.0074648	0.0469869
Stellate	Aspdh	8.23653	3.08338	2.67126	0.0075566	0.0469869
Stellate	Emc10	1.18344	0.444763	2.66083	0.00779475	0.0474802
Stellate	Rras	2.77351	0.564976	4.90908	9.15038e-07	3.34568e-05
Stellate	Rcn3	4.03046	0.630242	6.39511	1.60437e-10	1.03212e-08
Stellate	Gm45669	2.80771	0.949186	2.95802	0.00309624	0.0316584
Stellate	Fcgrt	4.23512	0.518031	8.17542	2.94849e-16	3.22602e-14
Stellate	Rps11	1.94759	0.344791	5.64862	1.61742e-08	8.04144e-07
Stellate	Rpl13a	1.45222	0.384976	3.77224	0.000161789	0.0030034
Stellate	Hrc	3.77518	0.968473	3.89807	9.69608e-05	0.00194359
Stellate	Ftl1	1.48869	0.283132	5.25794	1.45675e-07	6.22004e-06
Stellate	Sec1	3.75661	0.960057	3.91291	9.11917e-05	0.00185237
Stellate	Rpl18	1.59628	0.3352	4.76216	1.9153e-06	6.45548e-05
Stellate	Cyth2	1.64855	0.583659	2.82451	0.00473527	0.0433594
Stellate	Emp3	4.54244	0.417543	10.879	1.45169e-27	3.15279e-25
Stellate	Ldha	3.15543	0.481281	6.55631	5.51567e-11	3.78433e-09
Stellate	Gm44969	8.26826	3.08039	2.68416	0.00727119	0.0469869
Stellate	Mrgprb4	8.26942	3.08136	2.6837	0.00728135	0.0469869
Stellate	Mrgprx2	4.45303	1.35388	3.28908	0.00100514	0.0130079
Stellate	Gm15888	9.01698	3.0822	2.9255	0.00343899	0.0341241
Stellate	Synm	3.28211	0.689816	4.75795	1.9557e-06	6.57629e-05
Stellate	Gm16157	4.31122	1.10497	3.90167	9.5531e-05	0.00192428
Stellate	Gm29683	4.1758	0.694644	6.01142	1.83902e-09	1.04774e-07
Stellate	Gm44946	8.26942	3.08136	2.6837	0.00728135	0.0469869
Stellate	Nr2f2	5.30086	0.407808	12.9984	1.24909e-38	6.32983e-36
Stellate	B130024G19Rik	5.11498	0.544832	9.38817	6.10491e-21	9.08971e-19
Stellate	Gm28258	6.98404	1.00053	6.98037	2.94398e-12	2.26765e-10
Stellate	Gm44532	4.76506	1.37535	3.46463	0.000530966	0.00791381
Stellate	Gm42397	3.07358	0.789642	3.89238	9.92664e-05	0.00198292
Stellate	Gm29328	2.8694	0.852259	3.36682	0.000760404	0.0104393
Stellate	Gm28745	8.26826	3.08039	2.68416	0.00727119	0.0469869
Stellate	Gm28746	8.26942	3.08136	2.6837	0.00728135	0.0469869
Stellate	A730056A06Rik	3.26005	1.06791	3.05275	0.00226758	0.0245039
Stellate	Rgma	2.27795	0.844764	2.69655	0.00700615	0.0469869
Stellate	Mfge8	3.7976	0.346027	10.9749	5.04742e-28	1.14799e-25
Stellate	Kif7	5.24805	0.927382	5.65899	1.52266e-08	7.60937e-07
Stellate	9330171B17Rik	8.23442	3.06353	2.68789	0.00719054	0.0469869
Stellate	Rps17	1.50825	0.347496	4.34033	1.42269e-05	0.000376322
Stellate	Gm45056	8.26942	3.08136	2.6837	0.00728135	0.0469869
Stellate	Adamtsl3	2.80091	0.847689	3.30418	0.000952556	0.0124752
Stellate	Gm30873	2.94671	1.0372	2.84103	0.00449684	0.0417522
Stellate	Olfr290	8.24836	3.08237	2.67598	0.00745121	0.0469869
Stellate	Vmn2r68	8.22336	3.08443	2.66609	0.00767395	0.0469869
Stellate	Olfr308	8.22364	3.08441	2.6662	0.00767146	0.0469869
Stellate	Olfr303	8.26826	3.08039	2.68416	0.00727119	0.0469869
Stellate	Olfr298	8.23653	3.08338	2.67126	0.0075566	0.0469869
Stellate	Ctsc	2.04597	0.555964	3.68003	0.000233205	0.00404572
Stellate	Rab38	3.73241	0.896084	4.16524	3.1102e-05	0.000742464
Stellate	Fzd4	1.99812	0.560908	3.5623	0.000367617	0.00583725
Stellate	Prss23	3.86964	0.389898	9.92473	3.24993e-23	5.75343e-21
Stellate	Prss23os	4.84179	0.899967	5.37996	7.45025e-08	3.321e-06
Stellate	Tsku	2.71637	0.939432	2.8915	0.00383403	0.0369646
Stellate	Lrrc32	4.94898	0.372977	13.2689	3.5083e-40	1.87662e-37
Stellate	A630091E08Rik	4.66446	1.5016	3.10633	0.00189424	0.0212817
Stellate	Gm44934	8.26826	3.08039	2.68416	0.00727119	0.0469869
Stellate	Serpinh1	4.27049	0.387763	11.0131	3.30278e-28	7.69362e-26
Stellate	Gdpd5	2.92949	0.882115	3.32099	0.000897004	0.0118744
Stellate	Rps3	1.75138	0.384683	4.5528	5.2937e-06	0.000159114
Stellate	Slco2b1	3.2367	0.891786	3.62946	0.000284019	0.00475244
Stellate	Kcne3	3.43858	1.02713	3.34774	0.00081473	0.0110227
Stellate	P4ha3	2.91641	0.946884	3.08001	0.00206996	0.0228791
Stellate	Plekhb1	2.04937	0.752571	2.72316	0.006466	0.0469869
Stellate	Arhgef17	1.92598	0.36174	5.32422	1.01387e-07	4.43721e-06
Stellate	Rhog	1.82265	0.689163	2.64474	0.00817544	0.0493001
Stellate	Olfr545	4.66825	1.15793	4.03156	5.54071e-05	0.00120606
Stellate	Olfr549	8.26942	3.08136	2.6837	0.00728135	0.0469869
Stellate	Olfr550	8.26826	3.08039	2.68416	0.00727119	0.0469869
Stellate	Olfr558	5.50405	0.393615	13.9833	1.97032e-44	1.32355e-41
Stellate	Olfr78	5.16733	0.952137	5.42709	5.72805e-08	2.59333e-06
Stellate	Olfr560	7.39222	1.14367	6.46358	1.02256e-10	6.77447e-09
Stellate	Olfr561	8.22336	3.08443	2.66609	0.00767395	0.0469869
Stellate	Olfr576	8.24836	3.08237	2.67598	0.00745121	0.0469869
Stellate	Olfr591	8.26826	3.08039	2.68416	0.00727119	0.0469869
Stellate	Olfr592	8.26942	3.08136	2.6837	0.00728135	0.0469869
Stellate	Usp17ld	8.22364	3.08441	2.6662	0.00767146	0.0469869
Stellate	Olfr596	8.26826	3.08039	2.68416	0.00727119	0.0469869
Stellate	Olfr598	8.26826	3.08039	2.68416	0.00727119	0.0469869
Stellate	Olfr599	8.22336	3.08443	2.66609	0.00767395	0.0469869
Stellate	Olfr600	8.22364	3.08441	2.6662	0.00767146	0.0469869
Stellate	Olfr606	8.22364	3.08441	2.6662	0.00767146	0.0469869
Stellate	Olfr609	8.22364	3.08441	2.6662	0.00767146	0.0469869
Stellate	Olfr616	8.26826	3.08039	2.68416	0.00727119	0.0469869
Stellate	Olfr619	8.22364	3.08441	2.6662	0.00767146	0.0469869
Stellate	Olfr629	8.26942	3.08136	2.6837	0.00728135	0.0469869
Stellate	Olfr69	8.22364	3.08441	2.6662	0.00767146	0.0469869
Stellate	Olfr68	8.23653	3.08338	2.67126	0.0075566	0.0469869
Stellate	Olfr67	8.23653	3.08338	2.67126	0.0075566	0.0469869
Stellate	Olfr64	8.24684	3.08251	2.67536	0.0074648	0.0469869
Stellate	Olfr65	8.26826	3.08039	2.68416	0.00727119	0.0469869
Stellate	Olfr638	8.22364	3.08441	2.6662	0.00767146	0.0469869
Stellate	Olfr641	8.26826	3.08039	2.68416	0.00727119	0.0469869
Stellate	Olfr645	8.24684	3.08251	2.67536	0.0074648	0.0469869
Stellate	Ubqln5	8.26826	3.08039	2.68416	0.00727119	0.0469869
Stellate	Usp17la	8.26826	3.08039	2.68416	0.00727119	0.0469869
Stellate	Gm45272	8.26942	3.08136	2.6837	0.00728135	0.0469869
Stellate	Olfr668	8.24353	3.06824	2.68673	0.00721555	0.0469869
Stellate	Olfr675	6.39072	1.94995	3.27738	0.00104777	0.0134331
Stellate	Olfr681	8.31879	3.07685	2.70367	0.00685775	0.0469869
Stellate	Cavin3	3.19449	0.404981	7.888	3.07065e-15	3.05848e-13
Stellate	Ilk	1.10705	0.416606	2.65731	0.0078768	0.0479194
Stellate	Olfr693	8.23653	3.08338	2.67126	0.0075566	0.0469869
Stellate	Olfr700	8.26942	3.08136	2.6837	0.00728135	0.0469869
Stellate	Olfr701	8.26826	3.08039	2.68416	0.00727119	0.0469869
Stellate	Olfr707	7.18216	1.89379	3.79249	0.000149147	0.00279747
Stellate	Olfr711	8.22336	3.08443	2.66609	0.00767395	0.0469869
Stellate	Olfml1	3.20564	1.09617	2.92439	0.00345132	0.0342112
Stellate	Ppfibp2	3.85989	0.661717	5.83314	5.43927e-09	2.90951e-07
Stellate	Cyb5r2	5.08346	1.16475	4.36442	1.27463e-05	0.000343449
Stellate	Gm45040	8.26942	3.08136	2.6837	0.00728135	0.0469869
Stellate	Olfr472	4.61879	1.12865	4.09231	4.27091e-05	0.000961538
Stellate	Olfr479	8.26942	3.08136	2.6837	0.00728135	0.0469869
Stellate	Olfr481	8.26942	3.08136	2.6837	0.00728135	0.0469869
Stellate	Olfr484	8.26942	3.08136	2.6837	0.00728135	0.0469869
Stellate	Olfr502	8.22336	3.08443	2.66609	0.00767395	0.0469869
Stellate	Olfr512	8.24836	3.08237	2.67598	0.00745121	0.0469869
Stellate	Olfr517	8.26942	3.08136	2.6837	0.00728135	0.0469869
Stellate	Eif3f	1.49914	0.463969	3.23113	0.00123304	0.0152598
Stellate	Rpl27a	1.3631	0.278515	4.89416	9.87242e-07	3.57349e-05
Stellate	St5	0.802085	0.278332	2.88175	0.00395473	0.037888
Stellate	BC051019	3.82422	1.30611	2.92794	0.00341213	0.0339344
Stellate	Adm	5.47976	1.09258	5.01542	5.2918e-07	2.0435e-05
Stellate	Mrvi1	4.49784	0.665806	6.75549	1.42353e-11	1.04362e-09
Stellate	Gm16336	8.26942	3.08136	2.6837	0.00728135	0.0469869
Stellate	Dkk3	3.62189	0.772445	4.68887	2.74721e-06	8.90607e-05
Stellate	Pth	8.24836	3.08237	2.67598	0.00745121	0.0469869
Stellate	Spon1	2.77662	0.559087	4.96634	6.82271e-07	2.57613e-05
Stellate	Insc	4.90961	0.903452	5.43427	5.50198e-08	2.49881e-06
Stellate	Sox6	3.43887	0.361545	9.51161	1.87734e-21	2.93118e-19
Stellate	Sox6os	8.22382	3.06985	2.6789	0.0073864	0.0469869
Stellate	Rps13	1.18798	0.36865	3.22251	0.00127071	0.0156522
Stellate	Rps15a	1.88002	0.304102	6.18219	6.32195e-10	3.78858e-08
Stellate	Itpripl2	3.46067	0.598843	5.77894	7.51743e-09	3.96967e-07
Stellate	Gprc5b	2.2378	0.815864	2.74286	0.00609073	0.0469869
Stellate	Gm26967	8.26942	3.08136	2.6837	0.00728135	0.0469869
Stellate	Cd19	8.28075	3.07934	2.68913	0.00716375	0.0469869
Stellate	4930448A20Rik	8.23653	3.08338	2.67126	0.0075566	0.0469869
Stellate	Aldoa	1.70603	0.297754	5.72968	1.00623e-08	5.18089e-07
Stellate	Gm44854	3.40643	1.05405	3.23176	0.00123031	0.0152391
Stellate	Vkorc1	1.67841	0.492851	3.40551	0.000660401	0.00935082
Stellate	Gm39091	8.22364	3.08441	2.6662	0.00767146	0.0469869
Stellate	Tgfb1i1	2.53432	0.708656	3.57623	0.000348582	0.00561247
Stellate	Htra1	6.54547	0.586626	11.1578	6.55749e-29	1.59171e-26
Stellate	Cpxm2	4.91997	0.953927	5.15759	2.50148e-07	1.03074e-05
Stellate	Gm35147	8.26826	3.08039	2.68416	0.00727119	0.0469869
Stellate	Oat	3.61706	0.61179	5.91226	3.37443e-09	1.8356e-07
Stellate	Foxi2	8.26826	3.08039	2.68416	0.00727119	0.0469869
Stellate	Gm45241	8.22336	3.08443	2.66609	0.00767395	0.0469869
Stellate	Gm6249	5.48638	0.583257	9.40646	5.13125e-21	7.76001e-19
Stellate	Ebf3	2.89868	0.660517	4.3885	1.14137e-05	0.000312497
Stellate	Gm45278	8.24353	3.06824	2.68673	0.00721555	0.0469869
Stellate	Gm45686	8.26942	3.08136	2.6837	0.00728135	0.0469869
Stellate	Adgra1	3.24817	1.03633	3.13431	0.00172261	0.0198079
Stellate	Olfr525	8.26826	3.08039	2.68416	0.00727119	0.0469869
Stellate	Olfr530	8.26826	3.08039	2.68416	0.00727119	0.0469869
Stellate	Scgb1c1	8.24684	3.08251	2.67536	0.0074648	0.0469869
Stellate	BC024386	5.76438	1.46311	3.9398	8.15502e-05	0.00168016
Stellate	Ifitm2	2.86347	0.364934	7.84653	4.27712e-15	4.18795e-13
Stellate	Ifitm1	5.30137	0.339875	15.598	7.50947e-55	9.85959e-52
Stellate	Ifitm3	3.42743	0.313226	10.9424	7.22889e-28	1.6062e-25
Stellate	Taldo1	1.31712	0.462535	2.84762	0.00440479	0.0411436
Stellate	Rplp2	1.37266	0.340109	4.03595	5.43817e-05	0.00118552
Stellate	Pnpla2	1.89239	0.633963	2.98503	0.00283555	0.0294729
Stellate	Cd151	2.81867	0.447584	6.29753	3.02432e-10	1.87866e-08
Stellate	Gm45618	8.26826	3.08039	2.68416	0.00727119	0.0469869
Stellate	Ctsd	1.49473	0.375989	3.97546	7.02434e-05	0.00148101
Stellate	Lsp1	4.59727	0.966543	4.75641	1.97066e-06	6.61121e-05
Stellate	Tnnt3	8.29507	3.06391	2.70735	0.00678228	0.0469869
Stellate	H19	8.22364	3.08441	2.6662	0.00767146	0.0469869
Stellate	Gm39117	3.53488	1.2961	2.72731	0.00638522	0.0469869
Stellate	Cd81	2.1532	0.325524	6.61457	3.72625e-11	2.58361e-09
Stellate	Cdkn1c	3.33181	0.786939	4.23388	2.29695e-05	0.000571468
Stellate	Gm44732	8.26826	3.08039	2.68416	0.00727119	0.0469869
Stellate	Mrgprg	8.23653	3.08338	2.67126	0.0075566	0.0469869
Stellate	Ano1	5.34392	0.322552	16.5676	1.19427e-61	2.46403e-58
Stellate	Fgf3	8.24353	3.06824	2.68673	0.00721555	0.0469869
Stellate	Mrgprf	7.98113	3.01527	2.6469	0.00812333	0.0490678
Stellate	Cd209d	8.22364	3.08441	2.6662	0.00767146	0.0469869
Stellate	Cd209g	8.26942	3.08136	2.6837	0.00728135	0.0469869
Stellate	Gm45076	7.32916	2.68027	2.73449	0.00624776	0.0469869
Stellate	Col4a1	3.4982	0.30884	11.3269	9.65631e-30	2.42541e-27
Stellate	Col4a2	3.64491	0.301658	12.0829	1.30043e-33	4.47179e-31
Stellate	Ing1	1.89998	0.536207	3.54336	0.000395062	0.00618166
Stellate	A230072I06Rik	8.26942	3.08136	2.6837	0.00728135	0.0469869
Stellate	4933439N14Rik	8.26942	3.08136	2.6837	0.00728135	0.0469869
Stellate	Lamp1	1.16906	0.284913	4.10323	4.07427e-05	0.00092885
Stellate	Adprhl1	3.29189	1.0475	3.14261	0.00167449	0.0193935
Stellate	Gas6	2.6368	0.634684	4.15451	3.25991e-05	0.000768673
Stellate	1700029H14Rik	5.69536	1.21207	4.69886	2.61612e-06	8.55243e-05
Stellate	Rasa3	2.47791	0.52994	4.67583	2.92762e-06	9.42744e-05
Stellate	Gm45274	8.23653	3.08338	2.67126	0.0075566	0.0469869
Stellate	Gm45271	8.22364	3.08441	2.6662	0.00767146	0.0469869
Stellate	Gm35392	8.26942	3.08136	2.6837	0.00728135	0.0469869
Stellate	Csmd1	3.71821	1.11654	3.33012	0.000868076	0.0115657
Stellate	Gm16347	8.26826	3.08039	2.68416	0.00727119	0.0469869
Stellate	Defb37	8.24684	3.08251	2.67536	0.0074648	0.0469869
Stellate	Defb12	8.23653	3.08338	2.67126	0.0075566	0.0469869
Stellate	Defb14	8.26942	3.08136	2.6837	0.00728135	0.0469869
Stellate	Defb4	8.24836	3.08237	2.67598	0.00745121	0.0469869
Stellate	Defa27	8.22336	3.08443	2.66609	0.00767395	0.0469869
Stellate	Defa28	8.26942	3.08136	2.6837	0.00728135	0.0469869
Stellate	Gm7861	8.22364	3.08441	2.6662	0.00767146	0.0469869
Stellate	Defb35	8.2652	3.07793	2.68531	0.00724629	0.0469869
Stellate	Ccdc70	8.26826	3.08039	2.68416	0.00727119	0.0469869
Stellate	Plat	3.48379	0.461026	7.55661	4.13718e-14	3.69977e-12
Stellate	Sfrp1	6.82985	0.853163	8.00532	1.19154e-15	1.25155e-13
Stellate	Htra4	3.54966	0.995528	3.56561	0.000363015	0.00578362
Stellate	Fgfr1	1.70733	0.489618	3.48707	0.000488345	0.00737753
Stellate	Gm32050	8.24836	3.08237	2.67598	0.00745121	0.0469869
Stellate	Gm45584	8.26826	3.08039	2.68416	0.00727119	0.0469869
Stellate	Adgra2	3.68839	0.578253	6.3785	1.78834e-10	1.14031e-08
Stellate	Gm26795	8.26826	3.08039	2.68416	0.00727119	0.0469869
Stellate	Gm32567	8.24353	3.06824	2.68673	0.00721555	0.0469869
Stellate	Gm39154	8.24836	3.08237	2.67598	0.00745121	0.0469869
Stellate	Gm26632	1.18485	0.40258	2.94315	0.00324894	0.0328247
Stellate	Gm45627	8.13807	3.07267	2.64853	0.00808419	0.0488645
Stellate	Gm45469	5.47339	1.4064	3.89179	9.95091e-05	0.00198503
Stellate	Dlc1	4.44926	0.261253	17.0305	4.88272e-65	1.41037e-61
Stellate	G630064G18Rik	3.1792	0.978349	3.24956	0.00115585	0.0145287
Stellate	Mtus1	0.871811	0.318812	2.73456	0.00624641	0.0469869
Stellate	Gm2366	2.89876	1.09535	2.64643	0.00813473	0.0491059
Stellate	Slc25a4	1.28863	0.334636	3.85085	0.000117707	0.00229109
Stellate	Helt	8.24836	3.08237	2.67598	0.00745121	0.0469869
Stellate	Cldn24	8.23653	3.08338	2.67126	0.0075566	0.0469869
Stellate	Wwc2	2.17591	0.439677	4.94889	7.46397e-07	2.7927e-05
Stellate	Cldn22	8.26942	3.08136	2.6837	0.00728135	0.0469869
Stellate	Gm45322	8.22364	3.08441	2.6662	0.00767146	0.0469869
Stellate	Gm45389	8.26826	3.08039	2.68416	0.00727119	0.0469869
Stellate	Hpgd	2.96515	0.877747	3.37814	0.00072979	0.01012
Stellate	Hand2os1	5.43747	0.367389	14.8003	1.45833e-49	1.31637e-46
Stellate	Hand2	4.60073	0.684717	6.71918	1.82754e-11	1.32385e-09
Stellate	Gm34030	6.53731	0.710376	9.2026	3.4938e-20	4.94698e-18
Stellate	5033428I22Rik	2.28953	0.584848	3.91474	9.05016e-05	0.00184224
Stellate	Gm34099	3.97666	1.35428	2.93637	0.00332079	0.0333522
Stellate	Hmgb2	1.60764	0.467397	3.43956	0.000582652	0.00848282
Stellate	Gm45356	3.71466	1.35626	2.7389	0.0061645	0.0469869
Stellate	BC030500	8.22364	3.08441	2.6662	0.00767146	0.0469869
Stellate	Gm34623	3.14254	1.10675	2.83942	0.00451953	0.0418956
Stellate	Gm45462	8.24684	3.08251	2.67536	0.0074648	0.0469869
Stellate	Gm35368	8.24836	3.08237	2.67598	0.00745121	0.0469869
Stellate	Gm32568	8.26826	3.08039	2.68416	0.00727119	0.0469869
Stellate	Tktl2	8.22364	3.08441	2.6662	0.00767146	0.0469869
Stellate	Npy1r	2.61221	0.888112	2.94131	0.00326823	0.0329274
Stellate	Gm39185	4.17213	1.29622	3.2187	0.00128774	0.0158282
Stellate	Lpl	1.97904	0.55232	3.58314	0.000339483	0.00550897
Stellate	Rex1bd	2.00819	0.462283	4.34406	1.39873e-05	0.000370974
Stellate	Gdf15	4.69475	0.600657	7.81603	5.45162e-15	5.24901e-13
Stellate	Jund	0.846546	0.260068	3.25509	0.00113356	0.0142857
Stellate	Pde4c	1.4459	0.5425	2.66526	0.00769298	0.0469869
Stellate	Ccdc124	1.51003	0.559089	2.70089	0.00691551	0.0469869
Stellate	Slc5a5	4.82706	1.16388	4.1474	3.36275e-05	0.000790342
Stellate	Rpl18a	1.95243	0.282761	6.90488	5.02456e-12	3.78941e-10
Stellate	Mrpl34	2.0277	0.712604	2.84549	0.00443438	0.0413317
Stellate	Bst2	1.75692	0.490604	3.58114	0.000342098	0.00554207
Stellate	Tpm4	0.863589	0.31302	2.75889	0.00579972	0.0469869
Stellate	Gm10282	2.88711	1.04525	2.76214	0.00574241	0.0469869
Stellate	Klf2	1.61181	0.569757	2.82895	0.00467014	0.0429061
Stellate	F2rl3	4.50577	1.41096	3.19341	0.00140602	0.0169645
Stellate	Gm10358	8.22364	3.08441	2.6662	0.00767146	0.0469869
Stellate	Iqcm	2.4229	0.601844	4.0258	5.67818e-05	0.00123134
Stellate	Arhgap10	3.31015	0.414387	7.98806	1.37081e-15	1.42086e-13
Stellate	Gm45406	4.13211	1.03974	3.97417	7.06238e-05	0.00148686
Stellate	4933421D24Rik	3.2099	0.955472	3.35949	0.000780868	0.0106847
Stellate	Gm45285	5.95172	1.04346	5.70381	1.17157e-08	5.95787e-07
Stellate	4933431K23Rik	4.81405	0.475583	10.1224	4.3939e-24	8.13575e-22
Stellate	Ednra	5.09274	0.383008	13.2967	2.41927e-40	1.34386e-37
Stellate	Pou4f2	8.22364	3.08441	2.6662	0.00767146	0.0469869
Stellate	Hhip	3.70237	1.31359	2.81852	0.00482463	0.0439619
Stellate	Gm45430	8.24836	3.08237	2.67598	0.00745121	0.0469869
Stellate	Gab1	2.21587	0.415274	5.33593	9.50576e-08	4.17921e-06
Stellate	Gm27048	8.22364	3.08441	2.6662	0.00767146	0.0469869
Stellate	Inpp4b	3.10736	0.3959	7.84886	4.1982e-15	4.12466e-13
Stellate	4930579O11Rik	8.24353	3.06824	2.68673	0.00721555	0.0469869
Stellate	Gm38590	4.85833	1.57772	3.07934	0.00207459	0.0229018
Stellate	Adgre5	3.13412	0.473196	6.62332	3.51227e-11	2.45053e-09
Stellate	1700067K01Rik	3.17674	1.059	2.99975	0.00270198	0.0283497
Stellate	Nfix	1.84187	0.646113	2.85069	0.00436242	0.0408588
Stellate	Lyl1	4.83048	1.41826	3.40592	0.000659422	0.00934154
Stellate	Junb	0.964727	0.358332	2.69227	0.00709682	0.0469869
Stellate	AA672651	8.26942	3.08136	2.6837	0.00728135	0.0469869
Stellate	Gm5118	8.24684	3.08251	2.67536	0.0074648	0.0469869
Stellate	Gm27208	8.24836	3.08237	2.67598	0.00745121	0.0469869
Stellate	Cbln1	6.45598	1.28501	5.02408	5.05847e-07	1.95863e-05
Stellate	Zfp423	2.32784	0.629036	3.70064	0.000215057	0.00378804
Stellate	Adcy7	2.77389	0.881413	3.1471	0.00164899	0.0191366
Stellate	Nkd1	4.00602	1.11402	3.59601	0.00032313	0.00528817
Stellate	Gm45639	6.32487	1.952	3.24021	0.00119442	0.0148968
Stellate	Gm35963	8.24836	3.08237	2.67598	0.00745121	0.0469869
Stellate	Gm36380	8.26942	3.08136	2.6837	0.00728135	0.0469869
Stellate	Irx3os	8.24353	3.06824	2.68673	0.00721555	0.0469869
Stellate	Gm45336	8.26942	3.08136	2.6837	0.00728135	0.0469869
Stellate	Mmp2	7.54721	0.66265	11.3894	4.72006e-30	1.21731e-27
Stellate	Gm30132	8.22364	3.08441	2.6662	0.00767146	0.0469869
Stellate	Mt4	8.23653	3.08338	2.67126	0.0075566	0.0469869
Stellate	Cpne2	3.10418	0.589591	5.26498	1.40207e-07	6.00874e-06
Stellate	Ccdc102a	4.02196	1.34187	2.99727	0.00272407	0.0285384
Stellate	Gm45788	8.23653	3.08338	2.67126	0.0075566	0.0469869
Stellate	Gm39231	8.26942	3.08136	2.6837	0.00728135	0.0469869
Stellate	Cdh11	1.35998	0.480286	2.83161	0.00463142	0.042659
Stellate	Cmtm3	3.05117	0.664292	4.59311	4.36684e-06	0.000134266
Stellate	Gm45877	4.51696	1.12239	4.0244	5.71205e-05	0.00123775
Stellate	K230015D01Rik	3.65667	1.06485	3.43396	0.000594839	0.00859526
Stellate	Rrad	3.65358	0.595545	6.13485	8.52391e-10	5.0072e-08
Stellate	Ciao2b	1.85341	0.593012	3.12541	0.00177558	0.0202516
Stellate	Ces2a	8.26826	3.08039	2.68416	0.00727119	0.0469869
Stellate	Tppp3	2.26708	0.566915	3.99897	6.36175e-05	0.00136118
Stellate	Psmb10	1.88031	0.498655	3.77076	0.000162749	0.00301927
Stellate	Lcat	2.86754	1.07438	2.66903	0.00760706	0.0469869
Stellate	Slc12a4	3.28967	0.409229	8.03871	9.07922e-16	9.64167e-14
Stellate	Dpep2	5.34678	1.04004	5.14091	2.73412e-07	1.11547e-05
Stellate	Dpep2nb	4.98344	1.18727	4.19738	2.70019e-05	0.000655511
Stellate	Chtf8	3.36052	0.861287	3.90175	9.55005e-05	0.00192428
Stellate	Gm16208	3.34439	1.05928	3.15722	0.0015928	0.0186569
Stellate	Zfhx3	1.18286	0.263842	4.48322	7.35261e-06	0.000210904
Stellate	Il34	4.82447	0.321866	14.9891	8.65606e-51	8.62173e-48
Stellate	St3gal2	1.81585	0.534722	3.39588	0.000684084	0.00959211
Stellate	Gm16118	3.71737	0.989106	3.75832	0.000171061	0.00314319
Stellate	Maf	2.60432	0.835316	3.11776	0.0018223	0.0206745
Stellate	Mphosph6	1.45594	0.505387	2.88085	0.0039661	0.0379434
Stellate	Hsbp1	1.2896	0.440098	2.93026	0.00338678	0.0337576
Stellate	Gm45723	8.24353	3.06824	2.68673	0.00721555	0.0469869
Stellate	Adad2	8.26942	3.08136	2.6837	0.00728135	0.0469869
Stellate	Wfdc1	5.05196	0.922604	5.47576	4.35634e-08	2.01655e-06
Stellate	Crispld2	6.41884	0.670494	9.5733	1.03543e-21	1.67086e-19
Stellate	Gm15684	6.33826	0.952889	6.65163	2.89861e-11	2.06223e-09
Stellate	Cox4i1	1.43936	0.313422	4.5924	4.38187e-06	0.000134363
Stellate	Fendrr	3.49907	0.889207	3.93505	8.31793e-05	0.00170933
Stellate	Foxf1	3.58004	0.613775	5.83282	5.44981e-09	2.90976e-07
Stellate	Foxc2	5.51309	0.851391	6.47539	9.4566e-11	6.29387e-09
Stellate	Map1lc3b	0.965706	0.312563	3.08964	0.00200401	0.022293
Stellate	Zcchc14	1.24599	0.356855	3.49158	0.000480178	0.00727317
Stellate	Zfp469	2.84569	0.943472	3.01619	0.00255971	0.0271131
Stellate	Cyba	2.34812	0.604277	3.88584	0.000101978	0.0020245
Stellate	Pabpn1l	4.81401	1.22873	3.91786	8.93393e-05	0.00182115
Stellate	Cbfa2t3	1.56577	0.388585	4.02943	5.59127e-05	0.00121523
Stellate	Rpl13	1.88068	0.220529	8.52804	1.48849e-17	1.7549e-15
Stellate	Sult5a1	4.75875	0.751403	6.33316	2.40192e-10	1.50498e-08
Stellate	Dpep1	6.87056	0.721538	9.52211	1.69695e-21	2.66393e-19
Stellate	Nrp1	1.91762	0.375225	5.11059	3.2116e-07	1.29202e-05
Stellate	Itgb1	1.77945	0.240005	7.41421	1.22356e-13	1.04564e-11
Stellate	Gm10999	8.24836	3.08237	2.67598	0.00745121	0.0469869
Stellate	Gucy1a2	2.87492	0.348087	8.25921	1.46641e-16	1.62913e-14
Stellate	Casp12	3.04799	0.869681	3.50472	0.000457084	0.00696354
Stellate	Ddi1	3.51619	1.32979	2.64417	0.00818912	0.0493414
Stellate	Yap1	2.04689	0.464544	4.40624	1.05182e-05	0.000290179
Stellate	Gm20416	3.53379	0.757088	4.66762	3.04713e-06	9.79048e-05
Stellate	Trpc6	5.14665	0.41524	12.3944	2.80234e-35	1.12424e-32
Stellate	Pgr	3.96829	0.895815	4.42981	9.43172e-06	0.000263223
Stellate	Arhgap42	3.90065	0.32281	12.0834	1.29222e-33	4.47179e-31
Stellate	Gm16833	3.85816	1.15573	3.3383	0.000842924	0.0113246
Stellate	Gm32710	8.24684	3.08251	2.67536	0.0074648	0.0469869
Stellate	Maml2	1.31063	0.283099	4.62957	3.66422e-06	0.000115044
Stellate	Endod1	1.8611	0.524434	3.54878	0.000387014	0.00608872
Stellate	Amotl1	1.62584	0.393991	4.1266	3.68172e-05	0.000852818
Stellate	Naalad2	4.17744	0.449559	9.29231	1.50977e-20	2.2137e-18
Stellate	Ubtfl1	6.56913	1.38978	4.72675	2.28137e-06	7.59185e-05
Stellate	Olfr828	8.26826	3.08039	2.68416	0.00727119	0.0469869
Stellate	Olfr830	8.26942	3.08136	2.6837	0.00728135	0.0469869
Stellate	Olfr836	8.26942	3.08136	2.6837	0.00728135	0.0469869
Stellate	Olfr849	8.22364	3.08441	2.6662	0.00767146	0.0469869
Stellate	Olfr851	8.13807	3.07267	2.64853	0.00808419	0.0488645
Stellate	Olfr855	8.26942	3.08136	2.6837	0.00728135	0.0469869
Stellate	Olfr860	8.24353	3.06824	2.68673	0.00721555	0.0469869
Stellate	Olfr866	8.22336	3.08443	2.66609	0.00767395	0.0469869
Stellate	Pin1	1.24822	0.466045	2.67832	0.00739917	0.0469869
Stellate	Col5a3	5.43491	0.505902	10.743	6.39244e-27	1.36774e-24
Stellate	S1pr2	3.87316	0.751007	5.15729	2.50552e-07	1.03094e-05
Stellate	S1pr5	4.27196	0.99672	4.28601	1.81907e-05	0.000465401
Stellate	Slc44a2	1.73323	0.595033	2.91282	0.00358178	0.035083
Stellate	Kank2	3.65176	0.418639	8.72292	2.71116e-18	3.34666e-16
Stellate	Dock6	1.36445	0.512283	2.66347	0.00773395	0.0471796
Stellate	Acp5	3.06012	1.05567	2.89873	0.00374675	0.0363048
Stellate	Sept7	1.36987	0.306524	4.46905	7.85685e-06	0.000224033
Stellate	Jam3	1.43128	0.458335	3.12277	0.00179155	0.0203896
Stellate	Spata19	8.24353	3.06824	2.68673	0.00721555	0.0469869
Stellate	Gm48901	8.23653	3.08338	2.67126	0.0075566	0.0469869
Stellate	Adamts15	5.53226	0.725479	7.62565	2.42799e-14	2.21938e-12
Stellate	Aplp2	1.42347	0.293306	4.85318	1.21499e-06	4.27988e-05
Stellate	Ets1	2.78264	0.355271	7.83244	4.7851e-15	4.65298e-13
Stellate	Gm27240	4.75305	1.43479	3.3127	0.000923984	0.0121853
Stellate	Gm27162	3.30198	1.05015	3.14429	0.00166491	0.0193058
Stellate	Gm47778	8.22364	3.08441	2.6662	0.00767146	0.0469869
Stellate	Gm47784	8.24684	3.08251	2.67536	0.0074648	0.0469869
Stellate	Gm27164	3.54796	1.30358	2.7217	0.00649466	0.0469869
Stellate	Pate6	8.26942	3.08136	2.6837	0.00728135	0.0469869
Stellate	Pate5	8.22336	3.08443	2.66609	0.00767395	0.0469869
Stellate	Gm3428	8.24836	3.08237	2.67598	0.00745121	0.0469869
Stellate	Pate13	8.26826	3.08039	2.68416	0.00727119	0.0469869
Stellate	Pate12	8.26942	3.08136	2.6837	0.00728135	0.0469869
Stellate	Pknox2	2.47907	0.58439	4.24216	2.21382e-05	0.000552213
Stellate	Gm48081	8.26942	3.08136	2.6837	0.00728135	0.0469869
Stellate	Esam	2.10131	0.538566	3.90168	9.55267e-05	0.00192428
Stellate	Vsig2	2.62612	0.911575	2.88086	0.00396596	0.0379434
Stellate	Nrgn	4.75196	0.569938	8.33767	7.57698e-17	8.58279e-15
Stellate	Olfr888	8.26826	3.08039	2.68416	0.00727119	0.0469869
Stellate	Olfr893	8.23653	3.08338	2.67126	0.0075566	0.0469869
Stellate	Olfr894	8.26942	3.08136	2.6837	0.00728135	0.0469869
Stellate	Olfr143	8.22364	3.08441	2.6662	0.00767146	0.0469869
Stellate	Olfr25	8.26942	3.08136	2.6837	0.00728135	0.0469869
Stellate	Olfr898	8.22336	3.08443	2.66609	0.00767395	0.0469869
Stellate	Olfr250	8.23653	3.08338	2.67126	0.0075566	0.0469869
Stellate	Olfr147	8.22364	3.08441	2.6662	0.00767146	0.0469869
Stellate	Olfr919	8.24836	3.08237	2.67598	0.00745121	0.0469869
Stellate	Olfr922	8.22336	3.08443	2.66609	0.00767395	0.0469869
Stellate	Olfr923	8.26942	3.08136	2.6837	0.00728135	0.0469869
Stellate	Olfr938	8.22364	3.08441	2.6662	0.00767146	0.0469869
Stellate	Olfr27	8.22685	3.05963	2.68883	0.0071702	0.0469869
Stellate	Olfr948	8.23653	3.08338	2.67126	0.0075566	0.0469869
Stellate	Olfr951	8.26826	3.08039	2.68416	0.00727119	0.0469869
Stellate	Olfr952	8.26942	3.08136	2.6837	0.00728135	0.0469869
Stellate	Olfr955	8.22336	3.08443	2.66609	0.00767395	0.0469869
Stellate	AW551984	2.29009	0.790635	2.89652	0.00377332	0.0365011
Stellate	Olfr963	8.23653	3.08338	2.67126	0.0075566	0.0469869
Stellate	Olfr965	8.22364	3.08441	2.6662	0.00767146	0.0469869
Stellate	Olfr229	8.26826	3.08039	2.68416	0.00727119	0.0469869
Stellate	Olfr976	4.98784	1.59291	3.13128	0.00174047	0.0199815
Stellate	Olfr980	8.23653	3.08338	2.67126	0.0075566	0.0469869
Stellate	Olfr983	8.26826	3.08039	2.68416	0.00727119	0.0469869
Stellate	Gm17540	8.22364	3.08441	2.6662	0.00767146	0.0469869
Stellate	Gm16096	8.22971	3.06111	2.68848	0.00717786	0.0469869
Stellate	Hspa8	1.49957	0.264919	5.66049	1.50945e-08	7.56953e-07
Stellate	Crtam	3.19854	1.05219	3.03989	0.00236667	0.0253566
Stellate	Gm35657	4.94509	1.38023	3.5828	0.000339928	0.00551309
Stellate	Mir100hg	3.90531	0.422872	9.23522	2.57764e-20	3.6879e-18
Stellate	Gm48740	6.03328	1.30484	4.62375	3.76857e-06	0.000117554
Stellate	Gm28119	5.43709	1.25449	4.33412	1.46347e-05	0.000385345
Stellate	Gm48814	8.24684	3.08251	2.67536	0.0074648	0.0469869
Stellate	Gm40513	8.26826	3.08039	2.68416	0.00727119	0.0469869
Stellate	Gm39321	8.26942	3.08136	2.6837	0.00728135	0.0469869
Stellate	Tmem136	4.42895	0.801864	5.52332	3.3265e-08	1.56945e-06
Stellate	D630033O11Rik	4.84621	1.12173	4.32028	1.55833e-05	0.000406248
Stellate	Gm47475	8.26942	3.08136	2.6837	0.00728135	0.0469869
Stellate	Gm28215	8.26826	3.08039	2.68416	0.00727119	0.0469869
Stellate	Gm10688	8.24836	3.08237	2.67598	0.00745121	0.0469869
Stellate	Gm39323	4.42751	1.10635	4.00192	6.28317e-05	0.00134736
Stellate	Thy1	4.8859	0.648783	7.53087	5.04018e-14	4.45153e-12
Stellate	Usp2	1.50036	0.52662	2.84904	0.00438518	0.0410054
Stellate	Gm26737	2.36008	0.603626	3.90984	9.23576e-05	0.00186948
Stellate	Mcam	3.55393	0.448906	7.91687	2.43564e-15	2.46854e-13
Stellate	Rps25	2.03614	0.313494	6.49498	8.30433e-11	5.59139e-09
Stellate	Upk2	8.26942	3.08136	2.6837	0.00728135	0.0469869
Stellate	Bcl9l	2.19669	0.403265	5.44726	5.1153e-08	2.33421e-06
Stellate	Phldb1	2.776	0.354051	7.84067	4.48159e-15	4.37333e-13
Stellate	Gm48719	8.26826	3.08039	2.68416	0.00727119	0.0469869
Stellate	Scn2b	3.67993	0.985154	3.73539	0.000187427	0.00339638
Stellate	Lncbate3	8.24684	3.08251	2.67536	0.0074648	0.0469869
Stellate	Fxyd2	5.36268	0.935352	5.73334	9.84748e-09	5.07936e-07
Stellate	Tagln	4.57492	0.4443	10.2969	7.27493e-25	1.40091e-22
Stellate	Apoa5	8.24684	3.08251	2.67536	0.0074648	0.0469869
Stellate	4930448E22Rik	4.28038	1.11414	3.84186	0.000122105	0.00236237
Stellate	Nnmt	5.72209	0.709679	8.06293	7.44879e-16	7.99845e-14
Stellate	Zbtb16	2.39853	0.704881	3.40274	0.000667128	0.00941735
Stellate	Tmprss5	2.4675	0.919719	2.68288	0.00729912	0.0469869
Stellate	Ankk1	5.6832	1.64649	3.4517	0.000557057	0.00819277
Stellate	Ttc12	2.38695	0.734535	3.24961	0.00115563	0.0145287
Stellate	2310003N18Rik	8.18274	3.07046	2.66499	0.00769912	0.0469869
Stellate	Hspb2	5.45533	0.749028	7.28321	3.25972e-13	2.6902e-11
Stellate	Cryab	5.92055	0.4672	12.6724	8.41032e-37	3.68079e-34
Stellate	Layn	3.96894	0.546638	7.26064	3.85276e-13	3.15261e-11
Stellate	Btg4	2.8226	1.04012	2.71372	0.00665326	0.0469869
Stellate	1810046K07Rik	4.15838	1.09038	3.81371	0.000136894	0.00259798
Stellate	Arhgap20	3.61031	0.797027	4.52971	5.9064e-06	0.000174088
Stellate	Rdx	0.986429	0.28107	3.50955	0.00044887	0.00685648
Stellate	Acsbg1	3.19534	0.849864	3.75983	0.000170032	0.00312826
Stellate	Psma4	1.44113	0.401601	3.58847	0.000332622	0.00541894
Stellate	Peak1	0.991399	0.351073	2.82391	0.00474415	0.0434067
Stellate	Peak1os	4.58465	1.10466	4.15027	3.3208e-05	0.000781118
Stellate	Cspg4	5.45639	0.328269	16.6217	4.85245e-62	1.07818e-58
Stellate	Snx33	2.62741	0.745787	3.523	0.00042669	0.00658383
Stellate	4930442G15Rik	8.26942	3.08136	2.6837	0.00728135	0.0469869
Stellate	Gm16131	8.24353	3.06824	2.68673	0.00721555	0.0469869
Stellate	Islr	5.76885	0.573645	10.0565	8.60224e-24	1.57263e-21
Stellate	Islr2	4.15919	1.28039	3.24836	0.0011607	0.0145642
Stellate	Loxl1	3.93355	0.622485	6.3191	2.63083e-10	1.63775e-08
Stellate	Insyn1	3.80577	1.16428	3.26877	0.00108018	0.0137692
Stellate	Nr2e3	3.26951	0.974303	3.35575	0.000791511	0.0107894
Stellate	Thsd4	1.29599	0.358797	3.61205	0.000303786	0.00502932
Stellate	Larp6	3.68296	1.10358	3.33729	0.000846002	0.0113396
Stellate	1700036A12Rik	5.17217	1.38951	3.7223	0.000197419	0.0035463
Stellate	Gm47923	5.26941	1.45277	3.62715	0.000286564	0.00478462
Stellate	4933433G08Rik	8.26826	3.08039	2.68416	0.00727119	0.0469869
Stellate	Gm34105	8.26826	3.08039	2.68416	0.00727119	0.0469869
Stellate	Rplp1	1.63613	0.284282	5.75529	8.64918e-09	4.52593e-07
Stellate	Skor1	4.97156	1.50357	3.3065	0.000944698	0.0123978
Stellate	Smad3	1.75562	0.611615	2.87047	0.00409863	0.038867
Stellate	Rpl4	1.44314	0.378618	3.8116	0.000138069	0.00261688
Stellate	Cilp	5.79358	0.669347	8.65556	4.90479e-18	5.95272e-16
Stellate	Rasl12	5.10338	0.546646	9.3358	1.00233e-20	1.47715e-18
Stellate	Ankdd1a	3.54901	0.895703	3.96226	7.42451e-05	0.00154843
Stellate	Rbpms2	4.81623	0.653309	7.37205	1.6802e-13	1.43164e-11
Stellate	Ppib	1.30583	0.368075	3.54772	0.000388585	0.00610015
Stellate	Rab8b	1.23354	0.390216	3.16117	0.00157137	0.0184733
Stellate	Tpm1	1.65482	0.384316	4.30588	1.66326e-05	0.000430882
Stellate	Gm28195	8.24353	3.06824	2.68673	0.00721555	0.0469869
Stellate	Anxa2	2.73554	0.446775	6.12287	9.19061e-10	5.3848e-08
Stellate	Gcnt3	8.22336	3.08443	2.66609	0.00767395	0.0469869
Stellate	Gm27255	8.24684	3.08251	2.67536	0.0074648	0.0469869
Stellate	Gm27232	4.72955	1.14663	4.12473	3.71162e-05	0.000857682
Stellate	Nedd4	0.886938	0.225023	3.94154	8.09597e-05	0.00167037
Stellate	Gm28622	8.26826	3.08039	2.68416	0.00727119	0.0469869
Stellate	Bmp5	5.04599	0.572828	8.80891	1.26368e-18	1.57333e-16
Stellate	Gm19541	8.26942	3.08136	2.6837	0.00728135	0.0469869
Stellate	Gm34829	3.73536	0.795213	4.6973	2.63617e-06	8.59434e-05
Stellate	Gsta4	3.20952	1.03414	3.10357	0.00191204	0.0214649
Stellate	Gm3776	8.24684	3.08251	2.67536	0.0074648	0.0469869
Stellate	Omt2a	8.26942	3.08136	2.6837	0.00728135	0.0469869
Stellate	Eef1a1	1.34013	0.306115	4.37786	1.19853e-05	0.00032537
Stellate	Gm47430	3.35228	1.23496	2.7145	0.00663767	0.0469869
Stellate	Gm35024	8.22364	3.08441	2.6662	0.00767146	0.0469869
Stellate	Col12a1	5.11857	0.578988	8.84054	9.52602e-19	1.20157e-16
Stellate	Cox7a2	1.41502	0.342441	4.13216	3.5937e-05	0.000835108
Stellate	Gm39380	8.26826	3.08039	2.68416	0.00727119	0.0469869
Stellate	Gm27226	8.26942	3.08136	2.6837	0.00728135	0.0469869
Stellate	Htr1b	4.2844	1.17197	3.65571	0.000256467	0.00437569
Stellate	D430036J16Rik	6.94394	0.862788	8.04827	8.39757e-16	8.98384e-14
Stellate	Gm26907	4.66353	1.23056	3.78977	0.000150784	0.00282419
Stellate	Gm27216	8.11534	3.0636	2.64895	0.00807413	0.0488645
Stellate	Gm48830	4.29762	1.35988	3.1603	0.00157604	0.0185132
Stellate	Gm26611	3.49806	1.04428	3.34972	0.00080892	0.0109595
Stellate	Adamts7	3.24358	0.969308	3.34629	0.000819021	0.01106
Stellate	Gm28703	8.22364	3.08441	2.6662	0.00767146	0.0469869
Stellate	Plscr4	1.84549	0.49594	3.72119	0.000198284	0.00355962
Stellate	Plod2	2.32849	0.621925	3.74401	0.000181108	0.00330051
Stellate	Rbp1	3.36121	0.568209	5.91544	3.30991e-09	1.8039e-07
Stellate	Gm28087	3.50729	1.29478	2.70879	0.00675291	0.0469869
Stellate	Gm47757	7.82	2.75622	2.83722	0.00455083	0.0420912
Stellate	Sox14	8.26942	3.08136	2.6837	0.00728135	0.0469869
Stellate	4930519F24Rik	8.26942	3.08136	2.6837	0.00728135	0.0469869
Stellate	Gm34397	8.23653	3.08338	2.67126	0.0075566	0.0469869
Stellate	Nudt16l2	8.26826	3.08039	2.68416	0.00727119	0.0469869
Stellate	Col6a4	3.17767	1.05135	3.02246	0.00250726	0.0265965
Stellate	Rpl29	1.58579	0.336712	4.70964	2.48157e-06	8.19201e-05
Stellate	Abhd14a	1.85013	0.688376	2.68767	0.00719527	0.0469869
Stellate	Pcbp4	2.51646	0.709934	3.54463	0.000393159	0.00616525
Stellate	Parp3	3.0882	0.707821	4.36297	1.2831e-05	0.000345409
Stellate	Iqcf1	8.22336	3.08443	2.66609	0.00767395	0.0469869
Stellate	Iqcf5	8.22364	3.08441	2.6662	0.00767146	0.0469869
Stellate	Iqcf6	8.26942	3.08136	2.6837	0.00728135	0.0469869
Stellate	Gm17041	3.38633	1.05626	3.20598	0.00134605	0.016378
Stellate	Cyb561d2	2.07571	0.703964	2.94861	0.00319211	0.0324026
Stellate	Lsmem2	3.33362	1.25847	2.64894	0.0080744	0.0488645
Stellate	Sema3b	6.49125	0.766011	8.47409	2.36915e-17	2.73732e-15
Stellate	Dag1	1.4761	0.331305	4.45541	8.37332e-06	0.000236195
Stellate	Gpx1	1.28381	0.356245	3.60372	0.000313692	0.00516001
Stellate	Klhdc8b	2.06513	0.587626	3.51437	0.0004408	0.006761
Stellate	Lamb2	4.58144	0.390429	11.7344	8.49618e-32	2.53002e-29
Stellate	Impdh2	1.61051	0.546692	2.94591	0.00322003	0.0326353
Stellate	Trex1	8.26942	3.08136	2.6837	0.00728135	0.0469869
Stellate	Fbxw21	5.07796	1.14597	4.43113	9.37386e-06	0.000262368
Stellate	Fbxw16	8.24836	3.08237	2.67598	0.00745121	0.0469869
Stellate	Ngp	4.70126	1.11434	4.21887	2.45528e-05	0.000607718
Stellate	Pth1r	3.72064	0.678374	5.48465	4.14297e-08	1.92395e-06
Stellate	Prss42	8.26826	3.08039	2.68416	0.00727119	0.0469869
Stellate	Tmie	3.67149	0.813993	4.51047	6.46842e-06	0.000188537
Stellate	Ccrl2	1.66577	0.54821	3.03857	0.00237707	0.0254586
Stellate	Gm42523	6.64329	2.17289	3.05735	0.00223303	0.0242456
Stellate	Stac	4.32536	0.682072	6.3415	2.27537e-10	1.4319e-08
Stellate	Crtap	1.96474	0.679668	2.89073	0.0038435	0.0370312
Stellate	Gm9888	4.23928	1.11369	3.8065	0.000140948	0.00266619
Stellate	Tgfbr2	2.83686	0.475139	5.97058	2.36405e-09	1.32081e-07
Stellate	Rbms3	1.3494	0.310625	4.34415	1.39817e-05	0.000370974
Stellate	Platr11	8.26826	3.08039	2.68416	0.00727119	0.0469869
Stellate	Gm33460	8.24684	3.08251	2.67536	0.0074648	0.0469869
Stellate	Vill	3.39479	1.05332	3.22295	0.00126879	0.0156409
Stellate	Acaa1b	4.69716	1.11721	4.20436	2.61822e-05	0.000639824
Stellate	Myd88	2.22738	0.592808	3.75735	0.000171726	0.00315139
Stellate	4930516B21Rik	3.00147	1.04581	2.86998	0.00410496	0.0389142
Stellate	Scn11a	3.48849	1.12141	3.11081	0.00186575	0.0209942
Stellate	Gm47043	5.83307	1.60712	3.62952	0.000283943	0.00475244
Stellate	Xirp1	6.1392	1.15737	5.30446	1.13005e-07	4.90851e-06
Stellate	Rpsa	1.24049	0.29043	4.27121	1.94419e-05	0.000493913
Stellate	Gm47059	8.23653	3.08338	2.67126	0.0075566	0.0469869
Stellate	Eif1b	1.64236	0.481911	3.40802	0.000654362	0.00930179
Stellate	Rpl14	2.13209	0.313557	6.7997	1.04835e-11	7.72487e-10
Stellate	Gm47069	8.24684	3.08251	2.67536	0.0074648	0.0469869
Stellate	Cck	6.05722	1.19001	5.09005	3.57973e-07	1.42818e-05
Stellate	Gm47128	8.22364	3.08441	2.6662	0.00767146	0.0469869
Stellate	Gm47136	4.02569	1.08726	3.70261	0.000213391	0.00376761
Stellate	Clec3b	4.69411	1.24823	3.76061	0.000169502	0.00312049
Stellate	Ppp1r14c	3.26959	0.754121	4.33563	1.45346e-05	0.000383409
Stellate	Iyd	5.45558	1.30131	4.19236	2.76063e-05	0.000667846
Stellate	Akap12	2.75658	0.355858	7.7463	9.46059e-15	8.95964e-13
Stellate	Ulbp1	3.06193	0.908575	3.37004	0.000751584	0.0103583
Stellate	Sash1	2.01941	0.33199	6.08276	1.18128e-09	6.86547e-08
Stellate	4930567K20Rik	4.77493	1.20851	3.9511	7.77926e-05	0.00161541
Stellate	Utrn	1.03191	0.170773	6.04257	1.5168e-09	8.69303e-08
Stellate	B230208H11Rik	2.73548	1.03255	2.64926	0.00806676	0.0488645
Stellate	Sf3b5	1.6773	0.561136	2.98912	0.00279783	0.0291541
Stellate	Gm48773	4.88573	1.58743	3.07775	0.00208568	0.0229942
Stellate	Gm48845	4.00687	1.37763	2.90852	0.00363145	0.0354134
Stellate	Adgrg6	2.01331	0.508469	3.95955	7.50918e-05	0.00156389
Stellate	C330004P14Rik	7.75627	2.69929	2.87345	0.00406014	0.0386288
Stellate	Gm47760	3.70801	1.07224	3.45818	0.000543834	0.00803846
Stellate	Nhsl1	2.66815	0.398952	6.68791	2.26377e-11	1.62659e-09
Stellate	Gm20139	4.24441	1.37118	3.09544	0.00196524	0.0219343
Stellate	Gm48189	8.24836	3.08237	2.67598	0.00745121	0.0469869
Stellate	H60b	8.26942	3.08136	2.6837	0.00728135	0.0469869
Stellate	Gm10825	8.26942	3.08136	2.6837	0.00728135	0.0469869
Stellate	Gm47634	8.24684	3.08251	2.67536	0.0074648	0.0469869
Stellate	Gm10824	6.42712	1.06039	6.0611	1.35192e-09	7.79443e-08
Stellate	Tcf21	6.11201	0.596204	10.2515	1.16462e-24	2.1987e-22
Stellate	Eya4	3.49485	0.611663	5.71368	1.10559e-08	5.6422e-07
Stellate	Gm47843	4.918	1.42184	3.4589	0.000542389	0.00802197
Stellate	Rps12	1.4468	0.2851	5.07471	3.88081e-07	1.53768e-05
Stellate	Taar9	8.24353	3.06824	2.68673	0.00721555	0.0469869
Stellate	Gm15270	4.11944	0.666105	6.18438	6.23478e-10	3.74411e-08
Stellate	Ccn2	5.92739	0.340274	17.4194	5.87579e-68	1.8858e-64
Stellate	Enpp1	2.95411	0.707357	4.17626	2.96342e-05	0.000710949
Stellate	Gm40617	3.53718	1.06136	3.3327	0.000860083	0.0114963
Stellate	Epb41l2	2.65415	0.340374	7.79774	6.30233e-15	6.00801e-13
Stellate	Gm47939	8.26826	3.08039	2.68416	0.00727119	0.0469869
Stellate	Gm48084	3.54104	1.05872	3.34464	0.000823899	0.0111168
Stellate	Lama2	3.99029	0.37859	10.5399	5.65689e-26	1.17553e-23
Stellate	Ptprk	2.59391	0.284104	9.13014	6.84132e-20	9.19123e-18
Stellate	Rspo3	3.12126	0.984874	3.1692	0.00152858	0.0180659
Stellate	Hey2	4.41172	0.665824	6.62596	3.45005e-11	2.41881e-09
Stellate	Calhm4	8.24684	3.08251	2.67536	0.0074648	0.0469869
Stellate	Calhm5	3.98782	0.980648	4.06651	4.77226e-05	0.00105387
Stellate	Gm47049	8.23653	3.08338	2.67126	0.0075566	0.0469869
Stellate	Marcks	2.6248	0.346042	7.58521	3.31957e-14	2.9871e-12
Stellate	Gm26535	5.14621	1.15939	4.43872	9.04936e-06	0.000254767
Stellate	Lama4	3.22891	0.353509	9.1339	6.60748e-20	8.91856e-18
Stellate	D030034A15Rik	4.93213	1.41802	3.47818	0.000504835	0.00758697
Stellate	Gm47598	5.82373	1.18615	4.90977	9.11854e-07	3.33826e-05
Stellate	Gm32338	4.3171	1.17981	3.65915	0.000253051	0.00432508
Stellate	Mical1	4.29384	0.58413	7.35083	1.96974e-13	1.66363e-11
Stellate	Nr2e1	5.78931	1.68463	3.43655	0.000589174	0.00853783
Stellate	Gm47398	4.92761	1.1836	4.16324	3.13767e-05	0.000747787
Stellate	D030045P18Rik	3.63473	1.13958	3.18952	0.00142507	0.0171371
Stellate	Gm20597	3.5866	1.24295	2.88556	0.00390724	0.0375077
Stellate	Fabp7	6.60546	0.833636	7.92368	2.30582e-15	2.35349e-13
Stellate	AW822073	8.24684	3.08251	2.67536	0.0074648	0.0469869
Stellate	Duxf3	8.69128	3.06515	2.83552	0.00457513	0.0422618
Stellate	Gm4981	8.22364	3.08441	2.6662	0.00767146	0.0469869
Stellate	Lims1	0.856263	0.284624	3.0084	0.00262631	0.0277168
Stellate	Psap	0.825331	0.263908	3.12735	0.00176391	0.0201792
Stellate	Vsir	3.02085	1.10222	2.7407	0.00613088	0.0469869
Stellate	Hk1	2.93493	0.463384	6.33369	2.39363e-10	1.50304e-08
Stellate	Ctnna3	3.36806	0.407023	8.27485	1.28617e-16	1.43441e-14
Stellate	Lrrtm3	3.7672	0.450848	8.35582	6.49815e-17	7.38973e-15
Stellate	Gm32023	8.26826	3.08039	2.68416	0.00727119	0.0469869
Stellate	Gm49766	3.92506	1.10757	3.54385	0.000394334	0.00617363
Stellate	4930545H06Rik	8.26826	3.08039	2.68416	0.00727119	0.0469869
Stellate	1700048P04Rik	8.26826	3.08039	2.68416	0.00727119	0.0469869
Stellate	Gm48036	8.26942	3.08136	2.6837	0.00728135	0.0469869
Stellate	Gm48025	3.73561	1.02459	3.64597	0.000266386	0.00451293
Stellate	C730027H18Rik.1	8.26942	3.08136	2.6837	0.00728135	0.0469869
Stellate	Gm34376	4.9718	1.32246	3.7595	0.000170253	0.00313034
Stellate	A330049N07Rik	4.18373	0.984707	4.24871	2.1501e-05	0.000538643
Stellate	Ggt5	5.15396	0.613822	8.3965	4.59979e-17	5.27242e-15
Stellate	Susd2	4.68716	0.883765	5.30363	1.13524e-07	4.92364e-06
Stellate	Gstt3	4.57038	1.01955	4.48276	7.36841e-06	0.000211147
Stellate	Mif	1.44069	0.528216	2.72747	0.00638213	0.0469869
Stellate	Mmp11	3.3277	0.944643	3.5227	0.000427168	0.00658769
Stellate	Slc5a4a	5.06923	1.14584	4.42403	9.68765e-06	0.000270012
Stellate	S100b	4.67228	0.800253	5.8385	5.26724e-09	2.82796e-07
Stellate	Col6a2	7.13303	0.540451	13.1983	8.97493e-40	4.71347e-37
Stellate	Gm35608	8.18359	3.07043	2.66529	0.00769209	0.0469869
Stellate	Col6a1	7.08526	0.607839	11.6565	2.12659e-31	6.02222e-29
Stellate	Gm48276	8.26942	3.08136	2.6837	0.00728135	0.0469869
Stellate	Col18a1	5.24824	0.373345	14.0574	6.94287e-45	4.77487e-42
Stellate	Pttg1ip	1.37856	0.39914	3.45383	0.000552676	0.00814493
Stellate	Gm9736	8.26826	3.08039	2.68416	0.00727119	0.0469869
Stellate	1700009J07Rik	8.22336	3.08443	2.66609	0.00767395	0.0469869
Stellate	Lrrc3	3.29154	1.05012	3.13444	0.00172185	0.0198071
Stellate	Icosl	3.29067	0.767952	4.28499	1.82744e-05	0.00046713
Stellate	Cstb	2.35624	0.399334	5.90043	3.62546e-09	1.96476e-07
Stellate	Olfr1358	8.26826	3.08039	2.68416	0.00727119	0.0469869
Stellate	Syde1	4.38744	0.56193	7.80781	5.81924e-15	5.58435e-13
Stellate	Casp14	8.26826	3.08039	2.68416	0.00727119	0.0469869
Stellate	Slc1a6	3.87874	1.33698	2.90112	0.00371826	0.0361015
Stellate	Olfr1354	8.26942	3.08136	2.6837	0.00728135	0.0469869
Stellate	Bsg	0.780901	0.295363	2.64387	0.0081965	0.0493756
Stellate	Fstl3	3.80421	0.597985	6.36172	1.99508e-10	1.26934e-08
Stellate	Gm17134	3.56754	1.30377	2.73632	0.0062131	0.0469869
Stellate	Elane	8.24684	3.08251	2.67536	0.0074648	0.0469869
Stellate	Cnn2	3.32965	0.555943	5.98919	2.10885e-09	1.18973e-07
Stellate	Gpx4	1.68952	0.342228	4.93682	7.94077e-07	2.95198e-05
Stellate	Efna2	2.50031	0.851988	2.93468	0.00333894	0.0334644
Stellate	Gamt	3.76145	0.828148	4.542	5.57233e-06	0.000166278
Stellate	Rps15	1.41105	0.326996	4.31519	1.59463e-05	0.000415338
Stellate	Apc2	2.94768	0.899017	3.27878	0.00104256	0.0133723
Stellate	Adamtsl5	3.90628	0.726784	5.37475	7.66885e-08	3.41317e-06
Stellate	Oaz1	1.32193	0.343046	3.85349	0.000116445	0.00227264
Stellate	Gadd45b	1.4295	0.514028	2.78098	0.00541946	0.0469869
Stellate	Eef2	1.00708	0.309633	3.25251	0.00114392	0.0144037
Stellate	Hmg20b	1.26724	0.47354	2.67609	0.00744871	0.0469869
Stellate	Nfic	1.00238	0.343332	2.91957	0.0035051	0.0345545
Stellate	Gm15917	5.48823	1.63782	3.35094	0.000805377	0.0109269
Stellate	Gm1553	8.22364	3.08441	2.6662	0.00767146	0.0469869
Stellate	Gm47358	8.24836	3.08237	2.67598	0.00745121	0.0469869
Stellate	Gm1559	8.23653	3.08338	2.67126	0.0075566	0.0469869
Stellate	Bpifc	3.17558	1.0552	3.00946	0.0026171	0.0276398
Stellate	Syn3	1.33087	0.296017	4.49591	6.92733e-06	0.000199896
Stellate	Timp3	2.77852	0.329376	8.43569	3.29268e-17	3.78921e-15
Stellate	Igf1	5.17474	0.842363	6.14312	8.09153e-10	4.76987e-08
Stellate	Pmch	8.26942	3.08136	2.6837	0.00728135	0.0469869
Stellate	Slc17a8	3.33897	1.05678	3.15957	0.00158002	0.0185409
Stellate	Ikbip	1.44003	0.537205	2.6806	0.00734895	0.0469869
Stellate	Ndufa12	1.42838	0.407993	3.50101	0.000463504	0.00704277
Stellate	Gm29684	4.04482	1.0913	3.70644	0.000210196	0.00372485
Stellate	Nudt4	2.08637	0.415945	5.01597	5.27656e-07	2.04034e-05
Stellate	Gm47667	8.22364	3.08441	2.6662	0.00767146	0.0469869
Stellate	Gm5426	6.5847	1.37205	4.79918	1.59319e-06	5.49811e-05
Stellate	Gm48428	6.23411	1.1848	5.26173	1.42707e-07	6.10681e-06
Stellate	Btg1	0.835193	0.313925	2.66049	0.00780277	0.0475191
Stellate	Dcn	8.57645	1.07596	7.97098	1.57424e-15	1.62399e-13
Stellate	Lum	8.87104	0.571343	15.5267	2.29019e-54	2.75634e-51
Stellate	Ccer1	8.26826	3.08039	2.68416	0.00727119	0.0469869
Stellate	C030005K15Rik	8.26826	3.08039	2.68416	0.00727119	0.0469869
Stellate	Gm48884	8.22336	3.08443	2.66609	0.00767395	0.0469869
Stellate	B530045E10Rik	4.1607	0.601643	6.91557	4.65996e-12	3.52364e-10
Stellate	Gm35035	8.22364	3.08441	2.6662	0.00767146	0.0469869
Stellate	Csl	8.26826	3.08039	2.68416	0.00727119	0.0469869
Stellate	Kitl	3.15243	0.365847	8.61681	6.88474e-18	8.21759e-16
Stellate	Gm47033	8.26942	3.08136	2.6837	0.00728135	0.0469869
Stellate	Alx1	4.8138	1.61351	2.98344	0.0028503	0.0295835
Stellate	Gm47223	8.22364	3.08441	2.6662	0.00767146	0.0469869
Stellate	Gm47224	8.26826	3.08039	2.68416	0.00727119	0.0469869
Stellate	Gm29674	5.12524	1.18588	4.32189	1.547e-05	0.00040439
Stellate	Lin7a	4.61223	0.443524	10.3991	2.50401e-25	4.98817e-23
Stellate	Myf5	8.26942	3.08136	2.6837	0.00728135	0.0469869
Stellate	Otogl	3.13589	0.879807	3.56429	0.00036484	0.0057999
Stellate	Phlda1	4.11532	0.326941	12.5873	2.47886e-36	1.03771e-33
Stellate	Gm32365	8.26826	3.08039	2.68416	0.00727119	0.0469869
Stellate	Gm32802	8.26826	3.08039	2.68416	0.00727119	0.0469869
Stellate	Gm9049	8.26942	3.08136	2.6837	0.00728135	0.0469869
Stellate	Ifng	8.24353	3.06824	2.68673	0.00721555	0.0469869
Stellate	Irak3	1.78657	0.510854	3.49723	0.000470115	0.00713197
Stellate	4930471E19Rik	2.49424	0.922742	2.70308	0.00687008	0.0469869
Stellate	Msrb3	2.86068	0.399104	7.16776	7.62335e-13	6.09973e-11
Stellate	Gm15910	4.29247	0.768179	5.58785	2.29901e-08	1.10863e-06
Stellate	Avpr1a	6.63936	0.936788	7.08737	1.36681e-12	1.0787e-10
Stellate	Lrig3	3.81717	0.949744	4.01916	5.84054e-05	0.00126275
Stellate	Gm47966	8.24684	3.08251	2.67536	0.0074648	0.0469869
Stellate	Tspan31	1.41161	0.466311	3.02718	0.00246844	0.0262619
Stellate	B4galnt1	4.20407	1.36631	3.07696	0.00209126	0.0230382
Stellate	Gli1	5.78568	0.832464	6.95006	3.65125e-12	2.79012e-10
Stellate	Ndufa4l2	4.76245	0.340659	13.9801	2.06227e-44	1.35383e-41
Stellate	Lrp1	3.741	0.409006	9.14657	5.87705e-20	8.03532e-18
Stellate	Gm16229	6.98945	1.88514	3.70765	0.000209191	0.00370933
Stellate	Naca	1.53721	0.303037	5.07269	3.92241e-07	1.55204e-05
Stellate	Atp5b	1.22201	0.307885	3.96904	7.21618e-05	0.00151372
Stellate	Spryd4	2.41733	0.861435	2.80617	0.00501348	0.0452828
Stellate	Cnpy2	1.00471	0.341454	2.94246	0.00325619	0.0328749
Stellate	Myl6	2.18909	0.295047	7.41944	1.17613e-13	1.00809e-11
Stellate	Rps26	1.62343	0.293934	5.5231	3.33071e-08	1.56945e-06
Stellate	Cdk2	2.58765	0.84639	3.05727	0.0022336	0.0242456
Stellate	Mmp19	3.49034	0.719359	4.85202	1.2221e-06	4.29969e-05
Stellate	Tmem198b	2.34221	0.825143	2.83855	0.00453188	0.0419696
Stellate	Cd63	1.36025	0.282018	4.82328	1.41217e-06	4.90509e-05
Stellate	Rdh5	1.38147	0.441938	3.12595	0.00177234	0.0202348
Stellate	Bloc1s1	3.09151	0.623964	4.95462	7.24716e-07	2.72216e-05
Stellate	Itga7	5.67664	0.444417	12.7732	2.31349e-37	1.09549e-34
Stellate	Olfr764-ps1	8.26942	3.08136	2.6837	0.00728135	0.0469869
Stellate	Olfr765	8.24836	3.08237	2.67598	0.00745121	0.0469869
Stellate	Olfr777	8.22336	3.08443	2.66609	0.00767395	0.0469869
Stellate	Olfr782	8.22364	3.08441	2.6662	0.00767146	0.0469869
Stellate	Olfr785	8.24353	3.06824	2.68673	0.00721555	0.0469869
Stellate	Olfr790	8.22364	3.08441	2.6662	0.00767146	0.0469869
Stellate	Olfr794	8.26826	3.08039	2.68416	0.00727119	0.0469869
Stellate	Olfr799	8.24353	3.06824	2.68673	0.00721555	0.0469869
Stellate	Olfr800	8.23653	3.08338	2.67126	0.0075566	0.0469869
Stellate	Olfr807	8.24684	3.08251	2.67536	0.0074648	0.0469869
Stellate	Olfr810	8.26942	3.08136	2.6837	0.00728135	0.0469869
Stellate	Olfr819	8.24684	3.08251	2.67536	0.0074648	0.0469869
Stellate	Selenom	1.18136	0.329995	3.57992	0.000343705	0.00556498
Stellate	Smtn	3.44123	0.598825	5.74664	9.10338e-09	4.73786e-07
Stellate	Gm11946	4.505	1.40673	3.20245	0.00136263	0.0165376
Stellate	Sec14l2	4.05987	0.94367	4.30222	1.69098e-05	0.000435329
Stellate	Tbc1d10a	1.6923	0.602388	2.80931	0.00496475	0.0449841
Stellate	Castor1	3.76004	0.852228	4.41201	1.02416e-05	0.000283089
Stellate	Gm11959	8.24836	3.08237	2.67598	0.00745121	0.0469869
Stellate	Emid1	1.54945	0.540055	2.86906	0.00411693	0.039015
Stellate	Mrps24	1.45815	0.498799	2.92333	0.00346312	0.0342811
Stellate	Aebp1	6.60585	0.510016	12.9522	2.28211e-38	1.13653e-35
Stellate	Ppia	1.5907	0.386141	4.11949	3.79715e-05	0.000874646
Stellate	Adcy1	3.25017	0.909802	3.57239	0.000353735	0.00566702
Stellate	Cccd201	8.26942	3.08136	2.6837	0.00728135	0.0469869
Stellate	Igfbp1	8.24353	3.06824	2.68673	0.00721555	0.0469869
Stellate	Gm12000	8.22364	3.08441	2.6662	0.00767146	0.0469869
Stellate	4930554G24Rik	2.77474	0.80254	3.45745	0.000545304	0.00804859
Stellate	4933406G16Rik	3.82693	1.31594	2.90813	0.00363595	0.0354453
Stellate	Gm12052	8.26826	3.08039	2.68416	0.00727119	0.0469869
Stellate	Gm12056	8.26942	3.08136	2.6837	0.00728135	0.0469869
Stellate	Efemp1	3.4463	0.846996	4.06885	4.72466e-05	0.00104416
Stellate	Rps27a	1.36947	0.383169	3.57407	0.000351475	0.0056402
Stellate	Sptbn1	1.30359	0.226734	5.74942	8.95524e-09	4.66917e-07
Stellate	Acyp2	1.32687	0.294301	4.50856	6.52691e-06	0.000189859
Stellate	Rhbdf1	3.28618	0.601741	5.46112	4.7315e-08	2.18671e-06
Stellate	Sh3pxd2b	4.49952	0.489646	9.18934	3.95271e-20	5.54243e-18
Stellate	Gm12111	3.01699	0.953511	3.16408	0.00155573	0.0183268
Stellate	Npm1	1.13497	0.376383	3.01546	0.00256587	0.0271583
Stellate	Slit3	3.94075	0.444544	8.86471	7.67066e-19	9.80385e-17
Stellate	Gm12122	5.68387	1.64393	3.45749	0.000545237	0.00804859
Stellate	Pttg1	2.6563	0.514261	5.16528	2.40079e-07	9.94934e-06
Stellate	C1qtnf2	4.98956	0.624554	7.98899	1.36047e-15	1.41867e-13
Stellate	4930597A21Rik	4.9342	1.41931	3.47647	0.000508058	0.00761955
Stellate	Ebf1	4.11934	0.320182	12.8656	7.02512e-38	3.43933e-35
Stellate	Gm12158	5.90933	0.782962	7.54741	4.44008e-14	3.95839e-12
Stellate	Gm12162	6.59419	1.99899	3.29876	0.000971138	0.0126814
Stellate	Adam19	2.83057	0.456101	6.20601	5.4346e-10	3.28407e-08
Stellate	Timd4	3.75451	1.06182	3.53591	0.000406377	0.00632106
Stellate	Rack1	1.26057	0.353877	3.56217	0.000367796	0.00583725
Stellate	Gm12185	1.88234	0.660402	2.85029	0.00436797	0.0408975
Stellate	9930111J21Rik1	4.85482	1.55973	3.1126	0.00185446	0.0209406
Stellate	Tgtp1	2.61139	0.979731	2.66542	0.00768923	0.0469869
Stellate	9930111J21Rik2	2.75234	0.614891	4.47615	7.60012e-06	0.000217141
Stellate	Olfr1387	8.23653	3.08338	2.67126	0.0075566	0.0469869
Stellate	Olfr1386	8.24684	3.08251	2.67536	0.0074648	0.0469869
Stellate	Olfr1381	5.00676	1.21245	4.12947	3.63597e-05	0.000843616
Stellate	Adamts2	4.1049	0.565702	7.2563	3.97833e-13	3.24616e-11
Stellate	Gm12660	8.26826	3.08039	2.68416	0.00727119	0.0469869
Stellate	4933414I15Rik	8.24684	3.08251	2.67536	0.0074648	0.0469869
Stellate	Tcf7	3.28584	0.885253	3.71175	0.000205831	0.00366457
Stellate	9530068E07Rik	1.59141	0.468001	3.40043	0.000672793	0.00945867
Stellate	Sept8	2.46933	0.455992	5.4153	6.11859e-08	2.75289e-06
Stellate	Pdlim4	5.48406	0.761185	7.20463	5.81998e-13	4.69581e-11
Stellate	Gm12223	8.26826	3.08039	2.68416	0.00727119	0.0469869
Stellate	Hint1	1.33438	0.414774	3.21714	0.00129477	0.0158944
Stellate	Fat2	3.15931	1.05256	3.00154	0.00268617	0.0282248
Stellate	Sparc	4.46997	0.27505	16.2515	2.17992e-59	3.93544e-56
Stellate	4930438A08Rik	3.94797	1.34126	2.94347	0.00324558	0.0328136
Stellate	Gjc2	4.17213	1.1685	3.57051	0.000356289	0.00569216
Stellate	Wnt9a	2.72173	0.940025	2.89538	0.00378702	0.0365937
Stellate	Prss38	6.20632	1.36736	4.53891	5.65449e-06	0.000168208
Stellate	Olfr223	8.22336	3.08443	2.66609	0.00767395	0.0469869
Stellate	Mprip	0.852007	0.270313	3.15193	0.00162194	0.0189026
Stellate	Slc47a1	2.99934	1.08493	2.76456	0.0057	0.0469869
Stellate	Mfap4	6.88722	2.02152	3.40695	0.000656939	0.00932466
Stellate	Epn2	1.15517	0.410313	2.81535	0.00487243	0.0443276
Stellate	Grap	3.39085	0.879027	3.8575	0.000114552	0.00224024
Stellate	Ubb	1.53254	0.306212	5.00483	5.59121e-07	2.14763e-05
Stellate	Gm12280	5.75561	0.971399	5.92508	3.12154e-09	1.70446e-07
Stellate	Trpv2	4.1836	0.560119	7.46912	8.07331e-14	7.04524e-12
Stellate	Pmp22	4.0701	0.406956	10.0013	1.50386e-23	2.69807e-21
Stellate	Gm12289	4.06663	1.31695	3.08792	0.00201564	0.0223844
Stellate	Myocd	3.6422	0.632641	5.75714	8.55528e-09	4.48493e-07
Stellate	Gas7	3.98199	0.601008	6.62552	3.46039e-11	2.42018e-09
Stellate	Glp2r	2.97779	0.984489	3.02471	0.00248876	0.0264307
Stellate	Rnf222	8.24353	3.06824	2.68673	0.00721555	0.0469869
Stellate	Rpl26	1.79951	0.308987	5.82389	5.74939e-09	3.06404e-07
Stellate	Atp1b2	4.04132	0.52995	7.62585	2.42424e-14	2.21938e-12
Stellate	Sox15	5.54423	1.4881	3.72572	0.000194759	0.00350724
Stellate	Tnfsf13	2.41601	0.819682	2.9475	0.00320357	0.0324912
Stellate	Fgf11	3.53385	1.30316	2.71176	0.00669265	0.0469869
Stellate	Tmem95	2.92327	1.02442	2.85358	0.00432302	0.0405687
Stellate	Slc2a4	6.00027	0.740232	8.10594	5.23408e-16	5.66241e-14
Stellate	Rnasek	1.036	0.37581	2.75672	0.00583846	0.0469869
Stellate	Vmo1	8.22364	3.08441	2.6662	0.00767146	0.0469869
Stellate	Gltpd2	8.22364	3.08441	2.6662	0.00767146	0.0469869
Stellate	Gm40193	8.22336	3.08443	2.66609	0.00767395	0.0469869
Stellate	Pfn1	1.89389	0.334655	5.65922	1.52063e-08	7.60937e-07
Stellate	Gm12326	8.22336	3.08443	2.66609	0.00767395	0.0469869
Stellate	Slc13a5	4.78863	1.34703	3.55494	0.000378066	0.00596724
Stellate	Ggt6	8.26942	3.08136	2.6837	0.00728135	0.0469869
Stellate	P2rx5	4.26346	0.907901	4.69595	2.65368e-06	8.64166e-05
Stellate	Tax1bp3	2.42308	0.68773	3.5233	0.000426209	0.00658175
Stellate	Trpv1	3.91587	1.02383	3.82473	0.000130915	0.00250428
Stellate	Olfr1	8.24353	3.06824	2.68673	0.00721555	0.0469869
Stellate	Olfr378	8.26942	3.08136	2.6837	0.00728135	0.0469869
Stellate	Olfr380	8.26942	3.08136	2.6837	0.00728135	0.0469869
Stellate	Olfr381	8.26942	3.08136	2.6837	0.00728135	0.0469869
Stellate	Olfr385	8.26942	3.08136	2.6837	0.00728135	0.0469869
Stellate	Olfr389	8.24836	3.08237	2.67598	0.00745121	0.0469869
Stellate	Olfr390	8.26826	3.08039	2.68416	0.00727119	0.0469869
Stellate	Olfr394	8.26942	3.08136	2.6837	0.00728135	0.0469869
Stellate	Olfr139	8.22336	3.08443	2.66609	0.00767395	0.0469869
Stellate	Hic1	3.73141	0.948267	3.93498	8.32029e-05	0.00170933
Stellate	Serpinf1	6.7708	1.14672	5.90449	3.53735e-09	1.92061e-07
Stellate	Ywhae	0.709208	0.255428	2.77655	0.00549393	0.0469869
Stellate	Trarg1	4.96981	0.579254	8.57967	9.5143e-18	1.13095e-15
Stellate	Gm12343	8.22364	3.08441	2.6662	0.00767146	0.0469869
Stellate	Rpl23a	2.605	0.295043	8.82922	1.05408e-18	1.32379e-16
Stellate	Vtn	5.36892	0.421901	12.7256	4.2645e-37	1.92469e-34
Stellate	Sebox	8.23653	3.08338	2.67126	0.0075566	0.0469869
Stellate	Lgals9	2.12967	0.520548	4.0912	4.29145e-05	0.00096541
Stellate	Ksr1	2.36733	0.556762	4.25195	2.11916e-05	0.000532277
Stellate	Wsb1	1.28919	0.411492	3.13295	0.00173057	0.0198758
Stellate	Rab11fip4os2	6.63254	1.97055	3.36583	0.000763125	0.0104667
Stellate	Adap2	5.31247	0.428221	12.4059	2.42725e-35	9.87481e-33
Stellate	Adap2os	4.44153	0.688841	6.44783	1.13465e-10	7.44345e-09
Stellate	Gm31522	2.78665	1.02342	2.72288	0.00647147	0.0469869
Stellate	Gm17268	5.23784	0.592177	8.84506	9.14804e-19	1.15895e-16
Stellate	Ccl2	5.83422	0.621723	9.38395	6.35475e-21	9.41317e-19
Stellate	Ccl11	5.50037	0.790971	6.95395	3.55191e-12	2.7214e-10
Stellate	Ccl8	8.24836	3.08237	2.67598	0.00745121	0.0469869
Stellate	Slfn5	1.87778	0.404908	4.63754	3.52581e-06	0.000111182
Stellate	Slfn8	2.86503	0.941606	3.04271	0.00234459	0.0251573
Stellate	Gm48462	8.26826	3.08039	2.68416	0.00727119	0.0469869
Stellate	Gas2l2	5.50321	1.1919	4.61717	3.89003e-06	0.000120951
Stellate	Mmp28	3.51602	0.777331	4.52319	6.0914e-06	0.000178267
Stellate	1700109G15Rik	5.81957	1.26945	4.58433	4.55447e-06	0.000138919
Stellate	Tbx2	4.93072	0.496838	9.92422	3.26662e-23	5.75343e-21
Stellate	Gm11444	4.66176	0.899623	5.18191	2.19628e-07	9.12798e-06
Stellate	Tbx4	4.20018	0.975853	4.30411	1.67661e-05	0.000432414
Stellate	Sept4	4.31385	0.378403	11.4001	4.17528e-30	1.08651e-27
Stellate	Nog	8.22364	3.08441	2.6662	0.00767146	0.0469869
Stellate	Tmem100	5.32929	0.58025	9.18447	4.13548e-20	5.74295e-18
Stellate	Nme2	1.53326	0.291176	5.26573	1.39635e-07	5.99312e-06
Stellate	Cacna1g	2.87062	1.02488	2.80094	0.00509538	0.0458648
Stellate	Spata20	8.26826	3.08039	2.68416	0.00727119	0.0469869
Stellate	Epn3	4.13082	1.3563	3.04566	0.00232171	0.0249861
Stellate	Col1a1	8.94708	0.618352	14.4692	1.89578e-47	1.47999e-44
Stellate	Sgca	3.84948	1.09575	3.51311	0.000442886	0.00678301
Stellate	Gm11513	6.16576	1.84746	3.33742	0.000845588	0.0113396
Stellate	Dlx3	8.24353	3.06824	2.68673	0.00721555	0.0469869
Stellate	Ngfr	5.36747	1.05707	5.07769	3.8206e-07	1.51591e-05
Stellate	Gm11534	8.24684	3.08251	2.67536	0.0074648	0.0469869
Stellate	Hoxb7	4.26981	1.15578	3.69431	0.000220484	0.00387626
Stellate	Hoxb5os	4.78815	1.14267	4.1903	2.78585e-05	0.000672258
Stellate	Hoxb6	4.08604	0.982587	4.15845	3.20413e-05	0.000760678
Stellate	Hoxb5	4.22452	0.709396	5.95509	2.59921e-09	1.43828e-07
Stellate	Hoxb4	4.14047	0.61563	6.72558	1.74892e-11	1.27248e-09
Stellate	Hoxb3	2.2088	0.794796	2.77907	0.00545141	0.0469869
Stellate	Hoxb3os	5.47679	0.593037	9.23516	2.57904e-20	3.6879e-18
Stellate	Hoxb2	4.35331	0.731083	5.95461	2.60689e-09	1.43977e-07
Stellate	Sp6	4.1334	0.807179	5.1208	3.04247e-07	1.2274e-05
Stellate	Gm11583	3.30605	1.11073	2.97646	0.002916	0.030071
Stellate	Psmb3	1.3403	0.404606	3.31261	0.000924288	0.0121853
Stellate	Rpl23	1.51486	0.348241	4.35003	1.36117e-05	0.000363712
Stellate	Plxdc1	3.19459	0.495433	6.44807	1.13284e-10	7.44345e-09
Stellate	Arl5c	2.77204	0.899207	3.08276	0.00205087	0.0227145
Stellate	Rpl19	1.14702	0.350425	3.27322	0.00106328	0.0136078
Stellate	Gm20644	4.88761	1.41668	3.45003	0.00056052	0.00822694
Stellate	Tcap	5.7113	1.65866	3.44331	0.000574631	0.00838717
Stellate	Erbb2	4.26011	1.02787	4.1446	3.40402e-05	0.000798094
Stellate	Gsdma2	4.07022	1.35462	3.0047	0.0026584	0.0280145
Stellate	Thra	2.21071	0.418808	5.27857	1.30196e-07	5.61301e-06
Stellate	Igfbp4	7.33305	0.483998	15.151	7.46484e-52	7.70079e-49
Stellate	Krt26	8.23653	3.08338	2.67126	0.0075566	0.0469869
Stellate	Krtap2-4	8.17154	3.06509	2.666	0.00767596	0.0469869
Stellate	Krtap4-16	8.22364	3.08441	2.6662	0.00767146	0.0469869
Stellate	Gm11568	8.22336	3.08443	2.66609	0.00767395	0.0469869
Stellate	Krt33a	8.24684	3.08251	2.67536	0.0074648	0.0469869
Stellate	Krt34	8.26942	3.08136	2.6837	0.00728135	0.0469869
Stellate	Krt32	8.23653	3.08338	2.67126	0.0075566	0.0469869
Stellate	Krt35	8.26942	3.08136	2.6837	0.00728135	0.0469869
Stellate	Krt13	8.26826	3.08039	2.68416	0.00727119	0.0469869
Stellate	Krt15	8.24733	3.08211	2.67587	0.00745354	0.0469869
Stellate	Krt14	8.24684	3.08251	2.67536	0.0074648	0.0469869
Stellate	Krt16	8.26826	3.08039	2.68416	0.00727119	0.0469869
Stellate	Krt42	8.22364	3.08441	2.6662	0.00767146	0.0469869
Stellate	Gm12349	8.22364	3.08441	2.6662	0.00767146	0.0469869
Stellate	Eif1	1.65701	0.328829	5.03912	4.67672e-07	1.82058e-05
Stellate	Fkbp10	3.51181	0.837432	4.19355	2.74627e-05	0.000665487
Stellate	Cavin1	3.90203	0.409514	9.52843	1.59676e-21	2.52034e-19
Stellate	Cntnap1	2.27965	0.848064	2.68806	0.00718679	0.0469869
Stellate	Aoc3	4.58789	0.506922	9.05049	1.42325e-19	1.8945e-17
Stellate	Rpl27	1.34945	0.345465	3.90619	9.37616e-05	0.00189524
Stellate	Rnd2	2.88683	0.850137	3.39572	0.000684474	0.00959293
Stellate	Gm11635	8.24836	3.08237	2.67598	0.00745121	0.0469869
Stellate	Fzd2	7.50343	0.848161	8.84671	9.01392e-19	1.14699e-16
Stellate	Gm11636	6.60536	1.82822	3.61301	0.000302668	0.00501869
Stellate	2810433D01Rik	5.5582	1.42022	3.91362	9.09216e-05	0.00184818
Stellate	Adam11	5.62851	0.755292	7.45209	9.18735e-14	7.96927e-12
Stellate	Gjc1	4.45935	0.412867	10.8009	3.40714e-27	7.34442e-25
Stellate	Higd1b	5.18015	0.482949	10.7261	7.67802e-27	1.63073e-24
Stellate	Plcd3	3.56856	0.72404	4.92867	8.27899e-07	3.06588e-05
Stellate	Hexim1	1.79618	0.49206	3.65032	0.000261916	0.00445026
Stellate	Sppl2c	5.92111	1.27553	4.64208	3.44923e-06	0.000109005
Stellate	Gm11651	4.52896	1.20268	3.76572	0.000166068	0.00307098
Stellate	Ace	2.50006	0.611839	4.08614	4.38608e-05	0.000982869
Stellate	Pitpnc1	0.855947	0.293503	2.91632	0.00354191	0.0347961
Stellate	Cacng1	3.30403	1.06264	3.10928	0.00187546	0.0210871
Stellate	Gm11657	8.26942	3.08136	2.6837	0.00728135	0.0469869
Stellate	Gm11656	8.26826	3.08039	2.68416	0.00727119	0.0469869
Stellate	Abca8b	2.00643	0.464323	4.3212	1.55182e-05	0.000405283
Stellate	Abca8a	8.19407	0.458841	17.8582	2.49604e-71	1.20164e-67
Stellate	Abca9	3.79208	0.675941	5.61008	2.0223e-08	9.9007e-07
Stellate	Kcnj16	4.72204	1.23533	3.82248	0.000132115	0.00252361
Stellate	Gm11674	8.22364	3.08441	2.6662	0.00767146	0.0469869
Stellate	Cdc42ep4	3.45513	0.561997	6.14795	7.84917e-10	4.64597e-08
Stellate	Rpl38	0.912538	0.29161	3.12931	0.00175216	0.0200837
Stellate	Cd300a	3.22862	0.884253	3.65123	0.000260983	0.00443702
Stellate	Cd300ld2	8.22364	3.08441	2.6662	0.00767146	0.0469869
Stellate	Atp5h	2.23654	0.322593	6.933	4.11999e-12	3.12351e-10
Stellate	Galk1	4.48037	0.77715	5.76513	8.15955e-09	4.29305e-07
Stellate	H3f3b	1.04975	0.382037	2.74776	0.00600034	0.0469869
Stellate	Trim47	2.85917	0.583316	4.90158	9.50691e-07	3.46289e-05
Stellate	Galr2	3.5817	1.08439	3.30297	0.00095665	0.0125149
Stellate	Cygb	6.22365	0.382067	16.2894	1.17347e-59	2.25971e-56
Stellate	Prcd	5.2596	0.92682	5.67489	1.38781e-08	7.00819e-07
Stellate	Mxra7	3.37426	0.496154	6.80084	1.0401e-11	7.68373e-10
Stellate	2900041M22Rik	5.28574	1.37226	3.85184	0.000117233	0.00228495
Stellate	Timp2	4.07587	0.424302	9.60606	7.53774e-22	1.22319e-19
Stellate	Cep295nl	6.1913	1.55612	3.97869	6.92961e-05	0.00146424
Stellate	C1qtnf1	3.43703	0.662983	5.18419	2.16961e-07	9.03012e-06
Stellate	Gm11747	5.29516	1.27357	4.15774	3.21411e-05	0.000762229
Stellate	Gm11749	8.26942	3.08136	2.6837	0.00728135	0.0469869
Stellate	Card14	3.36168	1.05418	3.1889	0.00142815	0.0171598
Stellate	Aatk	1.68452	0.514293	3.27541	0.00105507	0.0135208
Stellate	Mrpl12	1.97717	0.573114	3.44987	0.000560854	0.00822766
Stellate	Cbr2	8.62852	3.07006	2.81054	0.00494591	0.0448689
Stellate	2900045O20Rik	3.00098	1.05404	2.84712	0.00441174	0.0411872
Stellate	Klhl29	2.64898	0.399391	6.63254	3.29963e-11	2.32463e-09
Stellate	Rhob	2.18673	0.330372	6.61899	3.61661e-11	2.51724e-09
Stellate	Sdc1	3.34608	1.03861	3.2217	0.00127434	0.0156836
Stellate	Laptm4a	1.58615	0.27702	5.72575	1.02978e-08	5.29272e-07
Stellate	Osr1	6.73913	1.06131	6.34979	2.15607e-10	1.36125e-08
Stellate	9530020I12Rik	4.67767	1.12935	4.14191	3.44423e-05	0.000806211
Stellate	Gm47808	5.21971	1.61692	3.22818	0.00124579	0.0153978
Stellate	Fam49a	2.78543	0.713117	3.90599	9.38403e-05	0.00189551
Stellate	4921511I17Rik	4.5421	0.799513	5.68109	1.3384e-08	6.77055e-07
Stellate	4930519A11Rik	4.60109	1.36373	3.37391	0.00074109	0.0102394
Stellate	Gm40271	1.98872	0.524777	3.78964	0.000150864	0.00282419
Stellate	Gm35890	4.38804	1.31644	3.33327	0.000858322	0.0114834
Stellate	Trib2	2.27116	0.504299	4.50361	6.68097e-06	0.000193366
Stellate	Rock2	0.748966	0.258587	2.89638	0.003775	0.0365051
Stellate	Pqlc3	2.48346	0.91596	2.71132	0.00670157	0.0469869
Stellate	Gm40849	3.39448	1.26666	2.67986	0.0073652	0.0469869
Stellate	Asap2	1.35792	0.350967	3.86909	0.000109244	0.00214953
Stellate	Gm30124	7.48064	2.25215	3.32155	0.000895183	0.0118612
Stellate	Gm4425	3.91272	1.32878	2.9446	0.00323368	0.0327507
Stellate	9030624G23Rik	1.60446	0.589712	2.72075	0.00651335	0.0469869
Stellate	Gm36287	4.61472	1.41525	3.26072	0.00111131	0.0140729
Stellate	Gm47713	8.24836	3.08237	2.67598	0.00745121	0.0469869
Stellate	4930480M12Rik	4.67398	1.31266	3.5607	0.000369871	0.00586338
Stellate	Rnf144a	2.6082	0.692365	3.76709	0.000165161	0.00305704
Stellate	4930549C15Rik	3.04186	0.948897	3.20568	0.00134743	0.0163875
Stellate	Colec11	4.85195	0.991311	4.89447	9.85688e-07	3.57235e-05
Stellate	Rps7	1.87146	0.265383	7.05193	1.76448e-12	1.38497e-10
Stellate	Pxdn	2.24491	0.487589	4.6041	4.14263e-06	0.000127979
Stellate	Lamb1	2.31966	0.449415	5.16151	2.44968e-07	1.01374e-05
Stellate	Gm33111	7.12239	2.38892	2.98143	0.00286907	0.029725
Stellate	5430401H09Rik	5.44409	0.930536	5.85048	4.90142e-09	2.63645e-07
Stellate	Twist1	7.70147	1.23867	6.21751	5.05103e-10	3.05868e-08
Stellate	Sostdc1	6.92047	0.875564	7.90402	2.70053e-15	2.71793e-13
Stellate	Gm34215	8.23653	3.08338	2.67126	0.0075566	0.0469869
Stellate	Meox2	5.06118	0.852763	5.93503	2.93785e-09	1.61024e-07
Stellate	Gm34408	3.52552	1.0581	3.33192	0.000862489	0.0115125
Stellate	Dgkb	2.37328	0.354456	6.69556	2.14842e-11	1.55143e-09
Stellate	Gm48715	3.73394	0.858667	4.34853	1.3705e-05	0.000364857
Stellate	Gm47375	4.74542	1.40442	3.37891	0.000727748	0.0100965
Stellate	Gm47030	3.03012	1.04112	2.91045	0.00360914	0.035264
Stellate	Egln3	3.12514	1.12964	2.76651	0.00566605	0.0469869
Stellate	Gm46328	8.26826	3.08039	2.68416	0.00727119	0.0469869
Stellate	Nfkbia	1.46336	0.366369	3.99422	6.49084e-05	0.00138163
Stellate	Gm48421	3.41261	1.09123	3.12729	0.00176426	0.0201792
Stellate	Gm31063	3.55381	1.24258	2.86002	0.00423611	0.0398924
Stellate	Rps29	1.22209	0.286232	4.26959	1.95836e-05	0.000497075
Stellate	Gm32219	6.39664	1.31626	4.8597	1.17561e-06	4.16407e-05
Stellate	Frmd6	2.26887	0.545498	4.15926	3.19281e-05	0.000759674
Stellate	Gpr135	2.92128	1.01764	2.87065	0.00409623	0.0388571
Stellate	Rhoj	3.70771	0.292817	12.6622	9.57639e-37	4.12857e-34
Stellate	Syne2	1.26725	0.286469	4.42369	9.70305e-06	0.000270012
Stellate	Ppp1r36	3.08105	1.08257	2.84606	0.00442642	0.0412975
Stellate	Zfp36l1	3.78256	0.477663	7.91889	2.39648e-15	2.43741e-13
Stellate	Actn1	1.05442	0.330073	3.19449	0.00140077	0.0169082
Stellate	Galnt16	2.62789	0.767421	3.42431	0.000616355	0.00884861
Stellate	Gm26796	5.15037	1.45181	3.54754	0.00038884	0.00610085
Stellate	Gm49654	3.64221	1.32025	2.75873	0.00580263	0.0469869
Stellate	Rgs6	4.15048	0.34721	11.9538	6.20132e-33	2.01264e-30
Stellate	1700085C21Rik	8.26826	3.08039	2.68416	0.00727119	0.0469869
Stellate	Gm29530	4.99048	1.04027	4.79728	1.60835e-06	5.53721e-05
Stellate	Gm26571	3.66199	1.33433	2.74444	0.00606147	0.0469869
Stellate	Acot2	2.35612	0.827317	2.8479	0.00440091	0.0411334
Stellate	Acot3	3.3896	1.22486	2.76735	0.00565144	0.0469869
Stellate	Pgf	3.16302	0.541892	5.83699	5.31519e-09	2.84841e-07
Stellate	Gm47863	3.34396	1.23179	2.71471	0.00663337	0.0469869
Stellate	Irf2bpl	1.3903	0.476682	2.91663	0.0035384	0.0347961
Stellate	BB287469	8.26942	3.08136	2.6837	0.00728135	0.0469869
Stellate	Gm2035	8.24836	3.08237	2.67598	0.00745121	0.0469869
Stellate	Gm5662	8.23653	3.08338	2.67126	0.0075566	0.0469869
Stellate	Gm2270	8.26942	3.08136	2.6837	0.00728135	0.0469869
Stellate	Gm40538	8.26942	3.08136	2.6837	0.00728135	0.0469869
Stellate	Gm40548	8.26942	3.08136	2.6837	0.00728135	0.0469869
Stellate	Flrt2	2.64395	0.826205	3.20012	0.00137371	0.0166511
Stellate	Gm47397	8.22336	3.08443	2.66609	0.00767395	0.0469869
Stellate	Gm40552	8.26826	3.08039	2.68416	0.00727119	0.0469869
Stellate	Gm35274	8.26826	3.08039	2.68416	0.00727119	0.0469869
Stellate	Gm47177	8.26826	3.08039	2.68416	0.00727119	0.0469869
Stellate	Gm19951	1.39189	0.462554	3.00914	0.00261988	0.027659
Stellate	Fbln5	3.91859	0.709845	5.52035	3.38317e-08	1.58899e-06
Stellate	Cpsf2	1.55119	0.488064	3.17824	0.00148171	0.0176419
Stellate	Rin3	2.12389	0.754751	2.81403	0.00489252	0.0444947
Stellate	Lgmn	2.033	0.653141	3.11265	0.00185416	0.0209406
Stellate	Cox8c	8.22364	3.08441	2.6662	0.00767146	0.0469869
Stellate	Prima1	4.75355	0.90269	5.26598	1.39441e-07	5.99312e-06
Stellate	Fam181a	8.29201	3.07832	2.69368	0.00706678	0.0469869
Stellate	Gm29508	8.23653	3.08338	2.67126	0.0075566	0.0469869
Stellate	Asb2	3.57762	0.961994	3.71897	0.000200039	0.00358241
Stellate	Ifi27	2.44808	0.32527	7.52631	5.21963e-14	4.58264e-12
Stellate	Ifi27l2a	5.78429	1.37072	4.21987	2.44439e-05	0.000605542
Stellate	Ifi27l2b	4.27754	1.06441	4.0187	5.85196e-05	0.00126298
Stellate	Serpina1f	8.26942	3.08136	2.6837	0.00728135	0.0469869
Stellate	Serpina5	8.26942	3.08136	2.6837	0.00728135	0.0469869
Stellate	Serpina3b	8.22971	3.06111	2.68848	0.00717786	0.0469869
Stellate	Serpina3j	8.24836	3.08237	2.67598	0.00745121	0.0469869
Stellate	Serpina3n	9.32606	0.807634	11.5474	7.60948e-31	2.07358e-28
Stellate	Gsc	8.64504	3.07917	2.80759	0.0049914	0.0451681
Stellate	AU015791	8.22336	3.08443	2.66609	0.00767395	0.0469869
Stellate	1700121N20Rik	8.26942	3.08136	2.6837	0.00728135	0.0469869
Stellate	Gm16087	8.26826	3.08039	2.68416	0.00727119	0.0469869
Stellate	Gm16084	8.26942	3.08136	2.6837	0.00728135	0.0469869
Stellate	Gm2800	8.26826	3.08039	2.68416	0.00727119	0.0469869
Stellate	4930478K11Rik	3.65384	1.08089	3.38041	0.000723778	0.010056
Stellate	Gm33682	8.24684	3.08251	2.67536	0.0074648	0.0469869
Stellate	Dio3os	8.13807	3.07267	2.64853	0.00808419	0.0488645
Stellate	Hsp90aa1	1.04839	0.287715	3.64385	0.000268589	0.00453961
Stellate	Ankrd9	3.48105	1.05906	3.28693	0.00101285	0.0130841
Stellate	Amn	3.52215	1.31297	2.68259	0.00730555	0.0469869
Stellate	Ckb	1.68862	0.39471	4.27812	1.88477e-05	0.000481358
Stellate	Atp5mpl	1.6698	0.425173	3.92734	8.58909e-05	0.00175955
Stellate	A730018C14Rik	8.24353	3.06824	2.68673	0.00721555	0.0469869
Stellate	Inf2	3.96991	0.638109	6.22137	4.92825e-10	3.00957e-08
Stellate	Ahnak2	4.62304	0.917768	5.03727	4.72216e-07	1.8358e-05
Stellate	Crip2	3.13449	0.395501	7.92536	2.27481e-15	2.33007e-13
Stellate	Crip1	3.97946	0.352948	11.2749	1.74506e-29	4.34536e-27
Stellate	Igha	8.26942	3.08136	2.6837	0.00728135	0.0469869
Stellate	Ighg2c	8.22364	3.08441	2.6662	0.00767146	0.0469869
Stellate	Ighg2b	8.22364	3.08441	2.6662	0.00767146	0.0469869
Stellate	Ighg1	8.23653	3.08338	2.67126	0.0075566	0.0469869
Stellate	Ighg3	8.26826	3.08039	2.68416	0.00727119	0.0469869
Stellate	Ighv5-10	8.22364	3.08441	2.6662	0.00767146	0.0469869
Stellate	Gm37976	8.26942	3.08136	2.6837	0.00728135	0.0469869
Stellate	Ighv3-8	8.26826	3.08039	2.68416	0.00727119	0.0469869
Stellate	Ighv10-3	8.26826	3.08039	2.68416	0.00727119	0.0469869
Stellate	Ighv1-62-2	8.26826	3.08039	2.68416	0.00727119	0.0469869
Stellate	Rapgef5	1.30173	0.453889	2.86796	0.00413133	0.0391129
Stellate	Gm46400	8.26826	3.08039	2.68416	0.00727119	0.0469869
Stellate	Klf6	1.15809	0.433095	2.67398	0.00749578	0.0469869
Stellate	Gm47514	8.22336	3.08443	2.66609	0.00767395	0.0469869
Stellate	Gm36074	8.23653	3.08338	2.67126	0.0075566	0.0469869
Stellate	Nid1	3.90934	0.357102	10.9474	6.83804e-28	1.53114e-25
Stellate	Gm30893	8.24684	3.08251	2.67536	0.0074648	0.0469869
Stellate	Gm6556	4.97275	1.60615	3.09606	0.00196113	0.0218968
Stellate	Gm26645	8.24836	3.08237	2.67598	0.00745121	0.0469869
Stellate	Gm48491	8.22364	3.08441	2.6662	0.00767146	0.0469869
Stellate	Gm48799	5.11201	1.39079	3.67562	0.000237268	0.00410115
Stellate	Tcrg-V4	8.22364	3.08441	2.6662	0.00767146	0.0469869
Stellate	Tcrg-V6	8.26826	3.08039	2.68416	0.00727119	0.0469869
Stellate	Trgv2	8.22685	3.05963	2.68883	0.0071702	0.0469869
Stellate	Olfr1362	8.26942	3.08136	2.6837	0.00728135	0.0469869
Stellate	Olfr1360	8.26826	3.08039	2.68416	0.00727119	0.0469869
Stellate	Hist1h2bn	3.46321	1.2914	2.68175	0.00732373	0.0469869
Stellate	Hist1h4m	8.23653	3.08338	2.67126	0.0075566	0.0469869
Stellate	Prss16	4.27567	1.35232	3.16173	0.00156835	0.0184528
Stellate	Vmn1r200	8.26826	3.08039	2.68416	0.00727119	0.0469869
Stellate	Vmn1r209	4.02836	1.30282	3.09203	0.00198793	0.0221362
Stellate	Vmn1r210	8.26474	3.06587	2.69572	0.00702369	0.0469869
Stellate	Vmn1r211	8.24684	3.08251	2.67536	0.0074648	0.0469869
Stellate	Vmn1r213	8.23653	3.08338	2.67126	0.0075566	0.0469869
Stellate	Vmn1r223	8.24836	3.08237	2.67598	0.00745121	0.0469869
Stellate	Hist1h2af	4.37731	1.3864	3.15732	0.00159227	0.0186569
Stellate	Hist1h1t	5.21238	1.46868	3.54904	0.000386644	0.00608621
Stellate	Ripor2	2.24258	0.661951	3.38784	0.000704453	0.00983217
Stellate	Prl6a1	8.26942	3.08136	2.6837	0.00728135	0.0469869
Stellate	Prl2b1	8.26942	3.08136	2.6837	0.00728135	0.0469869
Stellate	Prl7d1	8.24684	3.08251	2.67536	0.0074648	0.0469869
Stellate	Sox4	1.30086	0.454348	2.86313	0.00419474	0.0395706
Stellate	Agtr1a	5.88039	0.489426	12.0149	2.96791e-33	9.96837e-31
Stellate	Serpinb6b	5.05576	1.03529	4.8834	1.04271e-06	3.75465e-05
Stellate	Serpinb9c	8.24836	3.08237	2.67598	0.00745121	0.0469869
Stellate	Serpinb9e	8.26826	3.08039	2.68416	0.00727119	0.0469869
Stellate	Gm6093	8.26826	3.08039	2.68416	0.00727119	0.0469869
Stellate	Gm47127	8.26826	3.08039	2.68416	0.00727119	0.0469869
Stellate	Pxdc1	2.57739	0.944329	2.72934	0.00634616	0.0469869
Stellate	4933417A18Rik	3.60482	1.10308	3.26795	0.00108328	0.0138027
Stellate	Gm48629	8.24836	3.08237	2.67598	0.00745121	0.0469869
Stellate	Gm30127	4.19995	1.28095	3.27879	0.00104255	0.0133723
Stellate	Nrn1	6.98846	0.970765	7.19893	6.06883e-13	4.86939e-11
Stellate	Gm49144	3.74537	1.33101	2.81392	0.0048941	0.0444947
Stellate	Gm30600	8.24684	3.08251	2.67536	0.0074648	0.0469869
Stellate	Gm4035	5.67242	1.64081	3.45709	0.000546051	0.0080555
Stellate	Gm47400	7.03703	2.41772	2.91061	0.00360727	0.0352609
Stellate	Gm47351	8.26942	3.08136	2.6837	0.00728135	0.0469869
Stellate	Gm47061	8.22364	3.08441	2.6662	0.00767146	0.0469869
Stellate	Gm47067	8.26826	3.08039	2.68416	0.00727119	0.0469869
Stellate	Gm48570	8.26826	3.08039	2.68416	0.00727119	0.0469869
Stellate	Gm28564	8.26942	3.08136	2.6837	0.00728135	0.0469869
Stellate	Gm5083	8.26942	3.08136	2.6837	0.00728135	0.0469869
Stellate	Gm33684	8.26826	3.08039	2.68416	0.00727119	0.0469869
Stellate	Gm27007	4.2098	1.09029	3.86119	0.000112836	0.00221418
Stellate	Gm47792	8.22364	3.08441	2.6662	0.00767146	0.0469869
Stellate	Cap2	1.92793	0.389954	4.94399	7.65403e-07	2.85642e-05
Stellate	Gm49291	8.26826	3.08039	2.68416	0.00727119	0.0469869
Stellate	Bicd2	1.45019	0.523914	2.768	0.00564013	0.0469869
Stellate	Tes3-ps	2.6971	1.01999	2.64426	0.00818705	0.0493392
Stellate	Ecm2	3.82789	0.633261	6.04472	1.49668e-09	8.59477e-08
Stellate	Aspn	5.54087	0.289706	19.1259	1.53753e-81	1.48038e-77
Stellate	Ogn	4.39325	0.698057	6.29355	3.10293e-10	1.92335e-08
Stellate	Gm32834	3.67366	1.06921	3.43587	0.000590655	0.00854697
Stellate	S1pr3	5.67037	0.395694	14.3302	1.41744e-46	9.98602e-44
Stellate	Shc3	2.68811	0.835969	3.21557	0.00130188	0.0159582
Stellate	Gm26651	8.23653	3.08338	2.67126	0.0075566	0.0469869
Stellate	Gm48199	8.22336	3.08443	2.66609	0.00767395	0.0469869
Stellate	Drd1	6.18484	1.39588	4.4308	9.38839e-06	0.00026252
Stellate	5330429C05Rik	8.22364	3.08441	2.6662	0.00767146	0.0469869
Stellate	4930526F13Rik	8.23653	3.08338	2.67126	0.0075566	0.0469869
Stellate	Prelid1	1.6065	0.497419	3.22966	0.00123936	0.0153314
Stellate	Cxcl14	8.83601	3.01035	2.93521	0.00333322	0.0334538
Stellate	Tgfbi	2.64058	0.83686	3.15534	0.00160309	0.0187698
Stellate	Hnrnpa0	1.52822	0.521533	2.93025	0.00338686	0.0337576
Stellate	Gm48441	2.89935	1.02916	2.81721	0.00484436	0.0441
Stellate	Gm34558	8.26942	3.08136	2.6837	0.00728135	0.0469869
Stellate	Gm48194	2.71278	1.02322	2.65122	0.00802022	0.0486689
Stellate	Gm48384	8.22364	3.08441	2.6662	0.00767146	0.0469869
Stellate	Gm48397	8.63968	3.07896	2.80604	0.00501542	0.0452861
Stellate	Gas1	7.04823	0.644348	10.9385	7.53963e-28	1.66246e-25
Stellate	Gm48500	3.91589	1.10053	3.55817	0.000373446	0.00590744
Stellate	Ctsll3	8.22364	3.08441	2.6662	0.00767146	0.0469869
Stellate	Gm40975	8.26826	3.08039	2.68416	0.00727119	0.0469869
Stellate	Ctsj	8.26942	3.08136	2.6837	0.00728135	0.0469869
Stellate	Cts7	8.22364	3.08441	2.6662	0.00767146	0.0469869
Stellate	Ctsm	8.26942	3.08136	2.6837	0.00728135	0.0469869
Stellate	Ctsl	1.66202	0.34065	4.87898	1.06638e-06	3.82428e-05
Stellate	Gm7762	8.22364	3.08441	2.6662	0.00767146	0.0469869
Stellate	Gm10324	8.22364	3.08441	2.6662	0.00767146	0.0469869
Stellate	Uqcrb	1.72808	0.382914	4.51296	6.39284e-06	0.000186711
Stellate	Rslcan18	4.26514	1.10169	3.87146	0.000108185	0.00213306
Stellate	Gm48436	8.22364	3.08441	2.6662	0.00767146	0.0469869
Stellate	Med10	1.88204	0.577493	3.25899	0.00111808	0.0141462
Stellate	D030007L05Rik	8.22364	3.08441	2.6662	0.00767146	0.0469869
Stellate	Gm36377	8.26826	3.08039	2.68416	0.00727119	0.0469869
Stellate	Adamts16	2.81017	0.938959	2.99286	0.0027638	0.0288516
Stellate	Ndufs6	1.63643	0.45349	3.60853	0.000307942	0.00508571
Stellate	Nkd2	3.58897	0.783839	4.5787	4.67864e-06	0.000142405
Stellate	Nr2f1	5.26759	0.550286	9.57246	1.04392e-21	1.6752e-19
Stellate	A830082K12Rik	4.32038	0.589397	7.33016	2.29875e-13	1.93021e-11
Stellate	Gm48399	4.15126	1.32584	3.13105	0.00174181	0.0199889
Stellate	Gm31946	7.37791	2.40919	3.0624	0.0021957	0.0239332
Stellate	Gm32067	3.52676	0.984255	3.58318	0.000339442	0.00550897
Stellate	Gm29318	5.45291	1.17948	4.62317	3.77928e-06	0.000117761
Stellate	Mef2c	2.26509	0.333748	6.78683	1.14627e-11	8.42493e-10
Stellate	C130071C03Rik	3.01763	0.76937	3.92221	8.774e-05	0.00179234
Stellate	Gm26803	8.26942	3.08136	2.6837	0.00728135	0.0469869
Stellate	2810049E08Rik	4.71625	0.989009	4.76867	1.85447e-06	6.2774e-05
Stellate	Cox7c	0.996003	0.286521	3.4762	0.000508577	0.00762338
Stellate	Vcan	2.9099	0.585249	4.97206	6.62448e-07	2.51443e-05
Stellate	Rps23	1.68739	0.277588	6.07878	1.211e-09	7.02401e-08
Stellate	Spz1	8.24684	3.08251	2.67536	0.0074648	0.0469869
Stellate	Dmgdh	3.42135	1.04729	3.26688	0.00108741	0.0138431
Stellate	Pde8b	2.60546	0.457955	5.68933	1.27539e-08	6.46312e-07
Stellate	F2r	3.17839	0.45159	7.03823	1.94701e-12	1.51588e-10
Stellate	Gm17190	8.26826	3.08039	2.68416	0.00727119	0.0469869
Stellate	Gm29543	8.26942	3.08136	2.6837	0.00728135	0.0469869
Stellate	Btf3	1.65048	0.387967	4.25417	2.09829e-05	0.000527494
Stellate	Foxd1	8.24353	3.06824	2.68673	0.00721555	0.0469869
Stellate	Gm10320	4.09218	0.972487	4.20795	2.57698e-05	0.000631645
Stellate	Gm9465	4.74991	1.60978	2.95066	0.00317099	0.0322174
Stellate	1700024P04Rik	8.23442	3.06353	2.68789	0.00719054	0.0469869
Stellate	Gm807	5.16301	1.56949	3.28961	0.00100326	0.0129893
Stellate	Gm41043	8.24684	3.08251	2.67536	0.0074648	0.0469869
Stellate	AI197445	3.46182	1.12408	3.07968	0.00207225	0.0228898
Stellate	Gm33045	8.22336	3.08443	2.66609	0.00767395	0.0469869
Stellate	Gm15325	8.26826	3.08039	2.68416	0.00727119	0.0469869
Stellate	Gm15323	6.28008	1.87963	3.34113	0.000834383	0.0112307
Stellate	2810403G07Rik	8.26942	3.08136	2.6837	0.00728135	0.0469869
Stellate	Gm47850	8.22971	3.06111	2.68848	0.00717786	0.0469869
Stellate	Gpx8	4.13622	0.542614	7.62277	2.48282e-14	2.26234e-12
Stellate	Snx18	2.22422	0.420583	5.28843	1.23372e-07	5.32676e-06
Stellate	Hspb3	8.26942	3.08136	2.6837	0.00728135	0.0469869
Stellate	Fst	6.76389	1.1003	6.14729	7.88159e-10	4.65562e-08
Stellate	Gm47040	8.12324	3.06672	2.64883	0.00807698	0.0488645
Stellate	Itga1	3.38652	0.296903	11.4061	3.89597e-30	1.02305e-27
Stellate	Pelo	1.80304	0.560916	3.21445	0.00130695	0.0159963
Stellate	3110070M22Rik	3.55508	1.06198	3.34759	0.000815162	0.0110234
Stellate	B020031M17Rik	8.24684	3.08251	2.67536	0.0074648	0.0469869
Stellate	Gm2888	8.26826	3.08039	2.68416	0.00727119	0.0469869
Stellate	Gm10413	8.26942	3.08136	2.6837	0.00728135	0.0469869
Stellate	Gm10409	9.00419	3.08096	2.92253	0.003472	0.0342984
Stellate	Gm3159	8.24836	3.08237	2.67598	0.00745121	0.0469869
Stellate	Gm26655	3.67384	1.06122	3.46191	0.000536348	0.00796525
Stellate	Gm3453	8.22364	3.08441	2.6662	0.00767146	0.0469869
Stellate	Gm21103	8.26942	3.08136	2.6837	0.00728135	0.0469869
Stellate	Gm3642	8.24684	3.08251	2.67536	0.0074648	0.0469869
Stellate	Gm6356	8.24684	3.08251	2.67536	0.0074648	0.0469869
Stellate	Gm10128	8.22364	3.08441	2.6662	0.00767146	0.0469869
Stellate	Fam107a	4.761	1.2378	3.84634	0.000119895	0.00232428
Stellate	Psmd6	1.09895	0.410885	2.67459	0.00748201	0.0469869
Stellate	Rpl15	1.52352	0.306	4.97884	6.39668e-07	2.43436e-05
Stellate	Gm5458	8.24684	3.08251	2.67536	0.0074648	0.0469869
Stellate	Fut11	1.50795	0.552495	2.72935	0.00634588	0.0469869
Stellate	Plau	2.79999	0.782809	3.57684	0.000347769	0.00560318
Stellate	Zfp503	2.07061	0.776216	2.66756	0.00764031	0.0469869
Stellate	Rps24	1.21406	0.304744	3.98387	6.78034e-05	0.0014373
Stellate	Ppifos	3.52895	1.30565	2.70282	0.00687537	0.0469869
Stellate	Zcchc24	4.58622	0.581829	7.88243	3.21084e-15	3.18712e-13
Stellate	Tmem254a	3.56642	0.980969	3.6356	0.00027733	0.0046655
Stellate	Duxbl1	3.87015	1.32632	2.91796	0.00352327	0.0346863
Stellate	Cphx2	8.24684	3.08251	2.67536	0.0074648	0.0469869
Stellate	Cphx3	3.69483	0.384227	9.61627	6.82595e-22	1.12027e-19
Stellate	Plac9b	5.93106	1.04578	5.6714	1.41637e-08	7.11513e-07
Stellate	Wnt5a	2.97854	0.843066	3.53299	0.000410896	0.0063879
Stellate	Mustn1	4.97671	0.500164	9.95014	2.51823e-23	4.49006e-21
Stellate	Itih4	4.20936	1.35696	3.10205	0.00192188	0.0215587
Stellate	Colq	3.60741	0.981479	3.67549	0.000237394	0.00410115
Stellate	Btd	1.64506	0.586096	2.80681	0.00500346	0.0452347
Stellate	Galnt15	2.52788	0.827799	3.05374	0.00226006	0.0244502
Stellate	1700024G13Rik	4.03221	1.08134	3.72891	0.000192308	0.00347611
Stellate	Fam170b	8.22364	3.08441	2.6662	0.00767146	0.0469869
Stellate	Vstm4	5.394	0.509037	10.5965	3.09382e-26	6.47572e-24
Stellate	4930503F20Rik	8.22336	3.08443	2.66609	0.00767395	0.0469869
Stellate	Gdf10	7.70298	0.795332	9.68524	3.48398e-22	5.81704e-20
Stellate	Npy4r	8.26942	3.08136	2.6837	0.00728135	0.0469869
Stellate	Fam25c	7.37068	2.40053	3.07045	0.00213739	0.0234391
Stellate	Sncg	4.314	0.566186	7.61941	2.54846e-14	2.31485e-12
Stellate	Gm49012	8.26826	3.08039	2.68416	0.00727119	0.0469869
Stellate	1700109I08Rik	2.89563	0.950959	3.04496	0.00232713	0.0250299
Stellate	Gm3072	8.24353	3.06824	2.68673	0.00721555	0.0469869
Stellate	Gm47189	8.24836	3.08237	2.67598	0.00745121	0.0469869
Stellate	Gm8011	8.22364	3.08441	2.6662	0.00767146	0.0469869
Stellate	Gm8020	8.22336	3.08443	2.66609	0.00767395	0.0469869
Stellate	Gm10378	8.23653	3.08338	2.67126	0.0075566	0.0469869
Stellate	Gm3015	8.22364	3.08441	2.6662	0.00767146	0.0469869
Stellate	Gm21977	8.26942	3.08136	2.6837	0.00728135	0.0469869
Stellate	Gm8122	8.22336	3.08443	2.66609	0.00767395	0.0469869
Stellate	1700001F09Rik	8.26826	3.08039	2.68416	0.00727119	0.0469869
Stellate	Gm8138	8.26826	3.08039	2.68416	0.00727119	0.0469869
Stellate	Gm17654	8.26942	3.08136	2.6837	0.00728135	0.0469869
Stellate	Gm6526	8.22364	3.08441	2.6662	0.00767146	0.0469869
Stellate	Ang5	8.22364	3.08441	2.6662	0.00767146	0.0469869
Stellate	Gm49099	8.23653	3.08338	2.67126	0.0075566	0.0469869
Stellate	Gm3327	8.23653	3.08338	2.67126	0.0075566	0.0469869
Stellate	4930503E14Rik	3.91543	1.10712	3.53659	0.000405321	0.00631426
Stellate	Gm8212	8.09989	3.06298	2.64445	0.00818247	0.0493219
Stellate	Gm49145	8.26826	3.08039	2.68416	0.00727119	0.0469869
Stellate	Ptgdr	8.24684	3.08251	2.67536	0.0074648	0.0469869
Stellate	4930431P03Rik	8.26942	3.08136	2.6837	0.00728135	0.0469869
Stellate	Gm17173	4.85849	1.41217	3.44045	0.000580751	0.00846367
Stellate	Gm49180	3.14181	1.04922	2.99441	0.00274977	0.0287363
Stellate	Fermt2	0.88014	0.269068	3.27107	0.00107141	0.013673
Stellate	A530076I17Rik	3.24199	1.05797	3.06436	0.00218135	0.0238031
Stellate	Bmp4	5.69451	0.95404	5.96884	2.38951e-09	1.33245e-07
Stellate	Gm15222	7.23858	1.21372	5.96398	2.46168e-09	1.36741e-07
Stellate	Gm48911	8.26942	3.08136	2.6837	0.00728135	0.0469869
Stellate	Gm48917	8.24353	3.06824	2.68673	0.00721555	0.0469869
Stellate	Samd4	2.8487	0.292329	9.74483	1.94107e-22	3.29811e-20
Stellate	2810457G06Rik	3.30297	1.14239	2.89128	0.00383673	0.0369783
Stellate	Lgals3	3.6389	0.736446	4.94116	7.76592e-07	2.8907e-05
Stellate	4930538L07Rik	8.26942	3.08136	2.6837	0.00728135	0.0469869
Stellate	Gm49303	8.26826	3.08039	2.68416	0.00727119	0.0469869
Stellate	Gm49304	8.24836	3.08237	2.67598	0.00745121	0.0469869
Stellate	Gm49305	8.26826	3.08039	2.68416	0.00727119	0.0469869
Stellate	Peli2	2.62019	0.463864	5.64861	1.61747e-08	8.04144e-07
Stellate	1700128I11Rik	8.24836	3.08237	2.67598	0.00745121	0.0469869
Stellate	Armh4	3.91977	0.761357	5.1484	2.62714e-07	1.07334e-05
Stellate	Olfr723	8.23653	3.08338	2.67126	0.0075566	0.0469869
Stellate	Olfr725	8.26826	3.08039	2.68416	0.00727119	0.0469869
Stellate	Olfr726	8.22336	3.08443	2.66609	0.00767395	0.0469869
Stellate	Olfr730	8.22336	3.08443	2.66609	0.00767395	0.0469869
Stellate	Rnase10	8.23653	3.08338	2.67126	0.0075566	0.0469869
Stellate	Rnase11	8.26942	3.08136	2.6837	0.00728135	0.0469869
Stellate	Rnase2b	8.22336	3.08443	2.66609	0.00767395	0.0469869
Stellate	Gm5800	8.22336	3.08443	2.66609	0.00767395	0.0469869
Stellate	Ndrg2	6.40373	0.407649	15.7089	1.31403e-55	1.80742e-52
Stellate	Rnase13	8.22364	3.08441	2.6662	0.00767146	0.0469869
Stellate	Arhgef40	2.07575	0.677883	3.0621	0.00219789	0.0239334
Stellate	Gm16617	4.48116	1.14582	3.91089	9.19565e-05	0.00186528
Stellate	Olfr1513	4.74955	1.3934	3.4086	0.000652966	0.00929109
Stellate	Olfr1512	8.26942	3.08136	2.6837	0.00728135	0.0469869
Stellate	Olfr1510	8.22364	3.08441	2.6662	0.00767146	0.0469869
Stellate	Trav5-1	8.26942	3.08136	2.6837	0.00728135	0.0469869
Stellate	Trav6n-6	8.24684	3.08251	2.67536	0.0074648	0.0469869
Stellate	Trav10	8.26942	3.08136	2.6837	0.00728135	0.0469869
Stellate	Trav11	8.26826	3.08039	2.68416	0.00727119	0.0469869
Stellate	Trav12-3	8.24684	3.08251	2.67536	0.0074648	0.0469869
Stellate	Trav7-6	8.22364	3.08441	2.6662	0.00767146	0.0469869
Stellate	Trav14-3	8.26942	3.08136	2.6837	0.00728135	0.0469869
Stellate	Trav19	8.26826	3.08039	2.68416	0.00727119	0.0469869
Stellate	Trav22	8.26942	3.08136	2.6837	0.00728135	0.0469869
Stellate	Trac	4.16206	1.0913	3.81384	0.000136824	0.00259798
Stellate	Dad1	0.840287	0.269446	3.11858	0.00181727	0.0206407
Stellate	Mmp14	5.0029	0.586465	8.53061	1.45578e-17	1.72337e-15
Stellate	Ajuba	3.26709	0.886209	3.68659	0.000227278	0.00397152
Stellate	Il25	8.23653	3.08338	2.67126	0.0075566	0.0469869
Stellate	Cmtm5	8.11307	3.05527	2.65543	0.00792069	0.0481256
Stellate	Gm49130	8.22364	3.08441	2.6662	0.00767146	0.0469869
Stellate	Myh7	4.99524	1.38571	3.60483	0.000312353	0.00514092
Stellate	Nedd8	1.29878	0.417455	3.11119	0.00186333	0.0209865
Stellate	Ripk3	4.27458	1.00342	4.26001	2.04422e-05	0.000514798
Stellate	Nfatc4	5.26993	0.645619	8.16261	3.27867e-16	3.57375e-14
Stellate	Mcpt1	8.26942	3.08136	2.6837	0.00728135	0.0469869
Stellate	Mcpt9	8.18359	3.07043	2.66529	0.00769209	0.0469869
Stellate	Mcpt4	8.26826	3.08039	2.68416	0.00727119	0.0469869
Stellate	Gzmb	8.26826	3.08039	2.68416	0.00727119	0.0469869
Stellate	Ift88os	2.96797	1.04457	2.84133	0.00449262	0.0417391
Stellate	Lats2	2.55509	0.445512	5.73517	9.7416e-09	5.03374e-07
Stellate	1700129C05Rik	8.26942	3.08136	2.6837	0.00728135	0.0469869
Stellate	Phf11d	3.14091	0.609133	5.15636	2.51792e-07	1.0331e-05
Stellate	Gm4131	3.05398	1.0345	2.95214	0.0031558	0.0320969
Stellate	Defb47	5.9357	1.25913	4.71413	2.42746e-06	8.02256e-05
Stellate	Ctsb	0.985264	0.332147	2.96635	0.00301353	0.0309551
Stellate	Scara3	3.22702	1.05791	3.05038	0.00228553	0.0246887
Stellate	Dpysl2	1.0679	0.340731	3.13414	0.00172361	0.0198116
Stellate	Gm30806	3.3502	1.12859	2.96847	0.00299282	0.0307533
Stellate	Ebf2	4.75863	0.458674	10.3748	3.23002e-25	6.34689e-23
Stellate	1700120O09Rik	5.70022	1.27601	4.4672	7.92488e-06	0.00022575
Stellate	4930438E09Rik	3.78726	0.99071	3.82277	0.000131961	0.00252264
Stellate	Adamdec1	7.45641	1.61767	4.60934	4.03946e-06	0.000125059
Stellate	Gm16677	5.20854	1.16734	4.46188	8.12448e-06	0.000230753
Stellate	Loxl2	1.06253	0.369216	2.8778	0.00400464	0.0382141
Stellate	Pdlim2	3.85746	1.32706	2.90677	0.0036518	0.0355638
Stellate	Sorbs3	2.94281	0.598614	4.91604	8.83131e-07	3.25254e-05
Stellate	Hr	5.09929	0.653844	7.79894	6.24302e-15	5.97118e-13
Stellate	Gfra2	6.41969	0.554812	11.5709	5.78423e-31	1.59121e-28
Stellate	Cysltr2	5.31603	0.413481	12.8568	7.88215e-38	3.7946e-35
Stellate	Itm2b	1.73393	0.192182	9.02236	1.8408e-19	2.43453e-17
Stellate	Tpt1	1.87282	0.292581	6.40103	1.54327e-10	9.95032e-09
Stellate	2900040C04Rik	8.23653	3.08338	2.67126	0.0075566	0.0469869
Stellate	Gm49002	4.68607	1.5763	2.97283	0.00295072	0.0303423
Stellate	Gm49048	8.22336	3.08443	2.66609	0.00767395	0.0469869
Stellate	Gm33203	3.12595	1.03089	3.03228	0.00242718	0.0259183
Stellate	4930433E05Rik	8.22336	3.08443	2.66609	0.00767395	0.0469869
Stellate	Spertl	8.26826	3.08039	2.68416	0.00727119	0.0469869
Stellate	Ednrb	3.63148	0.366882	9.8982	4.23827e-23	7.41953e-21
Stellate	4930432J09Rik	3.35621	1.05338	3.18612	0.00144194	0.0172824
Stellate	9330188P03Rik	4.13727	1.08239	3.82235	0.000132187	0.00252361
Stellate	Gm10076	1.37681	0.334049	4.12158	3.76275e-05	0.000868107
Stellate	Spry2	3.30411	0.450227	7.33875	2.15592e-13	1.81557e-11
Stellate	Gm48972	6.24005	1.56548	3.98603	6.71882e-05	0.00142806
Stellate	Gm48992	8.24684	3.08251	2.67536	0.0074648	0.0469869
Stellate	Slitrk5	4.6984	1.0661	4.40711	1.04761e-05	0.000289295
Stellate	Gpc6	4.57255	0.376753	12.1367	6.74794e-34	2.43643e-31
Stellate	Gm26791	8.22364	3.08441	2.6662	0.00767146	0.0469869
Stellate	Itgbl1	3.71652	0.783682	4.74238	2.11218e-06	7.07776e-05
Stellate	C7	5.48249	0.850316	6.44759	1.13642e-10	7.44345e-09
Stellate	Rpl37	1.85611	0.319848	5.80308	6.51078e-09	3.4444e-07
Stellate	Osmr	3.20905	0.427033	7.51476	5.70142e-14	4.99047e-12
Stellate	Egflam	5.18645	0.425269	12.1957	3.27666e-34	1.22917e-31
Stellate	Gm16029	5.20787	1.14415	4.55172	5.32084e-06	0.000159764
Stellate	Gdnf	5.63219	1.1137	5.05719	4.25477e-07	1.67437e-05
Stellate	4930556M19Rik	2.72129	0.921097	2.95441	0.0031327	0.0319705
Stellate	Adamts12	4.91105	0.477829	10.2778	8.86874e-25	1.69651e-22
Stellate	Npr3	2.73227	1.02465	2.66655	0.0076634	0.0469869
Stellate	Pdzd2	2.47152	0.309054	7.99703	1.27461e-15	1.33395e-13
Stellate	Cdh6	2.77427	0.905364	3.06426	0.00218213	0.0238031
Stellate	4930557F08Rik	4.88705	1.41888	3.44431	0.000572525	0.00837336
Stellate	4930518I17Rik	8.26826	3.08039	2.68416	0.00727119	0.0469869
Stellate	Snhg18	2.49233	0.443874	5.61495	1.96616e-08	9.65858e-07
Stellate	Sema5a	3.19036	0.482333	6.61443	3.72984e-11	2.58361e-09
Stellate	Sdc2	2.44867	0.402162	6.08876	1.13792e-09	6.62676e-08
Stellate	Matn2	3.11136	0.574739	5.41352	6.17977e-08	2.77609e-06
Stellate	Rpl30	1.58441	0.301599	5.25338	1.49336e-07	6.35284e-06
Stellate	Osr2	4.44321	1.39693	3.18071	0.00146916	0.0175359
Stellate	BC048602	3.4932	1.29086	2.7061	0.00680781	0.0469869
Stellate	Cox6c	1.5048	0.290174	5.18586	2.15023e-07	8.97534e-06
Stellate	Gm16137	8.24684	3.08251	2.67536	0.0074648	0.0469869
Stellate	Gm15942	3.73124	1.31295	2.84188	0.00448481	0.0416808
Stellate	Gm35019	2.69071	0.986131	2.72855	0.00636127	0.0469869
Stellate	Gm49312	3.03782	1.05333	2.88403	0.00392625	0.0376401
Stellate	Gm49441	8.23653	3.08338	2.67126	0.0075566	0.0469869
Stellate	Angpt1	4.54277	0.511575	8.87996	6.68818e-19	8.58613e-17
Stellate	Gm17473	5.46722	1.60255	3.41158	0.000645875	0.00920834
Stellate	Tmem74	6.80419	1.41511	4.80822	1.52278e-06	5.26141e-05
Stellate	Gm19303	3.36387	1.05508	3.18826	0.0014313	0.0171904
Stellate	Gm34794	4.51577	1.10252	4.09588	4.20571e-05	0.000951308
Stellate	Col14a1	3.59901	0.630137	5.71148	1.11998e-08	5.70557e-07
Stellate	Sntb1	4.62428	0.367259	12.5913	2.35687e-36	1.00115e-33
Stellate	Klhl38	4.11426	1.00138	4.10859	3.98073e-05	0.00090968
Stellate	Ndufb9	1.11168	0.349287	3.18272	0.00145901	0.0174435
Stellate	Gm49019	8.26942	3.08136	2.6837	0.00728135	0.0469869
Stellate	Oc90	2.90896	1.07545	2.70489	0.00683276	0.0469869
Stellate	Gm17140	8.22364	3.08441	2.6662	0.00767146	0.0469869
Stellate	Ccn4	3.77554	0.756781	4.98895	6.07075e-07	2.32565e-05
Stellate	Gpr20	4.57596	0.89059	5.13813	2.77492e-07	1.13051e-05
Stellate	Ptp4a3	3.20868	0.47012	6.82524	8.77812e-12	6.50144e-10
Stellate	Slurp2	8.24836	3.08237	2.67598	0.00745121	0.0469869
Stellate	Lynx1	5.03932	0.854996	5.89396	3.77038e-09	2.03947e-07
Stellate	Gml	8.23442	3.06353	2.68789	0.00719054	0.0469869
Stellate	Cyp11b2	8.26826	3.08039	2.68416	0.00727119	0.0469869
Stellate	Ly6g	8.26942	3.08136	2.6837	0.00728135	0.0469869
Stellate	Ly6g2	8.24684	3.08251	2.67536	0.0074648	0.0469869
Stellate	Ly6f	8.24353	3.06824	2.68673	0.00721555	0.0469869
Stellate	Eef1d	1.66002	0.461465	3.59728	0.000321563	0.00527148
Stellate	Tigd5	2.81144	1.03892	2.70612	0.00680739	0.0469869
Stellate	Gpaa1	1.68508	0.578273	2.91398	0.00356849	0.0349765
Stellate	Vps28	1.77451	0.503659	3.52323	0.000426327	0.00658175
Stellate	Foxh1	8.26826	3.08039	2.68416	0.00727119	0.0469869
Stellate	Rpl8	1.65825	0.300417	5.51983	3.39334e-08	1.59118e-06
Stellate	Apol9a	3.46161	1.10818	3.1237	0.00178594	0.0203338
Stellate	Apol10b	3.76326	0.952152	3.95237	7.73807e-05	0.00160802
Stellate	Apol8	2.97581	0.921697	3.22862	0.00124387	0.0153807
Stellate	Myh9	1.0815	0.328057	3.29668	0.000978355	0.0127451
Stellate	Tst	4.7665	0.851499	5.59777	2.17123e-08	1.05405e-06
Stellate	Kctd17	2.76426	0.674263	4.09968	4.13722e-05	0.000940232
Stellate	Gm49490	4.22887	1.3069	3.23581	0.00121299	0.0150763
Stellate	Cdc42ep1	3.24114	0.778437	4.16365	3.13201e-05	0.000747052
Stellate	Sh3bp1	4.35822	0.858284	5.07784	3.81757e-07	1.51591e-05
Stellate	Lgals1	5.627	0.33694	16.7003	1.30445e-62	3.13992e-59
Stellate	Sox10	5.85186	0.941023	6.21861	5.01585e-10	3.05016e-08
Stellate	Csnk1e	1.2966	0.428121	3.02858	0.00245709	0.0261603
Stellate	Kdelr3	1.54275	0.556134	2.77406	0.00553622	0.0469869
Stellate	Rpl3	1.87222	0.303187	6.17514	6.61067e-10	3.9534e-08
Stellate	A430088P11Rik	5.13628	1.45685	3.52561	0.000422501	0.00653666
Stellate	Gm17597	3.55364	1.26987	2.79843	0.00513521	0.0461945
Stellate	Tob2	1.27166	0.478842	2.6557	0.00791442	0.0480976
Stellate	Snu13	1.37486	0.404305	3.40056	0.000672477	0.00945867
Stellate	Pheta2	4.30457	0.954137	4.51148	6.43777e-06	0.000187833
Stellate	Smdt1	1.39213	0.428279	3.25053	0.00115192	0.0144918
Stellate	Cyp2d12	8.26826	3.08039	2.68416	0.00727119	0.0469869
Stellate	Cyp2d26	4.5808	1.36876	3.34668	0.000817866	0.0110496
Stellate	A4galt	3.33992	0.486972	6.85854	6.95675e-12	5.1924e-10
Stellate	Tspo	2.0193	0.440815	4.58082	4.63154e-06	0.00014112
Stellate	Prr5	3.63487	0.896798	4.05317	5.05289e-05	0.0011116
Stellate	Fbln1	6.40296	0.818968	7.81832	5.35317e-15	5.17145e-13
Stellate	Gramd4	1.47296	0.50934	2.8919	0.00382919	0.0369302
Stellate	Gm15722	3.75065	1.00875	3.71812	0.000200711	0.00359203
Stellate	Gm49466	8.26942	3.08136	2.6837	0.00728135	0.0469869
Stellate	Lmf2	1.88369	0.671182	2.80653	0.00500784	0.045246
Stellate	Lrrk2	2.34728	0.459204	5.11163	3.19397e-07	1.28672e-05
Stellate	1700129L04Rik	8.22364	3.08441	2.6662	0.00767146	0.0469869
Stellate	Dbx2	4.60654	1.10487	4.16932	3.05513e-05	0.000731129
Stellate	Gm41392	8.26942	3.08136	2.6837	0.00728135	0.0469869
Stellate	Gm41392.1	8.26942	3.08136	2.6837	0.00728135	0.0469869
Stellate	Olfr288	4.03206	1.35166	2.98305	0.0028539	0.0295996
Stellate	Gm29331	3.63337	0.989513	3.67188	0.000240775	0.0041447
Stellate	Tuba1b	1.73282	0.476325	3.6379	0.000274869	0.00463491
Stellate	Fmnl3	2.60448	0.501952	5.18869	2.11774e-07	8.85252e-06
Stellate	Tmbim6	0.898966	0.273162	3.29096	0.000998451	0.0129386
Stellate	Nckap5l	2.74727	0.667749	4.11423	3.88481e-05	0.000891993
Stellate	Nckap5los	4.32166	0.985294	4.38617	1.15366e-05	0.000315562
Stellate	Gm49484	2.93683	1.09145	2.69076	0.00712894	0.0469869
Stellate	Aqp6	8.26826	3.08039	2.68416	0.00727119	0.0469869
Stellate	Mettl7a3	4.14758	1.16657	3.55535	0.000377474	0.00596435
Stellate	Galnt6	3.79055	0.905166	4.18768	2.8182e-05	0.0006778
Stellate	Smim41	5.6205	1.05365	5.3343	9.59152e-08	4.2105e-06
Stellate	Krt81	8.26942	3.08136	2.6837	0.00728135	0.0469869
Stellate	Gm49425	8.23653	3.08338	2.67126	0.0075566	0.0469869
Stellate	Gm5478	8.26826	3.08039	2.68416	0.00727119	0.0469869
Stellate	Krt6a	8.26826	3.08039	2.68416	0.00727119	0.0469869
Stellate	Krt73	8.26826	3.08039	2.68416	0.00727119	0.0469869
Stellate	Igfbp6	9.83384	1.28869	7.63086	2.33192e-14	2.14515e-12
Stellate	Pfdn5	1.18145	0.407704	2.8978	0.00375791	0.0363886
Stellate	Hotair	8.26942	3.08136	2.6837	0.00728135	0.0469869
Stellate	Hoxc10	8.22364	3.08441	2.6662	0.00767146	0.0469869
Stellate	Hoxc6	6.83355	2.01635	3.38907	0.000701289	0.00980064
Stellate	Hoxc4	4.18424	1.19543	3.50019	0.000464926	0.00706067
Stellate	Gm28876	5.5827	1.27308	4.3852	1.15882e-05	0.000316374
Stellate	Gm49477	3.95523	1.19158	3.31933	0.00090234	0.0119341
Stellate	Cbx5	1.27352	0.347484	3.66498	0.000247357	0.00424534
Stellate	Zfp385a	2.70158	0.956835	2.82346	0.00475086	0.0434405
Stellate	Itga5	2.11511	0.62195	3.40078	0.000671943	0.00945867
Stellate	Gtsf2	4.5018	1.09969	4.0937	4.24544e-05	0.000957296
Stellate	Gm49507	3.87807	1.07282	3.61484	0.000300533	0.00498901
Stellate	Gm35974	3.54892	1.30443	2.72067	0.00651503	0.0469869
Stellate	Vasn	2.8004	0.612371	4.57304	4.80689e-06	0.000145848
Stellate	Carhsp1	1.9111	0.566439	3.37388	0.000741157	0.0102394
Stellate	Gm49451	8.24684	3.08251	2.67536	0.0074648	0.0469869
Stellate	Rpl39l	8.24684	3.08251	2.67536	0.0074648	0.0469869
Stellate	Emp2	3.10082	0.461494	6.71909	1.82868e-11	1.32385e-09
Stellate	Litaf	1.49541	0.394421	3.79141	0.000149796	0.00280783
Stellate	Pla2g10os	3.29133	1.05289	3.12601	0.00177196	0.0202348
Stellate	Myh11	5.02013	0.375582	13.3663	9.52059e-41	5.3922e-38
Stellate	Cebpd	2.27035	0.513206	4.42387	9.69504e-06	0.000270012
Stellate	Olfr19	8.26826	3.08039	2.68416	0.00727119	0.0469869
Stellate	Igll1	8.22364	3.08441	2.6662	0.00767146	0.0469869
Stellate	P2rx6	2.84245	0.938972	3.02719	0.00246838	0.0262619
Stellate	Scarf2	3.8485	0.656198	5.86485	4.49551e-09	2.42262e-07
Stellate	Arvcf	1.49052	0.549531	2.71234	0.00668094	0.0469869
Stellate	B3gnt5	5.18972	1.1786	4.40329	1.06622e-05	0.000293652
Stellate	Gm49566	8.18274	3.07046	2.66499	0.00769912	0.0469869
Stellate	Ap2m1	1.25022	0.440429	2.83865	0.0045305	0.0419696
Stellate	4833419O12Rik	8.26942	3.08136	2.6837	0.00728135	0.0469869
Stellate	Teddm3	8.24684	3.08251	2.67536	0.0074648	0.0469869
Stellate	Ephb3	4.05637	0.873121	4.64583	3.3871e-06	0.000107159
Stellate	Rtp1	8.24684	3.08251	2.67536	0.0074648	0.0469869
Stellate	Gm46545	8.22336	3.08443	2.66609	0.00767395	0.0469869
Stellate	Gm31583	8.26826	3.08039	2.68416	0.00727119	0.0469869
Stellate	Gm4524	4.51739	0.827909	5.45639	4.85923e-08	2.23146e-06
Stellate	P3h2	2.15922	0.412731	5.23156	1.68085e-07	7.07744e-06
Stellate	AU015336	4.21437	1.1157	3.77735	0.000158508	0.00294627
Stellate	Gm32312	8.13807	3.07267	2.64853	0.00808419	0.0488645
Stellate	Plaat1	4.53745	1.11295	4.07695	4.56302e-05	0.00101543
Stellate	Gm26834	3.63022	1.06545	3.40721	0.000656313	0.00932466
Stellate	Gm32679	8.24684	3.08251	2.67536	0.0074648	0.0469869
Stellate	Hes1	2.2579	0.398028	5.67272	1.40544e-08	7.07249e-07
Stellate	Apod	6.31152	1.10734	5.69972	1.20002e-08	6.09183e-07
Stellate	Bex6	5.78832	1.24127	4.66324	3.11271e-06	9.96792e-05
Stellate	Rpl35a	1.52655	0.318538	4.79237	1.64821e-06	5.64751e-05
Stellate	Ropn1	2.78087	0.978866	2.84092	0.00449843	0.0417536
Stellate	Mylk	4.47201	0.381383	11.7258	9.4059e-32	2.77234e-29
Stellate	1700119H24Rik	8.33272	3.03053	2.74959	0.00596693	0.0469869
Stellate	E130310I04Rik	5.57285	0.920289	6.05554	1.39947e-09	8.05251e-08
Stellate	Gm21691	2.54461	0.791966	3.21303	0.00131343	0.0160552
Stellate	Adcy5	3.1429	0.670061	4.69046	2.72591e-06	8.85691e-05
Stellate	1600019K03Rik	8.12171	3.06041	2.6538	0.00795915	0.0483491
Stellate	Sema5b	2.2904	0.848496	2.69937	0.00694711	0.0469869
Stellate	Fam162a	2.50749	0.39012	6.4275	1.29724e-10	8.43935e-09
Stellate	Csta3	8.26942	3.08136	2.6837	0.00728135	0.0469869
Stellate	Stfa2	8.24784	3.06816	2.6882	0.00718385	0.0469869
Stellate	Fstl1	5.26631	0.295805	17.8033	6.6584e-71	2.74754e-67
Stellate	Pla1a	6.05149	0.433884	13.9473	3.26877e-44	2.05258e-41
Stellate	Adprh	1.62408	0.525674	3.08952	0.00200481	0.022293
Stellate	Drd3	3.18305	0.881089	3.61263	0.000303104	0.00502304
Stellate	Boc	2.53404	0.824704	3.07266	0.0021216	0.0232836
Stellate	Ccdc80	5.0294	0.564548	8.90873	5.16223e-19	6.68659e-17
Stellate	BC016579	3.37168	1.03357	3.26217	0.00110562	0.0140193
Stellate	Gm29686	4.38959	1.09795	3.998	6.38809e-05	0.0013658
Stellate	Rpl24	1.71339	0.339192	5.0514	4.38588e-07	1.71894e-05
Stellate	Tmem45a	3.68592	1.00129	3.68119	0.000232151	0.00403228
Stellate	Filip1l	2.09881	0.374512	5.60412	2.09321e-08	1.01788e-06
Stellate	Col8a1	4.46426	0.671109	6.65207	2.89008e-11	2.06123e-09
Stellate	Gm813	8.26942	3.08136	2.6837	0.00728135	0.0469869
Stellate	Olfr172	5.90792	1.41517	4.1747	2.98384e-05	0.000715255
Stellate	Olfr173	8.23442	3.06353	2.68789	0.00719054	0.0469869
Stellate	Olfr178	8.26942	3.08136	2.6837	0.00728135	0.0469869
Stellate	Olfr186	8.22364	3.08441	2.6662	0.00767146	0.0469869
Stellate	Olfr191	8.26826	3.08039	2.68416	0.00727119	0.0469869
Stellate	Olfr199	8.24836	3.08237	2.67598	0.00745121	0.0469869
Stellate	Olfr205	8.22364	3.08441	2.6662	0.00767146	0.0469869
Stellate	Olfr209	8.22364	3.08441	2.6662	0.00767146	0.0469869
Stellate	Pros1	3.18368	0.412269	7.72234	1.14213e-14	1.0746e-12
Stellate	Gm18870	4.35826	0.822036	5.30179	1.14671e-07	4.96591e-06
Stellate	Gm49622	6.53562	1.77289	3.68643	0.000227426	0.0039717
Stellate	Epha3	1.8011	0.573296	3.14165	0.00167998	0.0194274
Stellate	Cggbp1	1.33114	0.460257	2.89217	0.00382594	0.0369113
Stellate	Gm49631	8.24353	3.06824	2.68673	0.00721555	0.0469869
Stellate	Chmp2b	1.65175	0.550448	3.00075	0.00269319	0.0282796
Stellate	Vgll3	4.82744	0.749007	6.44512	1.1551e-10	7.54864e-09
Stellate	Cadm2	2.26682	0.698006	3.24757	0.00116397	0.0145926
Stellate	Gm30726	8.26826	3.08039	2.68416	0.00727119	0.0469869
Stellate	Mir99ahg	2.63765	0.251572	10.4846	1.01625e-25	2.0672e-23
Stellate	Gm11146	3.60875	1.05995	3.40463	0.000662535	0.00937186
Stellate	Atp5j	1.72252	0.394272	4.36885	1.24902e-05	0.000337809
Stellate	App	0.971611	0.279481	3.47649	0.000508028	0.00761955
Stellate	Adamts1	2.77519	0.362601	7.65357	1.95476e-14	1.80972e-12
Stellate	4930556C24Rik	8.24684	3.08251	2.67536	0.0074648	0.0469869
Stellate	Adamts5	6.20077	0.448401	13.8286	1.71257e-43	1.0525e-40
Stellate	Map3k7cl	4.88091	0.563025	8.66908	4.35639e-18	5.30946e-16
Stellate	2310079G19Rik	8.24836	3.08237	2.67598	0.00745121	0.0469869
Stellate	Gm5965	8.24684	3.08251	2.67536	0.0074648	0.0469869
Stellate	Krtap6-5	8.24836	3.08237	2.67598	0.00745121	0.0469869
Stellate	Gm9789	8.26942	3.08136	2.6837	0.00728135	0.0469869
Stellate	Ifnar2	1.21546	0.451207	2.69379	0.00706441	0.0469869
Stellate	Ifngr2	1.32094	0.433981	3.04377	0.00233633	0.0250967
Stellate	Atp5o	1.9225	0.416691	4.61374	3.95488e-06	0.000122572
Stellate	1700048M11Rik	4.70368	1.53253	3.06922	0.00214621	0.0235001
Stellate	Kcne1	6.93299	1.44732	4.79022	1.66595e-06	5.70154e-05
Stellate	Runx1	4.0797	0.445063	9.16658	4.88265e-20	6.71597e-18
Stellate	Gm49618	8.24836	3.08237	2.67598	0.00745121	0.0469869
Stellate	Sim2	4.21894	1.09721	3.84515	0.00012048	0.00233405
Stellate	Gm49643	8.24684	3.08251	2.67536	0.0074648	0.0469869
Stellate	Tiam2	1.68575	0.591522	2.84985	0.00437405	0.0409321
Stellate	4930470H14Rik	3.23392	1.09175	2.96215	0.00305496	0.0313027
Stellate	Fndc1	4.56061	0.653814	6.97539	3.05015e-12	2.34318e-10
Stellate	Pabpc6	8.26942	3.08136	2.6837	0.00728135	0.0469869
Stellate	C030013G03Rik	8.26942	3.08136	2.6837	0.00728135	0.0469869
Stellate	Mrgprh	8.22364	3.08441	2.6662	0.00767146	0.0469869
Stellate	Tcp10b	2.92297	1.02355	2.85573	0.00429386	0.0403606
Stellate	Smoc2	6.2676	1.19621	5.23955	1.6097e-07	6.82763e-06
Stellate	Thbs2	5.6501	0.747492	7.55874	4.06989e-14	3.6509e-12
Stellate	Psmb1	1.21527	0.363794	3.34056	0.000836101	0.0112486
Stellate	Vmn2r91	3.83737	1.32195	2.90282	0.00369822	0.0359432
Stellate	Vmn2r95	3.54596	1.32008	2.68617	0.00722766	0.0469869
Stellate	Vmn1r225	8.22364	3.08441	2.6662	0.00767146	0.0469869
Stellate	Vmn1r226	8.23653	3.08338	2.67126	0.0075566	0.0469869
Stellate	Vmn1r228	8.26826	3.08039	2.68416	0.00727119	0.0469869
Stellate	Vmn1r235	8.26826	3.08039	2.68416	0.00727119	0.0469869
Stellate	Mmp25	3.74781	1.26902	2.9533	0.00314398	0.0320331
Stellate	Tnfrsf12a	1.56474	0.534131	2.9295	0.00339513	0.0337933
Stellate	Elob	1.53451	0.332985	4.60836	4.05858e-06	0.000125516
Stellate	Sbp	8.23653	3.08338	2.67126	0.0075566	0.0469869
Stellate	Pgp	1.27236	0.45307	2.80831	0.00498026	0.0450955
Stellate	Nthl1	3.28472	0.878975	3.73699	0.000186235	0.00338327
Stellate	Slc9a3r2	2.29292	0.547601	4.18721	2.82407e-05	0.000678083
Stellate	Npw	8.24836	3.08237	2.67598	0.00745121	0.0469869
Stellate	Rps2	1.5246	0.280453	5.43621	5.44267e-08	2.47577e-06
Stellate	Ndufb10	1.94883	0.43931	4.43611	9.15993e-06	0.000257378
Stellate	Tmem204	1.68835	0.574951	2.93652	0.00331923	0.0333522
Stellate	Prss28	8.23653	3.08338	2.67126	0.0075566	0.0469869
Stellate	Sox8	6.22349	1.32573	4.69438	2.6742e-06	8.69869e-05
Stellate	Metrn	3.88414	1.15421	3.36518	0.000764925	0.0104814
Stellate	Neurl1b	2.37946	0.818836	2.9059	0.00366196	0.0356507
Stellate	Itpr3os	4.72116	1.01299	4.66061	3.1528e-06	0.000100517
Stellate	Gm50316	8.22364	3.08441	2.6662	0.00767146	0.0469869
Stellate	Rps10	1.97004	0.273015	7.21587	5.35899e-13	4.34816e-11
Stellate	Rpl10a	1.53487	0.314937	4.87357	1.09599e-06	3.91804e-05
Stellate	Tead3	3.21167	0.866943	3.70459	0.000211729	0.00374284
Stellate	Tulp1	3.93384	1.10495	3.56019	0.000370584	0.00586859
Stellate	Gm41506	8.24353	3.06824	2.68673	0.00721555	0.0469869
Stellate	Clpsl2	4.202	1.31693	3.19075	0.00141903	0.0170715
Stellate	Cdkn1a	1.51373	0.471728	3.2089	0.00133245	0.0162266
Stellate	Gm50017	8.26826	3.08039	2.68416	0.00727119	0.0469869
Stellate	Tff3	4.45912	1.39461	3.19739	0.00138677	0.0167655
Stellate	Tff2	2.78679	0.970135	2.87258	0.0040714	0.0386977
Stellate	Gm50138	4.39416	1.53692	2.85906	0.00424899	0.0399779
Stellate	Gm50225	8.26826	3.08039	2.68416	0.00727119	0.0469869
Stellate	Hsf2bp	2.76054	0.95438	2.8925	0.00382194	0.036885
Stellate	Gm17276	1.39028	0.525623	2.64502	0.00816872	0.0492699
Stellate	Notch3	4.67658	0.409054	11.4327	2.87076e-30	7.60752e-28
Stellate	Ephx3	3.88426	0.651126	5.96545	2.43962e-09	1.35777e-07
Stellate	Adamts10	3.10797	0.640918	4.84925	1.23928e-06	4.34953e-05
Stellate	Angptl4	6.87112	0.666511	10.3091	6.41057e-25	1.24275e-22
Stellate	Rps28	1.45431	0.342372	4.24773	2.15944e-05	0.000540048
Stellate	Rps18	1.58876	0.264316	6.01084	1.84561e-09	1.04942e-07
Stellate	Gpsm3	4.53234	0.912531	4.96678	6.80724e-07	2.57365e-05
Stellate	Egfl8	2.78056	0.88253	3.15067	0.00162898	0.0189654
Stellate	Ppt2	1.78274	0.606018	2.94173	0.00326388	0.0329175
Stellate	Tnxb	5.89367	0.406622	14.4942	1.31769e-47	1.05726e-44
Stellate	C4b	7.54699	0.612232	12.327	6.48129e-35	2.52989e-32
Stellate	Cyp21a1	8.26826	3.08039	2.68416	0.00727119	0.0469869
Stellate	Cfb	4.23521	0.871934	4.85726	1.1902e-06	4.2028e-05
Stellate	Ddah2	3.41771	0.538254	6.34963	2.1584e-10	1.36125e-08
Stellate	Mpig6b	4.83665	1.35655	3.56541	0.000363292	0.00578484
Stellate	Ly6g6d	5.26016	1.41193	3.72552	0.000194911	0.00350779
Stellate	Ly6g5b	4.63503	1.55806	2.97487	0.00293113	0.0301946
Stellate	H2-D1	1.42744	0.28509	5.00699	5.52866e-07	2.12644e-05
Stellate	Ppp1r18os	3.19559	0.897713	3.5597	0.000371272	0.00587626
Stellate	Ppp1r18	3.12926	0.610308	5.12734	2.9387e-07	1.19053e-05
Stellate	2410017I17Rik	4.89652	1.15576	4.23664	2.26891e-05	0.000565466
Stellate	H2-M10.1	8.22364	3.08441	2.6662	0.00767146	0.0469869
Stellate	2410137M14Rik	8.26942	3.08136	2.6837	0.00728135	0.0469869
Stellate	Olfr90	3.1911	1.08998	2.92768	0.00341497	0.033944
Stellate	Olfr97	8.24836	3.08237	2.67598	0.00745121	0.0469869
Stellate	Olfr98	8.24836	3.08237	2.67598	0.00745121	0.0469869
Stellate	Olfr103	8.26942	3.08136	2.6837	0.00728135	0.0469869
Stellate	Olfr114	8.22336	3.08443	2.66609	0.00767395	0.0469869
Stellate	Olfr119	8.26942	3.08136	2.6837	0.00728135	0.0469869
Stellate	Olfr124	8.26826	3.08039	2.68416	0.00727119	0.0469869
Stellate	Olfr126	8.24684	3.08251	2.67536	0.0074648	0.0469869
Stellate	Olfr129	8.22364	3.08441	2.6662	0.00767146	0.0469869
Stellate	Olfr135	8.26826	3.08039	2.68416	0.00727119	0.0469869
Stellate	Esp24	8.26826	3.08039	2.68416	0.00727119	0.0469869
Stellate	Esp23	8.24836	3.08237	2.67598	0.00745121	0.0469869
Stellate	Esp18	8.23653	3.08338	2.67126	0.0075566	0.0469869
Stellate	Esp6	8.22336	3.08443	2.66609	0.00767395	0.0469869
Stellate	Esp3	8.22336	3.08443	2.66609	0.00767395	0.0469869
Stellate	Esp1	8.26942	3.08136	2.6837	0.00728135	0.0469869
Stellate	9130008F23Rik	3.62988	1.28306	2.82908	0.00466823	0.0429023
Stellate	E130008D07Rik	6.26185	1.96818	3.18155	0.0014649	0.0175066
Stellate	Runx2os3	8.26826	3.08039	2.68416	0.00727119	0.0469869
Stellate	Runx2os1	6.10626	1.61291	3.78587	0.000153169	0.00285806
Stellate	Hsp90ab1	1.60861	0.279615	5.75296	8.76929e-09	4.58049e-07
Stellate	1600014C23Rik	8.26942	3.08136	2.6837	0.00728135	0.0469869
Stellate	Ptk7	2.06865	0.748705	2.76297	0.00572774	0.0469869
Stellate	Tbcc	1.86947	0.630777	2.96375	0.00303916	0.031163
Stellate	Gm17830	8.24836	3.08237	2.67598	0.00745121	0.0469869
Stellate	Daam2	5.60762	0.40117	13.9782	2.1188e-44	1.36003e-41
Stellate	Rftn1	2.14525	0.510213	4.20461	2.61527e-05	0.000639646
Stellate	Gm41597	8.24836	3.08237	2.67598	0.00745121	0.0469869
Stellate	Gm31143	8.23653	3.08338	2.67126	0.0075566	0.0469869
Stellate	Plin3	3.39113	0.526536	6.44045	1.1912e-10	7.76702e-09
Stellate	Ptprs	1.61599	0.502463	3.21615	0.00129925	0.0159426
Stellate	Rpl36	1.29418	0.338637	3.82173	0.000132516	0.00252823
Stellate	Ndufa11	1.13485	0.406729	2.79019	0.00526767	0.0469869
Stellate	C3	5.25958	0.632297	8.31821	8.9301e-17	1.0076e-14
Stellate	Trip10	2.80487	0.640276	4.38073	1.18284e-05	0.000322019
Stellate	Gm49860	3.44166	1.2986	2.65028	0.00804249	0.0487733
Stellate	Txndc2	5.76994	1.6929	3.40831	0.000653658	0.00929636
Stellate	Gm20742	8.24353	3.06824	2.68673	0.00721555	0.0469869
Stellate	Tmem200c	8.14334	3.04674	2.6728	0.0075221	0.0469869
Stellate	Myl12a	2.25335	0.394015	5.71893	1.07195e-08	5.48996e-07
Stellate	Myom1	2.36687	0.49622	4.7698	1.84412e-06	6.25204e-05
Stellate	Gm15641	8.24836	3.08237	2.67598	0.00745121	0.0469869
Stellate	Ltbp1	4.07122	0.399444	10.1922	2.1479e-24	4.00272e-22
Stellate	Crim1	1.7024	0.375252	4.53668	5.71469e-06	0.000169475
Stellate	Cyp1b1	7.57832	2.32066	3.26559	0.00109238	0.013894
Stellate	Gm49984	8.22364	3.08441	2.6662	0.00767146	0.0469869
Stellate	Gm41639	6.52484	1.72559	3.78123	0.000156053	0.00290697
Stellate	Epas1	3.10706	0.31851	9.75499	1.75616e-22	3.00158e-20
Stellate	Gm50011	3.31951	1.25264	2.65001	0.00804901	0.0487924
Stellate	Atp6v1e2	8.24684	3.08251	2.67536	0.0074648	0.0469869
Stellate	Calm2	1.1209	0.283219	3.95772	7.56679e-05	0.00157469
Stellate	Gm30938	4.28686	0.986873	4.34388	1.3999e-05	0.000370974
Stellate	Gm30984	6.42296	1.51203	4.24792	2.15768e-05	0.000540048
Stellate	Ston1	3.64289	0.498045	7.31438	2.58573e-13	2.14623e-11
Stellate	Gm50056	8.24684	3.08251	2.67536	0.0074648	0.0469869
Stellate	Gtf2a1l	3.45421	1.10065	3.13834	0.00169906	0.0195918
Stellate	Gm50065	8.22364	3.08441	2.6662	0.00767146	0.0469869
Stellate	Gm26575	3.84371	1.1379	3.3779	0.000730427	0.010124
Stellate	Gm35031	3.90359	1.06008	3.68234	0.000231099	0.00402084
Stellate	Colec12	4.51995	0.599451	7.54015	4.69446e-14	4.1595e-12
Stellate	Ankrd29	2.59387	0.836936	3.09924	0.00194017	0.0216979
Stellate	AC103362.1	2.8567	0.697075	4.09813	4.16504e-05	0.000944327
Stellate	Zfp521	2.86372	0.616254	4.64698	3.36836e-06	0.0001068
Stellate	Gm50097	8.26826	3.08039	2.68416	0.00727119	0.0469869
Stellate	Gm50076	8.23442	3.06353	2.68789	0.00719054	0.0469869
Stellate	Zfp24	1.13204	0.422846	2.67719	0.00742427	0.0469869
Stellate	0710001A04Rik	3.78732	1.08681	3.48481	0.000492495	0.00742858
Stellate	Polr2d	2.29722	0.680612	3.37523	0.000737536	0.0102029
Stellate	Gypc	4.13551	0.745673	5.546	2.92278e-08	1.39085e-06
Stellate	Tslp	4.59522	0.944959	4.86288	1.1569e-06	4.1053e-05
Stellate	2310026I22Rik	3.12764	1.07058	2.92145	0.00348409	0.0344062
Stellate	Wnt8a	8.22364	3.08441	2.6662	0.00767146	0.0469869
Stellate	Gfra3	2.96589	0.861199	3.44391	0.000573373	0.00837728
Stellate	2010110K18Rik	4.23501	1.35292	3.13028	0.00174643	0.020034
Stellate	Tmem173	3.41533	0.936006	3.64883	0.000263437	0.00446822
Stellate	Gm41693	8.24836	3.08237	2.67598	0.00745121	0.0469869
Stellate	Ndufa2	1.68345	0.388185	4.33671	1.44629e-05	0.000381865
Stellate	Pcdhb3	4.08063	1.35314	3.01566	0.00256417	0.0271503
Stellate	Pcdhb12	4.73016	1.33528	3.54245	0.000396434	0.00619685
Stellate	Pcdhb15	3.7359	1.31566	2.83955	0.00451765	0.0418916
Stellate	4930517L18Rik	8.24836	3.08237	2.67598	0.00745121	0.0469869
Stellate	Pcdhgc3	2.30482	0.783152	2.943	0.00325044	0.0328283
Stellate	Gm50396	8.26942	3.08136	2.6837	0.00728135	0.0469869
Stellate	Gm31205	8.26826	3.08039	2.68416	0.00727119	0.0469869
Stellate	Dpysl3	2.51249	0.695623	3.61186	0.000304005	0.00502932
Stellate	Spink11	8.26942	3.08136	2.6837	0.00728135	0.0469869
Stellate	Lox	7.94114	0.956748	8.30014	1.03989e-16	1.16423e-14
Stellate	Ppic	3.68938	0.615241	5.99664	2.01443e-09	1.14092e-07
Stellate	Gm50361	8.24353	3.06824	2.68673	0.00721555	0.0469869
Stellate	Ccdc192	3.82937	0.667162	5.73979	9.47963e-09	4.91596e-07
Stellate	Slc12a2	4.13028	0.305129	13.5362	9.56528e-42	5.52586e-39
Stellate	Fbn2	3.49317	0.783793	4.45675	8.321e-06	0.000234948
Stellate	Gm4841	4.50092	1.55109	2.90177	0.00371055	0.0360509
Stellate	Rps14	1.23922	0.254403	4.87107	1.10994e-06	3.963e-05
Stellate	Pdgfrb	5.69509	0.389969	14.604	2.65031e-48	2.25159e-45
Stellate	Carmn	5.31121	0.50482	10.521	6.91325e-26	1.42635e-23
Stellate	Adrb2	2.86061	0.942777	3.03424	0.00241144	0.0257598
Stellate	2700046A07Rik	8.26942	3.08136	2.6837	0.00728135	0.0469869
Stellate	Gm50228	8.23653	3.08338	2.67126	0.0075566	0.0469869
Stellate	Gm22219	8.26942	3.08136	2.6837	0.00728135	0.0469869
Stellate	Gm50165	8.26826	3.08039	2.68416	0.00727119	0.0469869
Stellate	Impa2	4.6366	0.535922	8.65165	5.0762e-18	6.13498e-16
Stellate	Tcf4	0.953926	0.258881	3.6848	0.000228878	0.00399224
Stellate	4930448D08Rik	6.66948	1.45217	4.59277	4.37405e-06	0.000134266
Stellate	Gm31819	4.90462	1.42645	3.43835	0.000585276	0.00850815
Stellate	Gm32548	4.85416	1.01236	4.79487	1.6278e-06	5.5975e-05
Stellate	Rpl17	1.36064	0.309085	4.40215	1.07182e-05	0.000294851
Stellate	Smad7	1.45518	0.546469	2.66287	0.00774768	0.0472333
Stellate	F830208F22Rik	4.25477	1.10347	3.8558	0.000115351	0.00225435
Stellate	Slc14a1	4.86284	1.2546	3.876	0.000106189	0.00209799
Stellate	Gm27239	8.24684	3.08251	2.67536	0.0074648	0.0469869
Stellate	Gm50424	8.26826	3.08039	2.68416	0.00727119	0.0469869
Stellate	Gm46614	5.19654	1.14002	4.55829	5.15715e-06	0.000155658
Stellate	Gm50298	8.23653	3.08338	2.67126	0.0075566	0.0469869
Stellate	Gm50417	8.26826	3.08039	2.68416	0.00727119	0.0469869
Stellate	Gm50418	8.22336	3.08443	2.66609	0.00767395	0.0469869
Stellate	Gm38576	8.26942	3.08136	2.6837	0.00728135	0.0469869
Stellate	Cyb5a	1.69557	0.474984	3.56975	0.000357319	0.00570229
Stellate	Ndufs8	2.09088	0.485774	4.30422	1.67572e-05	0.000432414
Stellate	Acy3	4.61158	1.12013	4.117	3.83831e-05	0.000882017
Stellate	Gstp1	3.06949	0.674819	4.54861	5.40002e-06	0.000161637
Stellate	Ptprcap	4.0573	1.36003	2.98324	0.00285218	0.0295924
Stellate	Rhod	2.84867	0.842425	3.38151	0.000720877	0.0100253
Stellate	B4gat1	2.43394	0.709762	3.42923	0.000605303	0.00871595
Stellate	Cd248	5.89573	0.627433	9.39659	5.63614e-21	8.43522e-19
Stellate	Gm46658	5.89841	1.29893	4.54097	5.59973e-06	0.000166751
Stellate	Gm10817	5.63258	1.24939	4.50827	6.53594e-06	0.00018993
Stellate	Efemp2	1.95903	0.5692	3.44172	0.000578035	0.00842834
Stellate	Cfl1	1.46376	0.284955	5.1368	2.79451e-07	1.13689e-05
Stellate	Rnaseh2c	1.9943	0.589004	3.38589	0.000709473	0.0098905
Stellate	Sipa1	2.71964	0.519654	5.23356	1.66277e-07	7.01154e-06
Stellate	Kcnk7	3.10868	0.904024	3.43871	0.000584483	0.00850091
Stellate	Ehbp1l1	2.20089	0.751255	2.92963	0.0033937	0.0337908
Stellate	Cdc42ep2	1.96969	0.666365	2.95588	0.00311781	0.0318451
Stellate	Fau	1.69223	0.310572	5.44876	5.07228e-08	2.32056e-06
Stellate	Pygm	2.60774	0.592232	4.40324	1.06644e-05	0.000293652
Stellate	Rasgrp2	4.87293	0.414527	11.7554	6.62461e-32	1.99325e-29
Stellate	Gm14964	2.84443	0.85066	3.34379	0.000826416	0.0111443
Stellate	Gm14968	8.22336	3.08443	2.66609	0.00767395	0.0469869
Stellate	Prdx5	1.24182	0.44956	2.76229	0.00573971	0.0469869
Stellate	Trmt112	1.98858	0.426592	4.66154	3.13849e-06	0.000100283
Stellate	Catsperz	6.64571	1.4197	4.68105	2.85403e-06	9.21103e-05
Stellate	Cox8a	1.10275	0.328759	3.35428	0.000795722	0.0108409
Stellate	Slc22a26	8.26826	3.08039	2.68416	0.00727119	0.0469869
Stellate	9830166K06Rik	5.68243	1.17373	4.84134	1.28965e-06	4.50441e-05
Stellate	Mta2	1.54726	0.541966	2.8549	0.00430497	0.0404427
Stellate	Ahnak	3.59239	0.286233	12.5506	3.94559e-36	1.62812e-33
Stellate	Gm9750	1.99412	0.655548	3.04191	0.00235085	0.0252152
Stellate	Fth1	2.74257	0.380334	7.21093	5.55695e-13	4.49615e-11
Stellate	Best1	3.44138	1.29361	2.6603	0.00780705	0.0475351
Stellate	Rab3il1	2.94343	1.04351	2.82069	0.00479202	0.0437477
Stellate	Fads3	4.33013	0.651084	6.65065	2.91807e-11	2.07097e-09
Stellate	Fads2	2.39321	0.470785	5.08345	3.70648e-07	1.47468e-05
Stellate	Slc15a3	2.34089	0.733402	3.19183	0.00141376	0.0170152
Stellate	Tmem109	2.02371	0.489701	4.13253	3.58786e-05	0.000835016
Stellate	Ms4a5	8.22685	3.05963	2.68883	0.0071702	0.0469869
Stellate	Gm28935	8.26826	3.08039	2.68416	0.00727119	0.0469869
Stellate	Ms4a4b	4.81805	1.54346	3.12159	0.00179879	0.020464
Stellate	Ms4a4d	6.67044	0.773103	8.62814	6.23592e-18	7.47404e-16
Stellate	Ms4a3	8.24684	3.08251	2.67536	0.0074648	0.0469869
Stellate	Olfr1426	8.26942	3.08136	2.6837	0.00728135	0.0469869
Stellate	Olfr1427	8.26942	3.08136	2.6837	0.00728135	0.0469869
Stellate	Olfr1428	8.22336	3.08443	2.66609	0.00767395	0.0469869
Stellate	Olfr1434	8.22336	3.08443	2.66609	0.00767395	0.0469869
Stellate	Pfpl	8.23653	3.08338	2.67126	0.0075566	0.0469869
Stellate	Olfr1442	8.22364	3.08441	2.6662	0.00767146	0.0469869
Stellate	Cntf	2.8526	0.98015	2.91037	0.00361003	0.035264
Stellate	Olfr1444	8.22364	3.08441	2.6662	0.00767146	0.0469869
Stellate	Olfr1449	8.26826	3.08039	2.68416	0.00727119	0.0469869
Stellate	Olfr1471	8.24836	3.08237	2.67598	0.00745121	0.0469869
Stellate	Olfr1477	8.24684	3.08251	2.67536	0.0074648	0.0469869
Stellate	Olfr1480	8.24836	3.08237	2.67598	0.00745121	0.0469869
Stellate	Olfr1487	8.26826	3.08039	2.68416	0.00727119	0.0469869
Stellate	Olfr1496	8.26826	3.08039	2.68416	0.00727119	0.0469869
Stellate	Gm50348	8.26826	3.08039	2.68416	0.00727119	0.0469869
Stellate	Pcsk5	2.28768	0.699499	3.27046	0.00107372	0.0136929
Stellate	Gm50181	8.22352	3.05793	2.68924	0.00716139	0.0469869
Stellate	1500015L24Rik	2.80055	0.676498	4.13978	3.4764e-05	0.000812426
Stellate	Anxa1	4.57615	0.471396	9.70766	2.79681e-22	4.69685e-20
Stellate	Aldh1a1	4.93753	0.644048	7.6664	1.76887e-14	1.64289e-12
Stellate	Gm50236	8.26826	3.08039	2.68416	0.00727119	0.0469869
Stellate	Klf9	1.05455	0.334517	3.15246	0.00161902	0.0188799
Stellate	Mamdc2	3.23691	0.724961	4.46494	8.00912e-06	0.000227925
Stellate	1700021P04Rik	8.26826	3.08039	2.68416	0.00727119	0.0469869
Stellate	Tmem252	3.58143	1.24946	2.86638	0.00415192	0.0392435
Stellate	1700048O14Rik	8.26826	3.08039	2.68416	0.00727119	0.0469869
Stellate	Gm50373	2.44369	0.872081	2.80214	0.00507653	0.0457521
Stellate	Prkg1	2.42824	0.337258	7.19996	6.02323e-13	4.84627e-11
Stellate	Pten	0.87774	0.235732	3.72347	0.000196507	0.00353211
Stellate	Gm8978	8.26942	3.08136	2.6837	0.00728135	0.0469869
Stellate	Lipo1	8.24353	3.06824	2.68673	0.00721555	0.0469869
Stellate	Acta2	5.59157	0.388956	14.3758	7.33679e-47	5.43393e-44
Stellate	Gm26902	4.86207	1.19722	4.06111	4.88393e-05	0.00107771
Stellate	Ifit3b	2.56268	0.673271	3.80631	0.000141054	0.00266645
Stellate	Ppp1r3c	2.74881	0.744866	3.69033	0.000223959	0.0039254
Stellate	Myof	3.33457	0.466395	7.14968	8.69802e-13	6.9404e-11
Stellate	Plce1	5.48763	0.273807	20.042	2.37211e-89	6.85185e-85
Stellate	Cyp2c55	3.97777	0.971757	4.09338	4.25135e-05	0.000957881
Stellate	Cyp2c39	4.2222	0.984769	4.2875	1.80693e-05	0.000462705
Stellate	Cyp2c68	4.25001	1.35455	3.13757	0.00170355	0.0196356
Stellate	Cyp2c40	8.24353	3.06824	2.68673	0.00721555	0.0469869
Stellate	Pdlim1	4.13405	0.388644	10.6371	2.00204e-26	4.22109e-24
Stellate	Frat2	4.67607	0.91984	5.08357	3.70408e-07	1.47468e-05
Stellate	Ubtd1	1.59333	0.544621	2.92557	0.0034383	0.0341241
Stellate	Gm20467	6.28322	0.828112	7.5874	3.26389e-14	2.94617e-12
Stellate	Nkx2-3	4.18205	0.543062	7.70087	1.3514e-14	1.2592e-12
Stellate	Scd1	4.12401	0.590355	6.98565	2.83544e-12	2.18989e-10
Stellate	Gm35406	8.26826	3.08039	2.68416	0.00727119	0.0469869
Stellate	Ndufb8	1.24701	0.452169	2.75784	0.00581853	0.0469869
Stellate	Tlx1	5.99895	1.42476	4.2105	2.54804e-05	0.000626385
Stellate	1700016H03Rik	8.26942	3.08136	2.6837	0.00728135	0.0469869
Stellate	Pitx3	4.03983	1.35191	2.98825	0.00280582	0.0292268
Stellate	Cuedc2	1.44554	0.534399	2.70499	0.00683062	0.0469869
Stellate	Sfr1	1.63162	0.439693	3.7108	0.000206602	0.00367469
Stellate	Gm50441	8.26942	3.08136	2.6837	0.00728135	0.0469869
Stellate	Gm50302	8.26826	3.08039	2.68416	0.00727119	0.0469869
Stellate	Gucy2g	3.79891	0.89386	4.25001	2.13762e-05	0.000536447
Stellate	Gm17197	8.26942	3.08136	2.6837	0.00728135	0.0469869
Stellate	Gm32492	8.24684	3.08251	2.67536	0.0074648	0.0469869
Stellate	Afap1l2	3.52026	0.579238	6.0774	1.22147e-09	7.07057e-08
Stellate	Gm16277	4.47187	1.39336	3.20942	0.00133002	0.0162115
Stellate	Vax1	8.10355	3.06199	2.6465	0.00813298	0.0491056
Stellate	Gm33756	7.22317	2.19388	3.29241	0.000993319	0.0128837
Stellate	Gm19956	4.28439	1.10045	3.8933	9.88893e-05	0.0019787
Stellate	Gm28351	8.26826	3.08039	2.68416	0.00727119	0.0469869
Stellate	Flicr	4.08505	1.34464	3.03803	0.00238134	0.0254854
Stellate	Praf2	2.58504	0.801076	3.22696	0.00125115	0.0154514
Stellate	Gm10491	8.24684	3.08251	2.67536	0.0074648	0.0469869
Stellate	Gata1	3.36295	1.0937	3.07485	0.00210609	0.023175
Stellate	Rbm3	1.14434	0.367298	3.11555	0.00183602	0.0207974
Stellate	Ssxb9	8.24684	3.08251	2.67536	0.0074648	0.0469869
Stellate	Ssxb1	8.26826	3.08039	2.68416	0.00727119	0.0469869
Stellate	H2al1o	8.22364	3.08441	2.6662	0.00767146	0.0469869
Stellate	Dynlt3	1.6965	0.458437	3.70062	0.000215073	0.00378804
Stellate	Srpx	3.6197	0.797871	4.5367	5.71402e-06	0.000169475
Stellate	H2al1b	8.18359	3.07043	2.66529	0.00769209	0.0469869
Stellate	Ndp	5.5687	1.64577	3.38365	0.000715282	0.00995707
Stellate	Ndufb11	1.03957	0.39035	2.66317	0.0077408	0.0472014
Stellate	Timp1	3.56854	0.807446	4.41954	9.89128e-06	0.000274193
Stellate	Zfp300	3.39664	0.868716	3.90995	9.23134e-05	0.00186948
Stellate	Agtr2	8.26942	3.08136	2.6837	0.00728135	0.0469869
Stellate	Gm4297	8.22364	3.08441	2.6662	0.00767146	0.0469869
Stellate	Gm5168	8.26942	3.08136	2.6837	0.00728135	0.0469869
Stellate	Gm6121	8.22336	3.08443	2.66609	0.00767395	0.0469869
Stellate	Gm10488	8.26942	3.08136	2.6837	0.00728135	0.0469869
Stellate	Gm14632	8.22336	3.08443	2.66609	0.00767395	0.0469869
Stellate	Gm7437	5.13849	1.53933	3.33814	0.000843399	0.0113257
Stellate	Gm10486	8.22336	3.08443	2.66609	0.00767395	0.0469869
Stellate	Gm2309	8.24836	3.08237	2.67598	0.00745121	0.0469869
Stellate	Slc25a5	1.62974	0.338302	4.81741	1.45435e-06	5.03702e-05
Stellate	Gm14549	3.43818	1.24928	2.75214	0.00592076	0.0469869
Stellate	Gm15008	8.26826	3.08039	2.68416	0.00727119	0.0469869
Stellate	Sept6	2.24932	0.806193	2.79006	0.00526989	0.0469869
Stellate	Sowahd	8.26826	3.08039	2.68416	0.00727119	0.0469869
Stellate	Rpl39	1.86158	0.3381	5.50601	3.6706e-08	1.71008e-06
Stellate	Rhox2a	8.26826	3.08039	2.68416	0.00727119	0.0469869
Stellate	Rhox4c	8.24353	3.06824	2.68673	0.00721555	0.0469869
Stellate	Rhox3f	8.26942	3.08136	2.6837	0.00728135	0.0469869
Stellate	Rhox5	8.18359	3.07043	2.66529	0.00769209	0.0469869
Stellate	Rhox6	8.26942	3.08136	2.6837	0.00728135	0.0469869
Stellate	Rhox7a	8.23653	3.08338	2.67126	0.0075566	0.0469869
Stellate	Rhox7b	8.22364	3.08441	2.6662	0.00767146	0.0469869
Stellate	Rhox9	8.23653	3.08338	2.67126	0.0075566	0.0469869
Stellate	Btg1-ps2	8.26826	3.08039	2.68416	0.00727119	0.0469869
Stellate	Prr32	8.26826	3.08039	2.68416	0.00727119	0.0469869
Stellate	Actrt1	8.26942	3.08136	2.6837	0.00728135	0.0469869
Stellate	Olfr1320	8.24353	3.06824	2.68673	0.00721555	0.0469869
Stellate	Gpc3	3.99924	0.506119	7.90177	2.74981e-15	2.75793e-13
Stellate	Kis2	8.62852	3.07006	2.81054	0.00494591	0.0448689
Stellate	Gm16430	8.26826	3.08039	2.68416	0.00727119	0.0469869
Stellate	Slxl1	8.24684	3.08251	2.67536	0.0074648	0.0469869
Stellate	Brs3	8.23653	3.08338	2.67126	0.0075566	0.0469869
Stellate	Gpr101	8.26942	3.08136	2.6837	0.00728135	0.0469869
Stellate	Gm7073	8.22336	3.08443	2.66609	0.00767395	0.0469869
Stellate	4933402E13Rik	8.24836	3.08237	2.67598	0.00745121	0.0469869
Stellate	Slitrk2	6.38858	1.03888	6.14951	7.77216e-10	4.60983e-08
Stellate	1110012L19Rik	2.66273	0.828479	3.214	0.00130901	0.0160147
Stellate	Prrg3	4.73587	0.995435	4.75759	1.95918e-06	6.58032e-05
Stellate	Magea10	8.26826	3.08039	2.68416	0.00727119	0.0469869
Stellate	Cetn2	2.20112	0.602722	3.65197	0.00026024	0.00442698
Stellate	Gm14684	8.26826	3.08039	2.68416	0.00727119	0.0469869
Stellate	Bgn	7.35105	0.55364	13.2777	3.11929e-40	1.70002e-37
Stellate	Plxnb3	3.90389	0.901929	4.32838	1.5021e-05	0.000394079
Stellate	L1cam	3.17447	0.768736	4.12946	3.63615e-05	0.000843616
Stellate	Avpr2	8.24353	3.06824	2.68673	0.00721555	0.0469869
Stellate	Renbp	2.74406	0.796918	3.44333	0.00057459	0.00838717
Stellate	Flna	2.91693	0.435741	6.69418	2.16886e-11	1.56228e-09
Stellate	Rpl10	1.18721	0.356652	3.32876	0.000872336	0.0116064
Stellate	Pls3	1.8628	0.394242	4.72501	2.30108e-06	7.63108e-05
Stellate	Cldn34b3	8.26826	3.08039	2.68416	0.00727119	0.0469869
Stellate	4930480E11Rik	8.26826	3.08039	2.68416	0.00727119	0.0469869
Stellate	Tmem47	2.32384	0.851303	2.72975	0.00633832	0.0469869
Stellate	Dmd	2.94289	0.249757	11.783	4.77456e-32	1.45172e-29
Stellate	Tsga8	9.00419	3.08096	2.92253	0.003472	0.0342984
Stellate	Pet2	8.22364	3.08441	2.6662	0.00767146	0.0469869
Stellate	4932429P05Rik	8.22336	3.08443	2.66609	0.00767395	0.0469869
Stellate	4930415L06Rik	8.26826	3.08039	2.68416	0.00727119	0.0469869
Stellate	Mageb5	8.23653	3.08338	2.67126	0.0075566	0.0469869
Stellate	Spin4	2.66949	0.881294	3.02906	0.00245316	0.0261354
Stellate	Msn	1.80536	0.360041	5.01432	5.32201e-07	2.05242e-05
Stellate	Heph	2.24084	0.563826	3.97435	7.05722e-05	0.00148686
Stellate	Ar	3.58161	0.537386	6.66488	2.64874e-11	1.89848e-09
Stellate	Stard8	2.89329	0.50547	5.72396	1.04072e-08	5.33946e-07
Stellate	Arr3	4.4413	1.39421	3.18553	0.00144491	0.0173036
Stellate	Nlgn3	2.81007	1.02611	2.73856	0.00617081	0.0469869
Stellate	Gjb1	3.81455	1.29079	2.95521	0.00312459	0.031903
Stellate	Gm4779	8.22364	3.08441	2.6662	0.00767146	0.0469869
Stellate	Nhsl2	2.97699	0.410013	7.2607	3.85081e-13	3.15261e-11
Stellate	Ercc6l	4.20323	1.4882	2.82436	0.00473749	0.0433594
Stellate	Rps4x	1.57522	0.281726	5.59132	2.25349e-08	1.0885e-06
Stellate	Dmrtc1c1	8.26826	3.08039	2.68416	0.00727119	0.0469869
Stellate	Dmrtc1c2	8.26826	3.08039	2.68416	0.00727119	0.0469869
Stellate	1700011M02Rik	8.24353	3.06824	2.68673	0.00721555	0.0469869
Stellate	Slc16a2	2.82018	0.577527	4.8832	1.04379e-06	3.75465e-05
Stellate	Cox7b	1.04831	0.317829	3.29834	0.000972576	0.0126887
Stellate	Lpar4	3.17426	0.942801	3.36684	0.000760336	0.0104393
Stellate	Itm2a	4.04163	0.619414	6.52492	6.80399e-11	4.60265e-09
Stellate	Sh3bgrl	1.12581	0.387654	2.90417	0.00368223	0.0358239
Stellate	Tex16	8.24836	3.08237	2.67598	0.00745121	0.0469869
Stellate	4933403O08Rik	8.26826	3.08039	2.68416	0.00727119	0.0469869
Stellate	BX088531.1	5.25384	1.6136	3.25597	0.00113008	0.0142667
Stellate	4932411N23Rik	8.22336	3.08443	2.66609	0.00767395	0.0469869
Stellate	Pcdh19	4.8669	0.438377	11.1021	1.2256e-28	2.92574e-26
Stellate	Tspan6	2.91851	1.05803	2.75844	0.00580779	0.0469869
Stellate	Srpx2	5.20094	0.632794	8.21901	2.05195e-16	2.2709e-14
Stellate	Tmem35a	4.19849	1.29367	3.24542	0.00117277	0.0146838
Stellate	Drp2	4.28007	1.30234	3.28646	0.00101457	0.0130954
Stellate	Taf7l	5.35336	1.23097	4.34891	1.36816e-05	0.000364857
Stellate	Rpl36a	1.94069	0.314713	6.16654	6.98007e-10	4.16569e-08
Stellate	Gm15023	8.22364	3.08441	2.6662	0.00767146	0.0469869
Stellate	Pramel3	8.22364	3.08441	2.6662	0.00767146	0.0469869
Stellate	Gm5128	8.26942	3.08136	2.6837	0.00728135	0.0469869
Stellate	Gm15015	8.24836	3.08237	2.67598	0.00745121	0.0469869
Stellate	Tceal8	1.48238	0.428414	3.46016	0.000539863	0.00800511
Stellate	Nrk	2.62761	0.948123	2.77139	0.00558182	0.0469869
Stellate	4933428M09Rik	8.24836	3.08237	2.67598	0.00745121	0.0469869
Stellate	Tex13b	8.24684	3.08251	2.67536	0.0074648	0.0469869
Stellate	Col4a5	2.1226	0.655839	3.23647	0.0012102	0.0150545
Stellate	Chrdl1	4.18759	0.993894	4.21332	2.51647e-05	0.000621267
Stellate	Amot	2.327	0.865046	2.69003	0.00714461	0.0469869
Stellate	Gm15080	8.26942	3.08136	2.6837	0.00728135	0.0469869
Stellate	Gm15099	8.18359	3.07043	2.66529	0.00769209	0.0469869
Stellate	Ott	5.3085	1.63975	3.23739	0.0012063	0.0150124
Stellate	Maged2	1.85853	0.484544	3.83564	0.00012524	0.0024101
Stellate	Smc1a	1.23777	0.372248	3.32512	0.000883813	0.0117374
Stellate	Foxr2	4.44669	1.30684	3.40264	0.000667382	0.00941735
Stellate	Samt1	8.26826	3.08039	2.68416	0.00727119	0.0469869
Stellate	4921511M17Rik	8.26826	3.08039	2.68416	0.00727119	0.0469869
Stellate	Cldn34b1	8.22364	3.08441	2.6662	0.00767146	0.0469869
Stellate	Acot9	1.63645	0.559893	2.9228	0.00346902	0.0342984
Stellate	Prdx4	1.57263	0.58381	2.69374	0.00706554	0.0469869
Stellate	Cnksr2	2.96162	0.831171	3.56319	0.000366369	0.005821
Stellate	Eif1ax	1.49999	0.507763	2.95412	0.00313562	0.0319705
Stellate	Nhs	2.66213	0.474955	5.60501	2.08249e-08	1.01553e-06
Stellate	Ace2	2.95286	0.347471	8.49815	1.92637e-17	2.25276e-15
Stellate	Gpm6b	4.11674	0.630219	6.53224	6.47932e-11	4.40365e-09
Stellate	Gm15226	8.26942	3.08136	2.6837	0.00728135	0.0469869
Stellate	Tmsb4x	2.54852	0.266448	9.56477	1.12447e-21	1.7945e-19
Stellate	Arhgap6	0.956087	0.321378	2.97496	0.00293027	0.0301946
Stellate	Gm28588	8.22364	3.08441	2.6662	0.00767146	0.0469869
Stellate	Gm28587	8.26826	3.08039	2.68416	0.00727119	0.0469869
Stellate	Zfy2	3.98086	1.14914	3.46421	0.000531784	0.00791597
Stellate	Gm10352	8.22364	3.08441	2.6662	0.00767146	0.0469869
Stellate	Gm29289	8.22364	3.08441	2.6662	0.00767146	0.0469869
Stellate	Gm28430	8.23653	3.08338	2.67126	0.0075566	0.0469869
Stellate	Gm20826	8.26826	3.08039	2.68416	0.00727119	0.0469869
Stellate	Gm20825	8.22336	3.08443	2.66609	0.00767395	0.0469869
Stellate	Gm20824	8.24353	3.06824	2.68673	0.00721555	0.0469869
Stellate	Gm29364	8.26826	3.08039	2.68416	0.00727119	0.0469869
Stellate	Gm21292	8.23653	3.08338	2.67126	0.0075566	0.0469869
Stellate	Gm21874	8.22364	3.08441	2.6662	0.00767146	0.0469869
Stellate	Gm20834	8.22336	3.08443	2.66609	0.00767395	0.0469869
Stellate	Gm28510	6.07475	1.94352	3.12564	0.00177417	0.0202477
Stellate	Gm37948	8.22364	3.08441	2.6662	0.00767146	0.0469869
Stellate	Gm37538	8.24836	3.08237	2.67598	0.00745121	0.0469869
Stellate	Gm21488	8.22336	3.08443	2.66609	0.00767395	0.0469869
Stellate	Gm29582	8.22364	3.08441	2.6662	0.00767146	0.0469869
Stellate	Gm28771	8.22364	3.08441	2.6662	0.00767146	0.0469869
Stellate	Gm20897	8.22364	3.08441	2.6662	0.00767146	0.0469869
Stellate	Gm36782	8.26826	3.08039	2.68416	0.00727119	0.0469869
Stellate	Gm28993	8.26826	3.08039	2.68416	0.00727119	0.0469869
Stellate	Gm21739	6.86666	2.38552	2.87848	0.00399599	0.0381652
Stellate	Gm21858	6.67662	2.33145	2.86372	0.00418696	0.0395101
Stellate	Gm29343	8.26942	3.08136	2.6837	0.00728135	0.0469869
Stellate	Gm28137	8.23653	3.08338	2.67126	0.0075566	0.0469869
Stellate	Gm29636	8.24684	3.08251	2.67536	0.0074648	0.0469869
Stellate	Gm33815	8.22364	3.08441	2.6662	0.00767146	0.0469869
Stellate	Gm20888	5.18658	1.58494	3.27242	0.00106632	0.0136406
Stellate	Gm20869	8.24684	3.08251	2.67536	0.0074648	0.0469869
Stellate	Gm20870	8.22336	3.08443	2.66609	0.00767395	0.0469869
Stellate	Gm20903	8.24836	3.08237	2.67598	0.00745121	0.0469869
Stellate	Gm29311	8.26942	3.08136	2.6837	0.00728135	0.0469869
Stellate	Gm28817	8.26826	3.08039	2.68416	0.00727119	0.0469869
Stellate	Gm29090	8.26942	3.08136	2.6837	0.00728135	0.0469869
Stellate	Gm28103	8.26942	3.08136	2.6837	0.00728135	0.0469869
Stellate	Gm20837	8.22364	3.08441	2.6662	0.00767146	0.0469869
Stellate	AC125149.2	8.24684	3.08251	2.67536	0.0074648	0.0469869
Stellate	AC133103.3	8.23653	3.08338	2.67126	0.0075566	0.0469869
Stellate	CR974586.2	8.23653	3.08338	2.67126	0.0075566	0.0469869
Stellate	CR974586.4	8.24836	3.08237	2.67598	0.00745121	0.0469869
Stellate	CAAA01147332.1	2.85756	0.960822	2.97408	0.00293871	0.0302511
Endothelial	Sox17	7.70252	0.406894	18.93	6.45362e-80	3.49535e-78
Endothelial	Rrs1	1.77362	0.343418	5.1646	2.40955e-07	1.10209e-06
Endothelial	2610203C22Rik	2.99387	0.460654	6.49918	8.07589e-11	5.22532e-10
Endothelial	Vxn	3.1735	0.76295	4.15951	3.18925e-05	0.000111687
Endothelial	Snhg6	1.3568	0.236881	5.72777	1.01761e-08	5.3918e-08
Endothelial	Prex2	5.97584	0.214186	27.9003	2.64734e-171	4.81859e-169
Endothelial	Sulf1	2.01886	0.308094	6.55274	5.64891e-11	3.70685e-10
Endothelial	Prdm14	1.75082	0.688468	2.54306	0.0109886	0.0245264
Endothelial	Sbspon	1.7987	0.481923	3.73233	0.000189714	0.000591934
Endothelial	Rpl7	3.00008	0.211854	14.1611	1.59506e-45	4.86539e-44
Endothelial	Eloc	1.60426	0.282569	5.67739	1.36769e-08	7.15453e-08
Endothelial	Ly96	0.528044	0.211803	2.49309	0.0126637	0.0278565
Endothelial	Pi15	5.74959	0.296781	19.3732	1.29985e-83	7.40116e-82
Endothelial	Gm28154	5.2758	0.620238	8.50608	1.79915e-17	1.97293e-16
Endothelial	Gm16070	3.9973	0.416968	9.58659	9.10462e-22	1.31029e-20
Endothelial	Crispld1	5.77513	0.29713	19.4364	3.7998e-84	2.19165e-82
Endothelial	Gm28153	4.40738	0.364919	12.0777	1.38549e-33	3.17504e-32
Endothelial	Mcm3	4.59201	0.333117	13.785	3.13928e-43	9.19667e-42
Endothelial	Paqr8	0.763493	0.228053	3.34787	0.000814354	0.00227294
Endothelial	Tram2	2.03951	0.217395	9.38159	6.49842e-21	8.87983e-20
Endothelial	Tmem14a	1.25989	0.445408	2.82861	0.004675	0.0113049
Endothelial	Kcnq5	0.822615	0.313337	2.62534	0.00865626	0.0198084
Endothelial	Ogfrl1	1.06584	0.281246	3.78969	0.000150838	0.000478502
Endothelial	Sdhaf4	1.04371	0.304786	3.42439	0.000616176	0.00176007
Endothelial	Col19a1	2.39881	0.352975	6.79599	1.07569e-11	7.53051e-11
Endothelial	Ptp4a1.1	1.25747	0.54014	2.32805	0.0199094	0.0416336
Endothelial	Gm37233	2.7949	0.595103	4.6965	2.64654e-06	1.06562e-05
Endothelial	Ccdc115	1.70173	0.314502	5.41086	6.27212e-08	3.04567e-07
Endothelial	Imp4	1.22556	0.235161	5.21157	1.87251e-07	8.68984e-07
Endothelial	Arid5a	1.40225	0.291253	4.81453	1.47546e-06	6.1356e-06
Endothelial	Sema4c	4.19123	0.315245	13.2951	2.47027e-40	6.64908e-39
Endothelial	D430040D24Rik	3.37812	0.408137	8.27692	1.26405e-16	1.30861e-15
Endothelial	Cox5b	2.37205	0.216981	10.932	8.10064e-28	1.56148e-26
Endothelial	Unc50	0.82587	0.207523	3.97965	6.90173e-05	0.000229913
Endothelial	Mgat4a	1.16411	0.260831	4.46309	8.07861e-06	3.07919e-05
Endothelial	Mitd1	0.54622	0.171559	3.18386	0.00145327	0.00387643
Endothelial	Mrpl30	0.98649	0.192583	5.12241	3.01651e-07	1.36425e-06
Endothelial	Txndc9	0.926731	0.162884	5.68953	1.27392e-08	6.68604e-08
Endothelial	Eif5b	0.492721	0.156684	3.14467	0.00166272	0.00439448
Endothelial	Pdcl3	2.24937	0.235186	9.56423	1.13045e-21	1.62058e-20
Endothelial	Rpl31	2.20136	0.132493	16.6149	5.43852e-62	2.28295e-60
Endothelial	1700066B17Rik	3.5504	0.963144	3.68626	0.000227575	0.000701392
Endothelial	Map4k4	1.62553	0.203249	7.99774	1.26724e-15	1.22243e-14
Endothelial	Il1rl2	1.5811	0.443253	3.56704	0.000361035	0.00107368
Endothelial	Gulp1	3.45685	0.358535	9.64161	5.33424e-22	7.75718e-21
Endothelial	Col3a1	4.08346	0.507369	8.0483	8.39514e-16	8.21244e-15
Endothelial	Col5a2	2.50907	0.289552	8.66532	4.50232e-18	5.15353e-17
Endothelial	Slc39a10	1.39051	0.224438	6.19553	5.80876e-10	3.48243e-09
Endothelial	9330175M20Rik	2.23153	0.283435	7.87316	3.45785e-15	3.22356e-14
Endothelial	Cavin2	6.98424	0.21856	31.9557	4.49794e-224	1.58542e-221
Endothelial	Gm28055	2.20884	0.338175	6.53166	6.50464e-11	4.2433e-10
Endothelial	Myo1b	1.92595	0.159524	12.0731	1.46451e-33	3.34922e-32
Endothelial	Stat1	0.597947	0.170419	3.50868	0.000450337	0.00131616
Endothelial	Nab1	0.994894	0.214494	4.63833	3.51239e-06	1.39578e-05
Endothelial	Mfsd6	0.403313	0.150954	2.67176	0.00754556	0.0174921
Endothelial	Inpp1	0.629311	0.212025	2.9681	0.00299651	0.00754255
Endothelial	Dnah7a	1.10617	0.342311	3.23148	0.00123151	0.00332566
Endothelial	Stk17b	2.30348	0.335833	6.859	6.93421e-12	4.94321e-11
Endothelial	Hecw2	5.36948	0.22907	23.4403	1.66007e-121	1.6457e-119
Endothelial	Sf3b1	0.588137	0.204169	2.88063	0.00396877	0.00974788
Endothelial	Coq10b	1.00679	0.278757	3.61171	0.000304186	0.000917354
Endothelial	Hspd1	1.43775	0.214869	6.6913	2.212e-11	1.50351e-10
Endothelial	Hspe1	1.22716	0.276872	4.43224	9.3261e-06	3.52563e-05
Endothelial	Mob4	0.468735	0.174784	2.6818	0.00732271	0.0170199
Endothelial	Rftn2	3.71813	0.275658	13.4882	1.83559e-41	5.10791e-40
Endothelial	Plcl1	3.79166	0.157484	24.0764	4.41432e-128	4.80512e-126
Endothelial	Maip1	0.598837	0.22167	2.70148	0.00690309	0.0161138
Endothelial	Spats2l	2.91425	0.322937	9.0242	1.81017e-19	2.27486e-18
Endothelial	Bzw1	1.61528	0.216489	7.46125	8.57037e-14	7.1332e-13
Endothelial	Ndufb3	1.12467	0.186756	6.02216	1.72105e-09	9.84992e-09
Endothelial	Cflar	1.32065	0.134677	9.80609	1.05998e-22	1.59471e-21
Endothelial	Casp8	0.675205	0.130412	5.17747	2.24916e-07	1.03513e-06
Endothelial	Trak2	0.887981	0.146663	6.05457	1.40789e-09	8.10778e-09
Endothelial	Fzd7	1.91272	0.413712	4.62331	3.7767e-06	1.49493e-05
Endothelial	Sumo1	0.462148	0.159171	2.90346	0.00369065	0.00913347
Endothelial	Bmpr2	2.82849	0.176516	16.024	8.68863e-58	3.39683e-56
Endothelial	Fam117b	0.553734	0.215867	2.56516	0.0103129	0.0231767
Endothelial	Nbeal1	1.0675	0.162161	6.58295	4.61189e-11	3.06072e-10
Endothelial	Cyp20a1	0.430241	0.141681	3.03669	0.00239187	0.00613215
Endothelial	Raph1	0.67186	0.129957	5.16988	2.34247e-07	1.07451e-06
Endothelial	Ctla4	2.65948	0.378289	7.0303	2.06089e-12	1.53314e-11
Endothelial	Nrp2	4.81718	0.289583	16.6349	3.89671e-62	1.64506e-60
Endothelial	Gm29083	4.54757	1.9553	2.32576	0.0200312	0.0418529
Endothelial	Eef1b2	2.11272	0.199132	10.6096	2.68822e-26	4.90507e-25
Endothelial	Klf7	1.39485	0.25524	5.46487	4.63255e-08	2.28702e-07
Endothelial	Ccnyl1	2.46898	0.175387	14.0774	5.23291e-45	1.57883e-43
Endothelial	Fzd5	1.94723	0.334473	5.82179	5.82213e-09	3.16181e-08
Endothelial	Acadl	1.43129	0.17044	8.39765	4.55517e-17	4.86074e-16
Endothelial	Rpl37a	2.17688	0.158232	13.7575	4.59005e-43	1.34114e-41
Endothelial	Igfbp5	5.09165	0.351672	14.4784	1.65885e-47	5.30785e-46
Endothelial	6030407O03Rik	1.63852	0.506957	3.23206	0.001229	0.0033197
Endothelial	Tns1	5.4156	0.318577	16.9994	8.30273e-65	3.67272e-63
Endothelial	Arpc2	2.20579	0.124837	17.6694	7.21938e-70	3.41093e-68
Endothelial	Aamp	1.49236	0.197264	7.56527	3.87046e-14	3.32357e-13
Endothelial	Pnkd	1.06657	0.1902	5.60763	2.05117e-08	1.05168e-07
Endothelial	Tmbim1	1.36403	0.23498	5.8049	6.44055e-09	3.47893e-08
Endothelial	Ctdsp1	1.09533	0.227441	4.81589	1.46545e-06	6.09625e-06
Endothelial	Slc23a3	2.621	0.540645	4.84792	1.24764e-06	5.23825e-06
Endothelial	Cnppd1	0.72546	0.259017	2.80082	0.00509736	0.0122357
Endothelial	Dnpep	0.591891	0.228743	2.58759	0.00966509	0.0218847
Endothelial	Des	7.17842	0.343675	20.8872	6.9951e-97	4.88469e-95
Endothelial	Gm15179	5.96853	0.489043	12.2045	2.94053e-34	6.86618e-33
Endothelial	Speg	3.01629	0.513868	5.86977	4.36405e-09	2.39872e-08
Endothelial	Epha4	6.19043	0.331154	18.6935	5.59031e-78	2.92091e-76
Endothelial	Kcne4	6.506	0.685435	9.49178	2.27125e-21	3.18808e-20
Endothelial	Mrpl44	1.29198	0.289199	4.46745	7.91574e-06	3.0249e-05
Endothelial	Serpine2	4.23973	0.214171	19.796	3.22526e-87	1.97845e-85
Endothelial	Fam124b	3.1826	0.833988	3.81612	0.000135569	0.000433656
Endothelial	Col4a4	1.94682	0.231718	8.4017	4.40068e-17	4.70041e-16
Endothelial	Col4a3	4.77195	0.193656	24.6414	4.54507e-134	5.45556e-132
Endothelial	C430014B12Rik	2.91155	0.454998	6.39903	1.56365e-10	9.86709e-10
Endothelial	A530032D15Rik	2.22952	0.550529	4.04977	5.12677e-05	0.000173836
Endothelial	Sp110	4.44848	0.382829	11.62	3.26044e-31	6.91513e-30
Endothelial	Sp140	2.03134	0.295111	6.88331	5.84779e-12	4.19122e-11
Endothelial	Sp100	5.7235	0.241886	23.6619	8.89608e-124	9.10351e-122
Endothelial	A630001G21Rik	1.84213	0.393398	4.68262	2.83227e-06	1.13731e-05
Endothelial	Cab39	0.70053	0.140845	4.97377	6.56649e-07	2.8467e-06
Endothelial	Psmd1	0.714016	0.191898	3.72081	0.000198583	0.000617435
Endothelial	Ncl	1.79528	0.265646	6.75817	1.39745e-11	9.66117e-11
Endothelial	Ptma	2.86191	0.265738	10.7697	4.7858e-27	8.93806e-26
Endothelial	Eif4e2	0.591274	0.176514	3.34974	0.000808884	0.0022591
Endothelial	Efhd1	2.58117	0.426947	6.04565	1.48809e-09	8.55631e-09
Endothelial	Inpp5d	5.33636	0.430904	12.3841	3.18626e-35	7.72425e-34
Endothelial	Ackr3	7.30397	0.327471	22.3042	3.36567e-110	2.86353e-108
Endothelial	Cops8	0.847409	0.131047	6.46646	1.00326e-10	6.43698e-10
Endothelial	Lrrfip1	2.03646	0.182505	11.1584	6.51816e-29	1.2993e-27
Endothelial	Cops9	1.45422	0.179202	8.11494	4.86032e-16	4.82469e-15
Endothelial	Sned1	1.39721	0.328921	4.24786	2.15823e-05	7.74742e-05
Endothelial	Ppp1r7	0.563789	0.193802	2.9091	0.00362469	0.00898927
Endothelial	Bok	1.12383	0.43086	2.60835	0.00909806	0.0207084
Endothelial	Ing5	0.849521	0.253347	3.35319	0.000798855	0.00223362
Endothelial	Fam174a	0.576306	0.206555	2.79008	0.00526942	0.0126146
Endothelial	St8sia4	5.29663	0.223168	23.7338	1.61363e-124	1.66662e-122
Endothelial	1810006J02Rik	2.07354	0.446539	4.64358	3.42425e-06	1.36174e-05
Endothelial	Rnf152	2.2466	0.282825	7.94345	1.96638e-15	1.86604e-14
Endothelial	Phlpp1	0.639734	0.210544	3.03849	0.00237771	0.00609763
Endothelial	Bcl2	2.01487	0.190681	10.5667	4.25281e-26	7.70293e-25
Endothelial	Kdsr	1.03014	0.234022	4.4019	1.07308e-05	4.02039e-05
Endothelial	Cdh19	1.85849	0.75278	2.46884	0.0135552	0.0296034
Endothelial	Dsel	1.17845	0.255358	4.61488	3.93324e-06	1.55329e-05
Endothelial	9330185C12Rik	0.978353	0.380461	2.57149	0.0101262	0.0228124
Endothelial	Tsn	1.00673	0.129035	7.80201	6.09297e-15	5.56334e-14
Endothelial	Nifk	1.38546	0.223477	6.19956	5.66222e-10	3.39825e-09
Endothelial	Gli2	1.63341	0.465623	3.50801	0.00045148	0.00131915
Endothelial	Inhbb	8.33319	0.321339	25.9327	2.84752e-148	4.07949e-146
Endothelial	Ralb	2.9095	0.271314	10.7237	7.8755e-27	1.46101e-25
Endothelial	Tmem185b	2.14091	0.269261	7.95106	1.84919e-15	1.76086e-14
Endothelial	Sctr	2.9224	0.615216	4.7502	2.03218e-06	8.29836e-06
Endothelial	Tmem37	2.16249	0.504511	4.28631	1.81665e-05	6.59053e-05
Endothelial	Dbi	2.5805	0.203055	12.7084	5.312e-37	1.34044e-35
Endothelial	Actr3	0.709806	0.146807	4.83496	1.3317e-06	5.56905e-06
Endothelial	Cxcr4	5.91394	0.357363	16.5488	1.63291e-61	6.76498e-60
Endothelial	Il10	1.39625	0.535241	2.60864	0.00909024	0.0206928
Endothelial	Srgap2	1.12634	0.148931	7.56284	3.94348e-14	3.38365e-13
Endothelial	Fam72a	2.08391	0.669362	3.11328	0.00185022	0.00485133
Endothelial	Rab7b	2.3081	0.527873	4.37246	1.22857e-05	4.55102e-05
Endothelial	Slc41a1	0.974372	0.259422	3.75593	0.000172696	0.000542352
Endothelial	Rab29	0.769949	0.311894	2.46862	0.0135635	0.0296126
Endothelial	Nucks1	1.15508	0.136727	8.44803	2.96255e-17	3.19973e-16
Endothelial	Elk4	1.0218	0.205186	4.97985	6.36338e-07	2.76311e-06
Endothelial	Mfsd4a	1.18555	0.155793	7.60973	2.74679e-14	2.3929e-13
Endothelial	F730311O21Rik	3.56736	1.31222	2.71856	0.00655667	0.0153843
Endothelial	Tmcc2	1.11311	0.251649	4.42328	9.7215e-06	3.66512e-05
Endothelial	Dstyk	0.43588	0.146122	2.983	0.00285442	0.00721682
Endothelial	Pik3c2b	2.80679	0.308107	9.10978	8.2551e-20	1.05717e-18
Endothelial	Gm28609	1.63197	0.556851	2.93072	0.00338183	0.00843501
Endothelial	Ppp1r15b	1.21326	0.226577	5.35472	8.56875e-08	4.11144e-07
Endothelial	Sox13	1.97188	0.255814	7.70825	1.27551e-14	1.13796e-13
Endothelial	Snrpe	2.36315	0.150283	15.7246	1.02532e-55	3.83302e-54
Endothelial	Atp2b4	0.85594	0.215412	3.9735	7.08252e-05	0.000235511
Endothelial	Prelp	2.98396	0.73343	4.06851	4.73156e-05	0.000161322
Endothelial	Btg2	1.02195	0.249758	4.09176	4.28111e-05	0.000146957
Endothelial	Cyb5r1	0.845853	0.307317	2.75238	0.0059163	0.0140151
Endothelial	Adipor1	1.51451	0.151652	9.98678	1.74149e-23	2.7157e-22
Endothelial	Rabif	0.556934	0.22684	2.45518	0.0140813	0.0306047
Endothelial	Timm17a	1.06051	0.21291	4.98102	6.32484e-07	2.74798e-06
Endothelial	Lmod1	5.03112	0.29268	17.1898	3.16389e-66	1.428e-64
Endothelial	Nav1	1.38828	0.199268	6.96691	3.23989e-12	2.36583e-11
Endothelial	Gm4793	3.17138	0.419865	7.55333	4.24274e-14	3.63061e-13
Endothelial	Csrp1	2.10726	0.26416	7.97721	1.49673e-15	1.43632e-14
Endothelial	Phlda3	4.16342	0.35262	11.8071	3.58619e-32	7.87685e-31
Endothelial	Tnnt2	2.76082	0.895626	3.08256	0.00205227	0.00533513
Endothelial	Zfp281	0.795338	0.172629	4.60721	4.08102e-06	1.60708e-05
Endothelial	Nr5a2	0.910158	0.360398	2.52542	0.0115559	0.0256584
Endothelial	Gm4258	3.59644	0.348209	10.3284	5.24245e-25	8.94803e-24
Endothelial	Gm26979	3.38682	1.27377	2.65891	0.00783944	0.0181166
Endothelial	Gm26936	3.7514	0.410912	9.12944	6.88563e-20	8.8639e-19
Endothelial	Gm26930	3.39358	0.832718	4.0753	4.59544e-05	0.000156946
Endothelial	A430106G13Rik	3.46852	0.92885	3.73421	0.000188304	0.000588029
Endothelial	Nek7	0.396067	0.173549	2.28216	0.0224799	0.0463414
Endothelial	Cfh	5.49168	0.213146	25.7649	2.19732e-146	3.06879e-144
Endothelial	Kcnt2	3.25866	0.29014	11.2313	2.86153e-29	5.76616e-28
Endothelial	Glrx2	0.650474	0.189886	3.4256	0.00061345	0.00175274
Endothelial	Tpr	0.449543	0.125136	3.59245	0.00032758	0.000981547
Endothelial	Hmcn1	1.89775	0.390103	4.86475	1.146e-06	4.82978e-06
Endothelial	Ivns1abp	1.79167	0.165956	10.796	3.5947e-27	6.77622e-26
Endothelial	1700025G04Rik	1.73745	0.145222	11.9641	5.47985e-33	1.22915e-31
Endothelial	Gm28610	2.19629	0.821442	2.6737	0.0075019	0.0174
Endothelial	Colgalt2	3.82836	0.239732	15.9693	2.08961e-57	8.08394e-56
Endothelial	Rgl1	0.489521	0.15703	3.11736	0.00182476	0.00479024
Endothelial	Arpc5	0.979008	0.170143	5.75403	8.71404e-09	4.64372e-08
Endothelial	Ncf2	1.8063	0.299183	6.03745	1.56568e-09	8.98618e-09
Endothelial	Lamc1	2.55967	0.2165	11.823	2.96907e-32	6.53432e-31
Endothelial	Dhx9	0.335492	0.136992	2.44899	0.0143259	0.0310604
Endothelial	Ier5	2.21578	0.141772	15.6292	4.60629e-55	1.69631e-53
Endothelial	Mr1	2.35453	0.333958	7.05037	1.78449e-12	1.33332e-11
Endothelial	Tor1aip1	0.933956	0.155637	6.00086	1.96277e-09	1.11671e-08
Endothelial	Gm2000	2.94946	0.236335	12.48	9.60067e-36	2.36094e-34
Endothelial	Abl2	0.432625	0.147503	2.933	0.00335703	0.0083788
Endothelial	Tex35	3.37422	0.48384	6.97384	3.0841e-12	2.25727e-11
Endothelial	Rasal2	1.06129	0.169889	6.24692	4.18614e-10	2.54121e-09
Endothelial	Astn1	1.55484	0.399004	3.89681	9.74691e-05	0.000318341
Endothelial	4930523C07Rik	3.04516	0.245627	12.3975	2.69707e-35	6.55264e-34
Endothelial	4930562F07Rik	4.53199	1.11343	4.07031	4.69515e-05	0.000160179
Endothelial	Mrps14	1.05958	0.195324	5.42473	5.8041e-08	2.83328e-07
Endothelial	Cacybp	1.82608	0.180481	10.1178	4.60541e-24	7.47571e-23
Endothelial	Rc3h1	0.492407	0.14383	3.42354	0.000618112	0.00176469
Endothelial	Serpinc1	1.2043	0.329199	3.65826	0.000253932	0.000776588
Endothelial	Gas5	1.02086	0.252744	4.0391	5.3656e-05	0.000181491
Endothelial	Cenpl	1.01629	0.434304	2.34003	0.019282	0.0405125
Endothelial	Tnfsf18	3.43616	0.919504	3.73697	0.00018625	0.000582024
Endothelial	Fmo1	1.34898	0.29953	4.50367	6.67887e-06	2.56905e-05
Endothelial	Fmo2	3.30857	0.262562	12.6011	2.08183e-36	5.21774e-35
Endothelial	Prrx1	6.13069	0.381618	16.065	4.48813e-58	1.76084e-56
Endothelial	Sele	5.88521	0.757434	7.76993	7.85306e-15	7.11485e-14
Endothelial	Sell	4.02062	1.07047	3.75593	0.0001727	0.000542352
Endothelial	Dpt	4.82163	0.631692	7.63288	2.29565e-14	2.01086e-13
Endothelial	Sft2d2	0.730197	0.231766	3.15058	0.00162946	0.00431221
Endothelial	Tiprl	0.361242	0.16026	2.2541	0.02419	0.0494171
Endothelial	Rcsd1	3.85178	0.260143	14.8064	1.33269e-49	4.45017e-48
Endothelial	Pogk	0.919627	0.174672	5.26488	1.40283e-07	6.59145e-07
Endothelial	Fam78b	1.26079	0.206151	6.11586	9.6035e-10	5.63869e-09
Endothelial	Tmco1	1.76289	0.117957	14.9452	1.67413e-50	5.66703e-49
Endothelial	Mgst3	2.82719	0.229644	12.3112	7.88511e-35	1.87671e-33
Endothelial	Rgs5	7.50234	0.125624	59.7207	0	0
Endothelial	Ddr2	4.41201	0.272057	16.2172	3.8114e-59	1.52223e-57
Endothelial	Uap1	1.32784	0.241087	5.50774	3.63475e-08	1.81868e-07
Endothelial	Gm37502	3.78266	1.49747	2.52603	0.0115361	0.025617
Endothelial	Uhmk1	0.907786	0.191466	4.74123	2.1242e-06	8.65822e-06
Endothelial	4930500M09Rik	2.34389	0.867136	2.70302	0.00687129	0.0160547
Endothelial	Gm7694	2.54099	0.603885	4.20773	2.57951e-05	9.15173e-05
Endothelial	Nos1ap	1.00922	0.19766	5.10587	3.29276e-07	1.48254e-06
Endothelial	Olfml2b	2.37956	0.272905	8.71937	2.79746e-18	3.23712e-17
Endothelial	Fcrla	2.64468	0.415948	6.35819	2.04145e-10	1.27231e-09
Endothelial	Pcp4l1	4.72358	0.425897	11.0909	1.38905e-28	2.74668e-27
Endothelial	Ndufs2	0.489147	0.211498	2.31277	0.0207352	0.0431654
Endothelial	Adamts4	6.35958	0.440559	14.4352	3.10527e-47	9.85081e-46
Endothelial	Pfdn2	1.07937	0.21868	4.93585	7.98028e-07	3.42369e-06
Endothelial	F11r	1.20938	0.216988	5.57349	2.49691e-08	1.26938e-07
Endothelial	Vangl2	1.73896	0.297242	5.85032	4.90634e-09	2.6802e-08
Endothelial	Pea15a	0.719766	0.174819	4.1172	3.83508e-05	0.000132465
Endothelial	Atp1a2	5.69638	0.351041	16.2271	3.24392e-59	1.29792e-57
Endothelial	Pigm	0.546219	0.210156	2.59911	0.00934666	0.0212156
Endothelial	Tagln2	1.44588	0.209553	6.89983	5.20655e-12	3.7477e-11
Endothelial	Ifi206	3.90864	0.57824	6.75955	1.3842e-11	9.57554e-11
Endothelial	Ifi213	4.28666	0.416647	10.2885	7.94436e-25	1.34154e-23
Endothelial	Ifi209	2.3817	0.523743	4.54746	5.42972e-06	2.10828e-05
Endothelial	Ifi208	7.05783	0.417572	16.9021	4.34387e-64	1.89509e-62
Endothelial	Ifi207	2.02591	0.449497	4.50705	6.57355e-06	2.53073e-05
Endothelial	Ifi204	4.03571	0.339124	11.9004	1.17773e-32	2.62313e-31
Endothelial	Mndal	5.85464	0.181793	32.2049	1.50854e-227	5.58312e-225
Endothelial	Ifi211	5.42431	0.372991	14.5428	6.49253e-48	2.09554e-46
Endothelial	Ifi203	6.25228	0.253978	24.6174	8.2316e-134	9.77492e-132
Endothelial	Chml	2.38348	0.286398	8.32227	8.62931e-17	9.02177e-16
Endothelial	Rbm8a2	2.55473	0.521924	4.89484	9.83852e-07	4.17174e-06
Endothelial	1700016C15Rik	1.57199	0.486181	3.23334	0.00122353	0.00330611
Endothelial	Adss	1.25921	0.156545	8.04376	8.7122e-16	8.50761e-15
Endothelial	Cox20	0.638325	0.179547	3.55519	0.000377704	0.0011186
Endothelial	Kif26b	2.91723	0.290137	10.0547	8.76221e-24	1.3908e-22
Endothelial	Ahctf1	0.434586	0.138006	3.14903	0.00163815	0.00433263
Endothelial	Cdc42bpa	0.46932	0.113916	4.11987	3.79085e-05	0.000131019
Endothelial	Itpkb	1.5703	0.183003	8.58073	9.42764e-18	1.05679e-16
Endothelial	Stum	4.72048	0.244131	19.3359	2.68189e-83	1.51537e-81
Endothelial	H3f3a	2.14967	0.210282	10.2228	1.56717e-24	2.59706e-23
Endothelial	Sde2	1.646	0.33492	4.91461	8.89603e-07	3.79238e-06
Endothelial	Ephx1	1.25749	0.235849	5.33177	9.72587e-08	4.64457e-07
Endothelial	Cnih4	2.19844	0.203194	10.8194	2.78497e-27	5.2767e-26
Endothelial	Wdr26	0.474916	0.10484	4.52989	5.90142e-06	2.28146e-05
Endothelial	Lbr	0.362067	0.143036	2.53129	0.0113642	0.0252708
Endothelial	Srp9	0.364464	0.151579	2.40445	0.0161969	0.0347372
Endothelial	Degs1	1.40472	0.127109	11.0513	2.1601e-28	4.23364e-27
Endothelial	Capn2	0.961825	0.27582	3.48715	0.000488193	0.00141673
Endothelial	4930488B22Rik	5.47898	2.13921	2.56122	0.0104305	0.0234031
Endothelial	Hlx	7.59884	0.324879	23.3897	5.43584e-121	5.29422e-119
Endothelial	Gm34342	5.63157	1.35913	4.1435	3.42041e-05	0.000119143
Endothelial	Marc2	0.957753	0.195222	4.90597	9.29682e-07	3.95413e-06
Endothelial	C130074G19Rik	7.54717	0.347603	21.712	1.57922e-104	1.23916e-102
Endothelial	Tgfb2	3.85244	0.295685	13.0288	8.38819e-39	2.19397e-37
Endothelial	Rrp15	0.979646	0.267464	3.66273	0.000249545	0.000764224
Endothelial	Ptpn14	3.45763	0.214519	16.118	1.90557e-58	7.5698e-57
Endothelial	Gm26574	2.64878	1.04835	2.52661	0.0115169	0.0255771
Endothelial	Fam71a	2.18602	0.654694	3.339	0.000840799	0.00234028
Endothelial	Atf3	2.15684	0.590211	3.65435	0.000257832	0.000787433
Endothelial	Nenf	0.800555	0.158174	5.06124	4.16542e-07	1.85254e-06
Endothelial	Slc30a1	2.06896	0.178553	11.5874	4.77545e-31	1.00611e-29
Endothelial	Traf5	0.678625	0.214319	3.16642	0.00154327	0.00409829
Endothelial	Hsd11b1	2.55704	0.455476	5.61399	1.97711e-08	1.01605e-07
Endothelial	G0s2	5.23186	0.392945	13.3145	1.9072e-40	5.16479e-39
Endothelial	Plxna2	1.6126	0.160541	10.0448	9.6832e-24	1.53043e-22
Endothelial	Cd34	7.71858	0.255116	30.2551	4.46499e-201	1.1529e-198
Endothelial	Gm16897	1.02456	0.322689	3.17507	0.00149799	0.00398613
Endothelial	Cd46	1.17097	0.261415	4.47935	7.48696e-06	2.86746e-05
Endothelial	Cr1l	1.99348	0.157082	12.6907	6.658e-37	1.67628e-35
Endothelial	Fam171a1	0.58579	0.168503	3.47643	0.000508131	0.00146998
Endothelial	Fam107b	1.74652	0.187549	9.31237	1.25014e-20	1.67737e-19
Endothelial	Gm13179	2.35917	0.684275	3.44769	0.000565401	0.00162378
Endothelial	Camk1d	1.37788	0.109339	12.6019	2.06115e-36	5.17174e-35
Endothelial	Proser2	2.64588	0.232084	11.4005	4.15496e-30	8.57481e-29
Endothelial	Gm13391	2.61842	0.642083	4.07801	4.54231e-05	0.000155275
Endothelial	Itih5	1.51329	0.507743	2.98044	0.00287839	0.00727161
Endothelial	Prkcq	2.15803	0.487307	4.42849	9.48962e-06	3.58318e-05
Endothelial	8030442B05Rik	1.47866	0.619572	2.38658	0.0170058	0.0362403
Endothelial	Pfkfb3	3.0819	0.448866	6.86597	6.60429e-12	4.71407e-11
Endothelial	Gm10851	1.20608	0.479307	2.5163	0.0118593	0.0262414
Endothelial	Il2ra	1.73825	0.508638	3.41747	0.000632061	0.00180058
Endothelial	Itga8	3.62036	0.332441	10.8902	1.28298e-27	2.46026e-26
Endothelial	Mindy3	0.455134	0.165564	2.74899	0.00597786	0.0141443
Endothelial	C1ql3	2.87842	0.818467	3.51684	0.000436716	0.00127871
Endothelial	Rsu1	0.614312	0.193031	3.18245	0.00146037	0.00389397
Endothelial	Vim	6.15043	0.183119	33.587	2.59361e-247	1.10757e-244
Endothelial	St8sia6	5.27331	0.359472	14.6696	1.00931e-48	3.31551e-47
Endothelial	Arl5b	1.45132	0.248063	5.85063	4.89729e-09	2.67592e-08
Endothelial	Plxdc2	2.49519	0.181375	13.7571	4.6164e-43	1.34707e-41
Endothelial	A930004D18Rik	2.26296	0.530631	4.26466	2.00205e-05	7.21595e-05
Endothelial	Bmi1	1.00551	0.212857	4.72389	2.31381e-06	9.39141e-06
Endothelial	Armc3	0.988467	0.373518	2.64637	0.00813611	0.0187379
Endothelial	Otud1	2.52002	0.406122	6.20509	5.46671e-10	3.28624e-09
Endothelial	Etl4	0.95278	0.254687	3.74099	0.000183296	0.000573682
Endothelial	Gm13362	5.13012	0.643918	7.96703	1.62527e-15	1.55296e-14
Endothelial	Abi1	0.654977	0.190114	3.44518	0.000570679	0.0016379
Endothelial	Mrpl41	0.472796	0.200706	2.35566	0.0184898	0.03904
Endothelial	Gm13387	5.14725	0.489255	10.5206	6.9447e-26	1.24166e-24
Endothelial	Nrarp	7.20273	0.352349	20.4421	7.0689e-93	4.64414e-91
Endothelial	Gm38287	6.94067	0.457398	15.1742	5.23749e-52	1.83444e-50
Endothelial	Fam166a	1.40471	0.476518	2.94787	0.00319972	0.00801228
Endothelial	Tubb4b	1.7378	0.430139	4.04008	5.34332e-05	0.000180764
Endothelial	Ssna1	0.578588	0.225751	2.56294	0.0103789	0.0232991
Endothelial	Traf2	0.720252	0.316279	2.27726	0.0227705	0.0468577
Endothelial	Edf1	2.2439	0.198853	11.2842	1.57096e-29	3.19166e-28
Endothelial	Phpt1	1.27403	0.272988	4.66696	3.05685e-06	1.22263e-05
Endothelial	0610009E02Rik	1.01441	0.221033	4.58938	4.44561e-06	1.74354e-05
Endothelial	Notch1	3.92874	0.277016	14.1824	1.17829e-45	3.604e-44
Endothelial	Egfl7	7.90303	0.212178	37.2472	1.17757e-303	1.00573e-300
Endothelial	Agpat2	2.71078	0.240541	11.2695	1.85529e-29	3.76243e-28
Endothelial	Surf6	0.535259	0.234736	2.28026	0.0225923	0.0465355
Endothelial	Rpl7a	2.68832	0.280882	9.57097	1.05912e-21	1.52127e-20
Endothelial	Adamtsl2	7.0617	0.333275	21.1888	1.2103e-99	8.69775e-98
Endothelial	Fam163b	2.41944	0.586616	4.12441	3.71694e-05	0.000128584
Endothelial	Sardh	2.55667	0.570373	4.48245	7.37912e-06	2.82958e-05
Endothelial	Rxra	1.19952	0.303892	3.9472	7.90693e-05	0.000261087
Endothelial	Col5a1	1.37034	0.590694	2.31988	0.0203475	0.0424419
Endothelial	Olfm1	1.01593	0.316153	3.21342	0.00131163	0.00352273
Endothelial	Gm10134	4.00277	0.850863	4.70437	2.54651e-06	1.02684e-05
Endothelial	Ntng2	1.56212	0.257981	6.0552	1.40245e-09	8.07856e-09
Endothelial	6530402F18Rik	2.73856	0.475911	5.75436	8.69732e-09	4.63592e-08
Endothelial	Rapgef1	0.835145	0.182718	4.57068	4.86147e-06	1.89792e-05
Endothelial	Gm13547	1.9385	0.765018	2.53393	0.011279	0.025102
Endothelial	Sptan1	1.83025	0.177596	10.3057	6.63801e-25	1.12608e-23
Endothelial	Set	2.01814	0.16285	12.3926	2.86524e-35	6.95362e-34
Endothelial	Pkn3	6.32677	0.400799	15.7854	3.92135e-56	1.4784e-54
Endothelial	Lrrc8a	3.93869	0.223617	17.6135	1.93941e-69	9.08577e-68
Endothelial	Phyhd1	3.08594	0.324424	9.51206	1.86926e-21	2.64556e-20
Endothelial	Dolk	1.14887	0.272429	4.21713	2.47427e-05	8.80367e-05
Endothelial	Ier5l	5.20511	0.208222	24.9979	6.44933e-138	8.13715e-136
Endothelial	Fnbp1	0.812939	0.162918	4.98986	6.04221e-07	2.63085e-06
Endothelial	Ass1	3.02214	0.277712	10.8823	1.40019e-27	2.6804e-26
Endothelial	Swi5	0.498063	0.141935	3.50908	0.000449658	0.00131435
Endothelial	Slc25a25	0.653127	0.180755	3.61333	0.000302292	0.000912175
Endothelial	Naif1	1.66289	0.434625	3.82603	0.000130226	0.000417768
Endothelial	St6galnac4	1.03696	0.247047	4.19743	2.69966e-05	9.55052e-05
Endothelial	St6galnac6	0.989346	0.255297	3.87528	0.000106504	0.000346473
Endothelial	Eng	7.55535	0.236883	31.8948	3.14739e-223	1.04315e-220
Endothelial	Cdk9	1.12753	0.211834	5.32269	1.02246e-07	4.86496e-07
Endothelial	Sh2d3c	4.55554	0.197062	23.1173	3.10355e-118	2.94519e-116
Endothelial	6330409D20Rik	4.88765	0.660642	7.39833	1.37906e-13	1.12835e-12
Endothelial	Fam129b	1.21119	0.288705	4.19526	2.72555e-05	9.63752e-05
Endothelial	Rpl12	2.20233	0.160385	13.7315	6.57441e-43	1.91088e-41
Endothelial	Mvb12b	2.36404	0.28067	8.42287	3.67368e-17	3.94667e-16
Endothelial	Traf1	1.29746	0.454873	2.85236	0.00433953	0.010572
Endothelial	Rab14	1.32378	0.122327	10.8217	2.71827e-27	5.15914e-26
Endothelial	Gsn	1.19981	0.184768	6.4936	8.38073e-11	5.40996e-10
Endothelial	Stom	4.54218	0.273542	16.6051	6.40415e-62	2.67313e-60
Endothelial	4930402F06Rik	2.2751	0.647637	3.51292	0.00044321	0.00129653
Endothelial	Ggta1	5.54585	0.271137	20.454	5.53037e-93	3.64413e-91
Endothelial	Dab2ip	2.37079	0.199244	11.8989	1.19894e-32	2.66502e-31
Endothelial	Ndufa8	2.35149	0.163093	14.4181	3.98345e-47	1.26006e-45
Endothelial	Lhx6	4.23662	0.737409	5.74528	9.17709e-09	4.87644e-08
Endothelial	Rbm18	0.715189	0.179093	3.9934	6.51318e-05	0.000217557
Endothelial	Mrrf	0.441269	0.178256	2.47548	0.0133056	0.0291385
Endothelial	Ptgs1	7.04221	0.312721	22.5191	2.69549e-112	2.33812e-110
Endothelial	Pdcl	1.39145	0.188945	7.3643	1.78082e-13	1.44219e-12
Endothelial	Nek6	2.26726	0.232929	9.73372	2.16523e-22	3.22476e-21
Endothelial	Psmb7	1.45396	0.251441	5.78253	7.35855e-09	3.94886e-08
Endothelial	Olfml2a	2.37164	0.481411	4.92644	8.37413e-07	3.5809e-06
Endothelial	Rpl35	2.64686	0.158063	16.7456	6.09834e-63	2.60924e-61
Endothelial	Zeb2	3.97817	0.209432	18.995	1.87603e-80	1.02862e-78
Endothelial	Zeb2os	1.74666	0.597321	2.92416	0.00345392	0.00860128
Endothelial	Gm13470	5.01826	0.607927	8.25472	1.52264e-16	1.56535e-15
Endothelial	Rnd3	1.579	0.294923	5.35394	8.60604e-08	4.12755e-07
Endothelial	Nmi	1.52604	0.195995	7.78615	6.9081e-15	6.27665e-14
Endothelial	Tnfaip6	2.93666	0.519968	5.64778	1.62536e-08	8.43685e-08
Endothelial	Nr4a2	1.16771	0.31143	3.74949	0.000177192	0.000555751
Endothelial	Tanc1	1.69136	0.164081	10.3081	6.47779e-25	1.09974e-23
Endothelial	Cd302	1.88897	0.247006	7.64746	2.04989e-14	1.80063e-13
Endothelial	Pla2r1	5.54261	0.236918	23.3946	4.84693e-121	4.74145e-119
Endothelial	Gm13583	4.77289	0.904646	5.27597	1.32057e-07	6.22205e-07
Endothelial	Rbms1	3.66395	0.235235	15.5757	1.065e-54	3.89611e-53
Endothelial	Gm13582	4.28646	1.81174	2.36594	0.0179842	0.0380703
Endothelial	Fap	2.87757	0.334452	8.60382	7.7103e-18	8.69994e-17
Endothelial	Ifih1	1.77247	0.220209	8.04901	8.3464e-16	8.16836e-15
Endothelial	Fign	1.68877	0.385664	4.37885	1.19304e-05	4.43097e-05
Endothelial	Slc38a11	4.24186	0.345308	12.2843	1.09989e-34	2.59833e-33
Endothelial	Scn7a	1.91402	0.59148	3.23599	0.00121222	0.00327836
Endothelial	Stk39	0.316054	0.137708	2.2951	0.0217271	0.0449984
Endothelial	Nostrin	2.45504	0.230453	10.6531	1.68678e-26	3.09559e-25
Endothelial	Klhl23	0.868695	0.333848	2.60206	0.00926644	0.0210731
Endothelial	Ssb	1.14717	0.171142	6.70302	2.0416e-11	1.3911e-10
Endothelial	Dync1i2	1.00482	0.225997	4.44618	8.74124e-06	3.31582e-05
Endothelial	Itga6	1.01875	0.166586	6.11547	9.62724e-10	5.64815e-09
Endothelial	Rapgef4	0.718099	0.124252	5.77938	7.49743e-09	4.02048e-08
Endothelial	Map3k20	2.56367	0.169554	15.1201	1.19421e-51	4.15001e-50
Endothelial	Cdca7	2.11203	0.635658	3.32259	0.000891867	0.0024685
Endothelial	Sp3	0.636931	0.137424	4.6348	3.57282e-06	1.41776e-05
Endothelial	Cir1	0.702529	0.180574	3.89053	0.000100025	0.000326497
Endothelial	Wipf1	1.00137	0.207831	4.81817	1.44883e-06	6.03278e-06
Endothelial	Atp5g3	1.59925	0.225487	7.09242	1.31783e-12	9.9774e-12
Endothelial	Hoxd9	6.96521	2.26132	3.08015	0.00206898	0.00537292
Endothelial	Hoxd3os1	5.39036	0.446209	12.0803	1.34158e-33	3.07759e-32
Endothelial	Hoxd8	6.84896	0.568156	12.0547	1.83162e-33	4.17159e-32
Endothelial	Hoxd3	5.57531	0.562298	9.91524	3.57403e-23	5.5e-22
Endothelial	Hoxd4	7.00441	0.847661	8.26322	1.41795e-16	1.46247e-15
Endothelial	Hnrnpa3	0.326311	0.133032	2.45288	0.0141717	0.0307862
Endothelial	Nfe2l2	2.37079	0.257347	9.21243	3.1882e-20	4.20161e-19
Endothelial	Fkbp7	1.133	0.363496	3.11696	0.00182723	0.0047956
Endothelial	Plekha3	0.613482	0.200344	3.06214	0.0021976	0.00568036
Endothelial	Zfp385b	0.971175	0.392458	2.4746	0.0133386	0.0291934
Endothelial	Pde1a	2.83958	0.403266	7.04145	1.90246e-12	1.41718e-11
Endothelial	Calcrl	5.36941	0.237889	22.5711	8.34169e-113	7.26414e-111
Endothelial	Tfpi	4.78831	0.263312	18.185	6.78973e-74	3.38815e-72
Endothelial	Ctnnd1	0.399189	0.158559	2.5176	0.0118157	0.0261594
Endothelial	Btbd18	2.12378	0.850155	2.4981	0.012486	0.0275064
Endothelial	Selenoh	2.74748	0.248065	11.0756	1.64685e-28	3.24409e-27
Endothelial	Med19	1.82942	0.209901	8.71566	2.89082e-18	3.33647e-17
Endothelial	Zdhhc5	0.786051	0.181348	4.3345	1.46092e-05	5.36574e-05
Endothelial	Serping1	1.50664	0.217093	6.94005	3.91962e-12	2.84814e-11
Endothelial	Ube2l6	1.89241	0.283228	6.68158	2.36386e-11	1.60124e-10
Endothelial	Timm10	1.76539	0.354474	4.98031	6.34813e-07	2.75702e-06
Endothelial	Slc43a1	3.7477	1.22722	3.0538	0.00225964	0.00582444
Endothelial	Rtn4rl2	5.55169	1.15705	4.79813	1.60151e-06	6.62504e-06
Endothelial	Slc43a3	7.89471	0.213127	37.0423	2.38973e-300	1.82987e-297
Endothelial	Prg2	5.71986	1.85146	3.08938	0.00200575	0.00522521
Endothelial	Ssrp1	1.30979	0.152527	8.58723	8.9089e-18	1.00201e-16
Endothelial	Tnks1bp1	2.31891	0.192342	12.0561	1.80016e-33	4.10836e-32
Endothelial	4930443O20Rik	1.69	0.546931	3.08997	0.00200176	0.00521605
Endothelial	Aplnr	6.5565	1.13737	5.76462	8.18402e-09	4.37177e-08
Endothelial	Olfr1033	2.04343	0.347266	5.88433	3.99662e-09	2.20549e-08
