## Supplementary Tables for "Single Nucleus Multiome Analysis Reveals Early Inflammatory Response to High-Fat Diet in Mouse Pancreatic Islets" (part 2 of 3)

### Sheet: Table 8 (continued)
Cell Type	Gene	Log2(FoldChange)	Standard Error	Wald statistic	Wald test p-value	FDR
Endothelial	Psmc3	2.24167	0.245936	9.11484	7.87897e-20	1.01075e-18
Endothelial	Pacsin3	2.36526	0.739017	3.20055	0.00137167	0.00367467
Endothelial	Lrp4	4.94479	0.316197	15.6383	3.99042e-55	1.47195e-53
Endothelial	Mdk	1.02874	0.391899	2.62501	0.00866476	0.0198238
Endothelial	Chst1	4.90456	0.531873	9.2213	2.93519e-20	3.87738e-19
Endothelial	Trp53i11	1.48744	0.240472	6.1855	6.19074e-10	3.70643e-09
Endothelial	Tspan18	5.60994	0.276887	20.2607	2.85612e-91	1.83303e-89
Endothelial	Gm13889	6.36311	0.248906	25.5643	3.80922e-144	5.22145e-142
Endothelial	Api5	0.450803	0.157571	2.86095	0.00422373	0.0103102
Endothelial	Prr5l	2.86781	0.337955	8.48576	2.1432e-17	2.33752e-16
Endothelial	Fjx1	2.04499	0.708558	2.88612	0.00390018	0.00959639
Endothelial	Apip	1.22441	0.249264	4.91211	9.01017e-07	3.83883e-06
Endothelial	Cat	2.19389	0.304389	7.20753	5.69756e-13	4.44866e-12
Endothelial	Lmo2	4.11376	0.418288	9.83475	7.97677e-23	1.20744e-21
Endothelial	Cd59a	2.14007	0.344644	6.20952	5.31477e-10	3.19837e-09
Endothelial	Rcn1	1.9008	0.195147	9.74033	2.02889e-22	3.02576e-21
Endothelial	Bdnf	0.995821	0.353697	2.81547	0.00487065	0.0117346
Endothelial	Lin7c	0.653084	0.151747	4.30376	1.67927e-05	6.12413e-05
Endothelial	Ccdc34	0.832341	0.244451	3.40494	0.000661794	0.00188046
Endothelial	Fibin	5.8428	1.39421	4.19076	2.78019e-05	9.81509e-05
Endothelial	Nop10	1.52045	0.195998	7.75752	8.66084e-15	7.82436e-14
Endothelial	Emc4	0.929471	0.208562	4.45656	8.32841e-06	3.16788e-05
Endothelial	Emc7	1.66201	0.143556	11.5775	5.35984e-31	1.12709e-29
Endothelial	4930528P14Rik	4.22418	1.45275	2.90772	0.00364077	0.0090251
Endothelial	D330050G23Rik	2.31606	0.829278	2.79286	0.00522436	0.0125135
Endothelial	Gm29340	2.76955	0.549208	5.04281	4.58742e-07	2.03006e-06
Endothelial	Spred1	4.37826	0.187584	23.3403	1.73088e-120	1.66389e-118
Endothelial	Fam98b	1.19842	0.210243	5.70019	1.19671e-08	6.30018e-08
Endothelial	4930412B13Rik	1.5398	0.589732	2.61103	0.00902712	0.0205638
Endothelial	Gm13986	3.50298	0.335773	10.4326	1.76026e-25	3.08999e-24
Endothelial	Thbs1	6.70184	0.281271	23.827	1.75461e-125	1.87321e-123
Endothelial	Srp14	1.24669	0.14693	8.48494	2.15827e-17	2.35049e-16
Endothelial	Inafm2	1.50281	0.276477	5.43555	5.46265e-08	2.67542e-07
Endothelial	Chst14	2.81071	0.566119	4.96488	6.87426e-07	2.97563e-06
Endothelial	Ccdc32	1.29387	0.347206	3.7265	0.000194154	0.000604597
Endothelial	Gchfr	4.2966	0.553928	7.75662	8.72242e-15	7.87038e-14
Endothelial	Gm14137	3.01796	1.17975	2.55813	0.0105236	0.0235929
Endothelial	Gm14207	2.2849	0.553281	4.12973	3.63187e-05	0.000125857
Endothelial	Dll4	3.38772	0.174384	19.4267	4.58756e-84	2.63915e-82
Endothelial	Oip5os1	1.1642	0.181529	6.41331	1.42397e-10	9.02159e-10
Endothelial	Rtf1	1.19673	0.20624	5.8026	6.52947e-09	3.52182e-08
Endothelial	Sptbn5	3.05254	0.398325	7.66344	1.81023e-14	1.5996e-13
Endothelial	Ehd4	3.43828	0.260562	13.1956	9.29943e-40	2.47903e-38
Endothelial	Snap23	0.46442	0.145702	3.18746	0.0014353	0.00383356
Endothelial	Lrrc57	1.13	0.328998	3.43469	0.000593233	0.00169847
Endothelial	Haus2	0.817113	0.242754	3.36602	0.000762625	0.00214148
Endothelial	Stard9	3.51483	0.189741	18.5244	1.31257e-76	6.71588e-75
Endothelial	Cdan1	1.18467	0.241877	4.89784	9.68948e-07	4.11483e-06
Endothelial	Ubr1	0.49335	0.115453	4.27318	1.92703e-05	6.95797e-05
Endothelial	Ccndbp1	0.701024	0.30404	2.3057	0.0211276	0.0438673
Endothelial	Map1a	3.43159	0.240348	14.2776	3.0185e-46	9.40096e-45
Endothelial	Serf2	1.10775	0.144676	7.65674	1.90712e-14	1.67987e-13
Endothelial	Eif3j1	0.82041	0.228507	3.5903	0.000330299	0.000989294
Endothelial	Patl2	1.77873	0.289122	6.15218	7.6426e-10	4.53168e-09
Endothelial	B2m	4.81745	0.229346	21.0051	5.88486e-98	4.13542e-96
Endothelial	Trim69	2.9018	0.497579	5.83183	5.48223e-09	2.98598e-08
Endothelial	Terb2	1.83647	0.748935	2.45211	0.014202	0.0308422
Endothelial	Shf	1.96684	0.388123	5.06756	4.02952e-07	1.7975e-06
Endothelial	AA467197	2.38618	0.724846	3.29198	0.000994854	0.00273108
Endothelial	Sema6d	2.98994	0.220724	13.5461	8.36023e-42	2.347e-40
Endothelial	Fbn1	4.67777	0.241885	19.3389	2.53054e-83	1.4335e-81
Endothelial	Eid1	0.891701	0.218892	4.07371	4.62708e-05	0.000157954
Endothelial	Secisbp2l	1.54721	0.15184	10.1897	2.20335e-24	3.62964e-23
Endothelial	Gabpb1	0.453889	0.180953	2.50833	0.0121304	0.026784
Endothelial	Gm27003	0.793691	0.186964	4.24516	2.1844e-05	7.83506e-05
Endothelial	Sppl2a	1.34054	0.152423	8.79488	1.43197e-18	1.6941e-17
Endothelial	Blvra	0.837124	0.269006	3.11192	0.00185877	0.00487145
Endothelial	Itpripl1	4.34275	0.604287	7.18658	6.64348e-13	5.15102e-12
Endothelial	Snrnp200	0.553357	0.152468	3.62932	0.000284164	0.000861688
Endothelial	Ciao1	1.01	0.249238	4.05236	5.07029e-05	0.000172105
Endothelial	Tmem127	0.491246	0.158915	3.09125	0.00199318	0.00519673
Endothelial	Dusp2	2.80052	0.44611	6.27765	3.43737e-10	2.10276e-09
Endothelial	Astl	3.56925	0.892159	4.00069	6.31581e-05	0.000211473
Endothelial	Mrps5	0.850038	0.169755	5.00743	5.51627e-07	2.41463e-06
Endothelial	Mal	5.97277	0.447191	13.3562	1.08979e-40	2.96205e-39
Endothelial	Gm14244	3.05897	1.01688	3.00821	0.00262794	0.00669222
Endothelial	Mall	7.01584	0.410145	17.1058	1.34456e-65	5.99545e-64
Endothelial	Mtln	0.93207	0.320511	2.90807	0.00363663	0.00901586
Endothelial	Bcl2l11	0.718297	0.218096	3.2935	0.000989493	0.0027167
Endothelial	Morrbid	4.05288	0.33446	12.1177	8.51431e-34	1.96537e-32
Endothelial	Gm14010	4.72422	0.731448	6.45872	1.05589e-10	6.75322e-10
Endothelial	Mertk	4.88658	0.236483	20.6636	7.37216e-95	4.99104e-93
Endothelial	Ttl	1.00765	0.255101	3.95001	7.81495e-05	0.000258242
Endothelial	Slc20a1	0.665987	0.202613	3.28698	0.00101267	0.00277655
Endothelial	Snrpb	2.24045	0.207743	10.7847	4.06569e-27	7.62522e-26
Endothelial	Nop56	0.825322	0.246304	3.35083	0.000805706	0.00225107
Endothelial	Cpxm1	2.4907	0.694033	3.58873	0.000332291	0.000994456
Endothelial	Ptpra	0.478967	0.119636	4.00354	6.24027e-05	0.000209101
Endothelial	4930473A02Rik	0.511616	0.207041	2.47108	0.0134704	0.0294414
Endothelial	Fastkd5	1.47601	0.532081	2.77404	0.00553649	0.0131956
Endothelial	Ddrgk1	0.693901	0.15312	4.53175	5.84982e-06	2.26388e-05
Endothelial	Slc4a11	1.41726	0.489058	2.89795	0.00375616	0.00928215
Endothelial	Hspa12b	3.27667	0.255301	12.8345	1.0506e-37	2.68773e-36
Endothelial	1700037H04Rik	1.87902	0.403448	4.65741	3.20216e-06	1.2773e-05
Endothelial	Spef1	2.01219	0.294714	6.82762	8.63349e-12	6.10169e-11
Endothelial	Cenpb	2.08283	0.23822	8.7433	2.26403e-18	2.64188e-17
Endothelial	Rnf24	0.579407	0.211199	2.74342	0.00608032	0.0143577
Endothelial	Smox	1.61152	0.26744	6.02572	1.68354e-09	9.6377e-09
Endothelial	Adra1d	4.38666	1.44246	3.04109	0.00235725	0.00605426
Endothelial	Gm14051	1.08613	0.356497	3.04668	0.0023138	0.00595024
Endothelial	Pcna	3.47472	0.449645	7.72769	1.09517e-14	9.82599e-14
Endothelial	Cds2	0.651869	0.148834	4.37985	1.18759e-05	4.41292e-05
Endothelial	AU019990	1.76716	0.526119	3.35886	0.000782648	0.00219078
Endothelial	Bmp2	4.26222	0.347732	12.2572	1.53753e-34	3.60913e-33
Endothelial	Plcb1	1.42825	0.159367	8.96203	3.18743e-19	3.94098e-18
Endothelial	4930545L23Rik	1.40292	0.193413	7.25353	4.06054e-13	3.20884e-12
Endothelial	9630028H03Rik	1.34858	0.179781	7.5012	6.32352e-14	5.32499e-13
Endothelial	Jag1	3.45411	0.291618	11.8447	2.29366e-32	5.06292e-31
Endothelial	Btbd3	0.616059	0.193178	3.18908	0.00142725	0.00381344
Endothelial	Ism1	1.27315	0.436381	2.91751	0.00352842	0.008775
Endothelial	Esf1	0.477043	0.143959	3.31374	0.000920554	0.00254326
Endothelial	Snrpb2	1.75031	0.204663	8.55216	1.20811e-17	1.3454e-16
Endothelial	4930444E06Rik	3.28651	1.43937	2.2833	0.0224129	0.0462203
Endothelial	Mgme1	1.08809	0.35533	3.06221	0.00219713	0.00567979
Endothelial	Smim26	1.26793	0.288874	4.38922	1.13757e-05	4.24127e-05
Endothelial	Slc24a3	1.02293	0.294352	3.47518	0.000510515	0.00147591
Endothelial	Rin2	1.3493	0.239419	5.63574	1.74304e-08	9.01892e-08
Endothelial	Xrn2	0.376648	0.136852	2.75222	0.00591922	0.0140205
Endothelial	Thbd	6.36725	0.29669	21.461	3.60669e-102	2.69664e-100
Endothelial	Cd93	8.08433	0.181016	44.6609	0	0
Endothelial	Nxt1	1.35645	0.275053	4.93159	8.15632e-07	3.49448e-06
Endothelial	Cst3	1.54663	0.13055	11.847	2.22935e-32	4.92587e-31
Endothelial	Apmap	0.915907	0.223618	4.09586	4.20609e-05	0.000144519
Endothelial	Acss1	3.02555	0.5653	5.35212	8.69288e-08	4.1647e-07
Endothelial	Nsfl1c	0.508141	0.187506	2.71001	0.00672819	0.0157535
Endothelial	Fkbp1a	1.57872	0.138573	11.3927	4.54642e-30	9.36528e-29
Endothelial	Sdcbp2	1.07993	0.27679	3.90164	9.55417e-05	0.000312505
Endothelial	Fam110a	0.708938	0.240403	2.94895	0.00318851	0.00798603
Endothelial	Slc52a3	5.69293	0.786009	7.24283	4.39413e-13	3.45647e-12
Endothelial	Tcf15	6.61284	0.697933	9.4749	2.67016e-21	3.72682e-20
Endothelial	Csnk2a1	0.730089	0.147666	4.94419	7.64594e-07	3.28978e-06
Endothelial	Gm14164	1.21931	0.323681	3.76701	0.000165215	0.000521058
Endothelial	Rem1	6.5106	0.429625	15.1541	7.11519e-52	2.48037e-50
Endothelial	Id1	7.01752	0.274776	25.5391	7.25843e-144	9.88839e-142
Endothelial	Cox4i2	5.59617	0.283603	19.7324	1.13675e-86	6.82232e-85
Endothelial	Foxs1	6.52028	0.464979	14.0228	1.1313e-44	3.40402e-43
Endothelial	Ccm2l	6.74676	0.296295	22.7705	9.00041e-115	8.12452e-113
Endothelial	Tspyl3	2.02994	0.703616	2.88501	0.00391398	0.00962394
Endothelial	Dnmt3c	3.84339	0.771174	4.98382	6.23422e-07	2.71073e-06
Endothelial	Mapre1	1.62766	0.266486	6.10786	1.00974e-09	5.91463e-09
Endothelial	Efcab8	1.49609	0.353908	4.22733	2.3648e-05	8.45073e-05
Endothelial	Chmp4b	0.756365	0.171992	4.39767	1.09421e-05	4.09059e-05
Endothelial	Raly	3.19165	0.25792	12.3746	3.587e-35	8.65793e-34
Endothelial	a	0.577924	0.180569	3.20057	0.00137158	0.00367467
Endothelial	Eif2s2	1.57436	0.291642	5.39826	6.72916e-08	3.25834e-07
Endothelial	Dynlrb1	2.22015	0.17384	12.7712	2.37388e-37	6.03829e-36
Endothelial	Map1lc3a	3.23257	0.202534	15.9607	2.4021e-57	9.27672e-56
Endothelial	Procr	6.15615	0.296668	20.751	1.20114e-95	8.28338e-94
Endothelial	Eif6	1.50993	0.20027	7.53947	4.7189e-14	4.01486e-13
Endothelial	Cep250	0.99725	0.215325	4.63137	3.63263e-06	1.43969e-05
Endothelial	Ergic3	0.800016	0.223946	3.57236	0.000353777	0.00105393
Endothelial	Cpne1	0.536258	0.215157	2.4924	0.0126883	0.0279078
Endothelial	Romo1	0.917846	0.187547	4.89396	9.88273e-07	4.18969e-06
Endothelial	Scand1	1.10735	0.176781	6.26399	3.75242e-10	2.2873e-09
Endothelial	2900097C17Rik	1.1166	0.161172	6.92802	4.26758e-12	3.09187e-11
Endothelial	Epb41l1	0.6054	0.209108	2.89515	0.00378972	0.0093557
Endothelial	Dlgap4	0.600278	0.145	4.13985	3.47526e-05	0.000120921
Endothelial	Myl9	5.46312	0.187363	29.158	6.61931e-187	1.48473e-184
Endothelial	Rab5if	1.21636	0.178088	6.83014	8.48295e-12	6.00295e-11
Endothelial	Samhd1	1.72393	0.181491	9.4987	2.12535e-21	2.99845e-20
Endothelial	Tgm2	4.20973	0.345235	12.1938	3.35344e-34	7.80571e-33
Endothelial	Ppp1r16b	5.58475	0.229885	24.2937	2.28485e-130	2.5625e-128
Endothelial	Fam83d	2.58167	0.495535	5.20985	1.88991e-07	8.76511e-07
Endothelial	Gm14223	1.82794	0.586222	3.11817	0.0018198	0.00477836
Endothelial	Mafb	1.36215	0.200862	6.78148	1.1895e-11	8.29068e-11
Endothelial	Top1	1.54449	0.294068	5.25216	1.50329e-07	7.03817e-07
Endothelial	Plcg1	0.781197	0.209855	3.72255	0.000197223	0.000613466
Endothelial	Emilin3	2.82246	1.04147	2.71007	0.00672685	0.015752
Endothelial	Tox2	1.33493	0.388	3.44054	0.000580562	0.00166412
Endothelial	Jph2	4.50314	0.407358	11.0545	2.0846e-28	4.09289e-27
Endothelial	Ttpal	1.12943	0.169555	6.66113	2.71726e-11	1.83124e-10
Endothelial	Serinc3	2.50337	0.229487	10.9086	1.04905e-27	2.01866e-26
Endothelial	Pkig	0.469384	0.193231	2.42913	0.0151349	0.0326455
Endothelial	Ada	3.30217	0.454104	7.27184	3.54621e-13	2.80939e-12
Endothelial	Ywhab	2.42803	0.158305	15.3376	4.28579e-53	1.53253e-51
Endothelial	Pabpc1l	1.13246	0.327156	3.46152	0.00053713	0.00154742
Endothelial	Tomm34	0.68872	0.171287	4.02085	5.79895e-05	0.000195256
Endothelial	Dbndd2	2.65072	0.226293	11.7137	1.0849e-31	2.34578e-30
Endothelial	Neurl2	1.39976	0.62165	2.25169	0.0243421	0.0496683
Endothelial	Pltp	5.71089	0.256818	22.2371	1.50324e-109	1.26443e-107
Endothelial	Zfp335	0.650976	0.238558	2.7288	0.00635652	0.0149621
Endothelial	Cd40	2.43997	0.426784	5.71711	1.08353e-08	5.72334e-08
Endothelial	Zfp334	1.07392	0.295097	3.6392	0.000273484	0.000831345
Endothelial	Slc2a10	2.37648	0.688898	3.44969	0.000561233	0.00161226
Endothelial	Ncoa3	1.02413	0.188399	5.43597	5.44991e-08	2.66977e-07
Endothelial	Prex1	2.06206	0.261669	7.88041	3.263e-15	3.04574e-14
Endothelial	Ddx27	0.94839	0.203019	4.67143	2.9911e-06	1.19828e-05
Endothelial	Znfx1	0.781975	0.156086	5.00991	5.44543e-07	2.38645e-06
Endothelial	Zfas1	1.53884	0.225108	6.83601	8.14281e-12	5.77329e-11
Endothelial	Snai1	6.27862	0.329523	19.0536	6.12978e-81	3.38602e-79
Endothelial	Gm11476	3.47739	0.264681	13.138	1.994e-39	5.28387e-38
Endothelial	Ube2v1	1.25027	0.233803	5.34752	8.9166e-08	4.27004e-07
Endothelial	Cebpb	2.24731	0.386556	5.81367	6.11183e-09	3.31101e-08
Endothelial	A530013C23Rik	1.29622	0.437933	2.95986	0.00307777	0.00772871
Endothelial	Ptpn1	0.514612	0.170685	3.01498	0.00256994	0.00655879
Endothelial	Adnp	0.386681	0.134578	2.87328	0.00406228	0.00995552
Endothelial	Tshz2	1.23005	0.156888	7.84033	4.4938e-15	4.13378e-14
Endothelial	Zfp217	0.769909	0.21823	3.52797	0.000418757	0.00123034
Endothelial	Pfdn4	1.23218	0.212735	5.79209	6.95153e-09	3.74039e-08
Endothelial	Rtf2	0.871999	0.163078	5.34712	8.93664e-08	4.2778e-07
Endothelial	Rbm38	2.29433	0.543621	4.22045	2.43811e-05	8.68196e-05
Endothelial	Gm14453	3.1058	1.26863	2.44816	0.014359	0.031123
Endothelial	Zbp1	3.86943	0.439225	8.80969	1.25495e-18	1.49024e-17
Endothelial	Pmepa1	3.15737	0.311131	10.148	3.38086e-24	5.52838e-23
Endothelial	Vapb	0.319227	0.137159	2.32742	0.0199427	0.0416956
Endothelial	Gnas	0.89375	0.11128	8.03154	9.62544e-16	9.37467e-15
Endothelial	Ctsz	1.91953	0.168826	11.3698	5.91106e-30	1.21426e-28
Endothelial	Atp5e	1.30667	0.152182	8.58627	8.98414e-18	1.0086e-16
Endothelial	Prelid3b	1.48525	0.259237	5.72929	1.0085e-08	5.34482e-08
Endothelial	Fam217b	1.29349	0.342691	3.7745	0.000160326	0.000506573
Endothelial	Lsm14b	0.70024	0.239831	2.91973	0.0035034	0.00871767
Endothelial	Psma7	2.03205	0.203026	10.0088	1.39428e-23	2.18499e-22
Endothelial	Adrm1	1.94799	0.295729	6.58709	4.4854e-11	2.97855e-10
Endothelial	Lama5	3.98184	0.250826	15.8749	9.45363e-57	3.61321e-55
Endothelial	Rps21	2.21981	0.149398	14.8583	6.14321e-50	2.06378e-48
Endothelial	Cables2	0.981151	0.296195	3.31252	0.000924603	0.0025537
Endothelial	Ogfr	1.26279	0.252455	5.00203	5.67296e-07	2.47785e-06
Endothelial	Col9a3	1.96752	0.446745	4.40411	1.06218e-05	3.98289e-05
Endothelial	Ythdf1	0.701254	0.174134	4.02708	5.64728e-05	0.000190525
Endothelial	Ppdpf	2.4476	0.23946	10.2213	1.59164e-24	2.63368e-23
Endothelial	Ptk6	4.05273	0.929251	4.36129	1.29299e-05	4.77739e-05
Endothelial	Srms	1.45869	0.563959	2.58651	0.00969526	0.0219463
Endothelial	Helz2	1.84171	0.151033	12.1941	3.34326e-34	7.79017e-33
Endothelial	Zbtb46	3.70584	0.373201	9.92988	3.08639e-23	4.76609e-22
Endothelial	Sox18	7.50335	0.227265	33.0159	4.80531e-239	1.97605e-236
Endothelial	Rgs19	2.45963	0.517307	4.75468	1.98757e-06	8.1237e-06
Endothelial	Gm8797	1.98466	0.321936	6.16478	7.05827e-10	4.19978e-09
Endothelial	Stmn2	6.84527	0.222567	30.7559	1.01817e-207	2.72404e-205
Endothelial	Hey1	7.30454	0.53831	13.5694	6.08323e-42	1.71644e-40
Endothelial	Fabp5	3.82716	0.282785	13.5338	9.88061e-42	2.77031e-40
Endothelial	Fabp4	7.04651	0.208688	33.7658	6.26465e-250	2.83904e-247
Endothelial	Impa1	0.558567	0.209232	2.6696	0.00759415	0.0175974
Endothelial	Car2	3.91152	0.528754	7.39762	1.38643e-13	1.13396e-12
Endothelial	Bhlhe22	3.05079	0.78802	3.87146	0.000108185	0.000351787
Endothelial	Gm30667	1.54526	0.319423	4.83766	1.31374e-06	5.49809e-06
Endothelial	4930433B08Rik	5.51671	1.45969	3.77936	0.000157231	0.000497714
Endothelial	Armc1	0.455079	0.165554	2.74883	0.00598077	0.0141483
Endothelial	Cp	2.53624	0.31994	7.92723	2.24091e-15	2.11842e-14
Endothelial	Tnfsf10	4.55528	0.33795	13.4792	2.07422e-41	5.76473e-40
Endothelial	Pld1	1.34768	0.276448	4.87498	1.08822e-06	4.59673e-06
Endothelial	Eif5a2	1.62202	0.309011	5.24906	1.52875e-07	7.14684e-07
Endothelial	Rpl22l1	1.1967	0.2127	5.62621	1.84209e-08	9.50626e-08
Endothelial	Mecom	3.99515	0.258074	15.4806	4.68917e-54	1.70143e-52
Endothelial	Mecomos	3.62446	0.448067	8.0891	6.01088e-16	5.93497e-15
Endothelial	Sec62	1.19776	0.207861	5.76233	8.29603e-09	4.42841e-08
Endothelial	Skil	2.47162	0.362813	6.81237	9.60034e-12	6.7485e-11
Endothelial	Gnb4	3.42699	0.26487	12.9384	2.7336e-38	7.07486e-37
Endothelial	Gm37640	2.80173	0.40142	6.97956	2.96099e-12	2.17217e-11
Endothelial	Ndufb5	1.53188	0.164161	9.33158	1.04307e-20	1.41148e-19
Endothelial	Anxa5	1.23391	0.239702	5.14768	2.63729e-07	1.2003e-06
Endothelial	Trpc3	6.00064	0.270886	22.1519	1.00006e-108	8.22498e-107
Endothelial	Fgf2	2.4872	0.344241	7.22516	5.00529e-13	3.92193e-12
Endothelial	Spry1	6.06915	0.280602	21.6291	9.56934e-104	7.35283e-102
Endothelial	Ankrd50	2.15611	0.202538	10.6455	1.83049e-26	3.35655e-25
Endothelial	C230034O21Rik	2.69323	0.71053	3.79045	0.000150372	0.000477228
Endothelial	Fat4	4.96966	0.287068	17.3118	3.83149e-67	1.74348e-65
Endothelial	Pabpc4l	3.39856	0.617308	5.50545	3.68231e-08	1.84082e-07
Endothelial	Pcdh18	6.17403	0.42332	14.5848	3.51046e-48	1.14469e-46
Endothelial	Elf2	0.608164	0.182905	3.32503	0.00088408	0.00244847
Endothelial	Gm5103	2.40018	0.675915	3.55101	0.00038376	0.00113548
Endothelial	Ndufc1	1.48415	0.157596	9.4174	4.62378e-21	6.34977e-20
Endothelial	Lhfp	5.23407	0.207541	25.2195	2.44786e-140	3.23555e-138
Endothelial	Gm43803	4.98689	1.30337	3.82615	0.000130162	0.000417624
Endothelial	Postn	3.72972	0.538235	6.92955	4.22179e-12	3.06069e-11
Endothelial	Exosc8	1.04256	0.297686	3.50222	0.000461407	0.00134444
Endothelial	Alg5	0.458541	0.203571	2.25248	0.0242918	0.0496022
Endothelial	Smad9	1.85102	0.432533	4.27949	1.87323e-05	6.78138e-05
Endothelial	Tm4sf1	7.29416	0.207969	35.0733	1.72068e-269	9.31935e-267
Endothelial	Wwtr1	6.18938	0.285288	21.6952	2.27653e-104	1.78002e-102
Endothelial	Commd2	1.09033	0.214789	5.07628	3.8489e-07	1.72108e-06
Endothelial	Arhgef26	1.42326	0.393704	3.61505	0.000300285	0.000906487
Endothelial	Kcnab1	1.15061	0.178324	6.45237	1.10115e-10	7.03659e-10
Endothelial	A330015K06Rik	0.916295	0.29291	3.12825	0.00175852	0.00463058
Endothelial	Ccnl1	0.538107	0.206912	2.60066	0.00930436	0.0211433
Endothelial	Lxn	2.89015	0.280792	10.2929	7.58885e-25	1.28444e-23
Endothelial	Mfsd1	1.04233	0.168148	6.1989	5.68587e-10	3.41152e-09
Endothelial	Schip1	2.56818	0.180398	14.2362	5.46369e-46	1.68043e-44
Endothelial	Smc4	0.590842	0.1767	3.34377	0.00082649	0.00230537
Endothelial	Kpna4	0.597316	0.13093	4.56212	5.06399e-06	1.97386e-05
Endothelial	Pdcd10	1.0325	0.18869	5.47193	4.45165e-08	2.20311e-07
Endothelial	Ppid	1.04315	0.218321	4.77808	1.7698e-06	7.27511e-06
Endothelial	Gask1b	4.3032	0.350453	12.279	1.17495e-34	2.76975e-33
Endothelial	Gucy1b1	3.33873	0.286335	11.6602	2.03547e-31	4.33361e-30
Endothelial	Gucy1a1	3.78234	0.426685	8.86446	7.68756e-19	9.29287e-18
Endothelial	Plrg1	1.31954	0.230312	5.72937	1.00804e-08	5.34363e-08
Endothelial	Dchs2	2.88655	0.513044	5.62632	1.84097e-08	9.5027e-08
Endothelial	Mnd1	3.71701	0.278074	13.367	9.43193e-41	2.56988e-39
Endothelial	Trim2	0.493849	0.159702	3.09231	0.00198603	0.00518112
Endothelial	Arfip1	1.08745	0.231406	4.69933	2.6102e-06	1.05137e-05
Endothelial	Tmem154	1.40419	0.42032	3.34075	0.000835526	0.00232794
Endothelial	Rps3a1	2.42493	0.210991	11.4931	1.4295e-30	2.97502e-29
Endothelial	Gm37876	1.84298	0.568576	3.24139	0.00118946	0.00322231
Endothelial	Cd1d1	4.55009	0.438684	10.3721	3.32016e-25	5.72419e-24
Endothelial	Kirrel	3.90035	0.285933	13.6408	2.29157e-42	6.566e-41
Endothelial	Etv3	1.54523	0.229173	6.74265	1.55521e-11	1.07118e-10
Endothelial	Lrrc71	2.94153	0.442777	6.64337	3.06593e-11	2.0606e-10
Endothelial	Pear1	0.724235	0.317572	2.28054	0.0225757	0.0465085
Endothelial	Prcc	0.427669	0.188662	2.26685	0.0233993	0.0479429
Endothelial	Hdgf	1.67215	0.166458	10.0455	9.61794e-24	1.5212e-22
Endothelial	Isg20l2	0.754977	0.247858	3.04601	0.00231902	0.00596296
Endothelial	Crabp2	3.21106	0.931667	3.44657	0.000567741	0.00162969
Endothelial	Nes	6.92376	0.42438	16.315	7.72178e-60	3.11197e-58
Endothelial	Gpatch4	1.03385	0.275097	3.75811	0.0001712	0.000538175
Endothelial	Cct3	1.17613	0.22073	5.32838	9.90903e-08	4.72797e-07
Endothelial	Glmp	1.48158	0.171499	8.63899	5.67123e-18	6.46154e-17
Endothelial	Paqr6	2.36161	0.878102	2.68944	0.00715711	0.0166699
Endothelial	Lmna	1.57227	0.37637	4.17746	2.94779e-05	0.000103754
Endothelial	Mex3a	1.60259	0.325922	4.91708	8.78431e-07	3.74836e-06
Endothelial	Lamtor2	0.838831	0.184105	4.55625	5.20738e-06	2.02549e-05
Endothelial	Ssr2	0.520013	0.157629	3.29897	0.000970419	0.00266829
Endothelial	Arhgef2	0.690619	0.178916	3.86003	0.000113374	0.000367476
Endothelial	Rit1	1.04899	0.218638	4.79785	1.60377e-06	6.62997e-06
Endothelial	Scamp3	1.40456	0.220216	6.3781	1.79298e-10	1.12281e-09
Endothelial	Gm16069	2.27779	0.626365	3.63652	0.000276342	0.000839575
Endothelial	Gba	0.643042	0.262458	2.45008	0.0142826	0.0309876
Endothelial	Krtcap2	0.700324	0.142965	4.89857	9.65358e-07	4.10037e-06
Endothelial	Dpm3	0.565702	0.166747	3.39258	0.000692377	0.00196109
Endothelial	Efna1	3.48697	0.223359	15.6115	6.07825e-55	2.22729e-53
Endothelial	Gm15998	4.68431	0.907628	5.16105	2.45575e-07	1.12253e-06
Endothelial	Efna4	4.33464	0.864205	5.01576	5.28254e-07	2.31964e-06
Endothelial	4731419I09Rik	2.73008	0.528449	5.16622	2.3887e-07	1.09323e-06
Endothelial	Adam15	3.26537	0.234593	13.9193	4.83742e-44	1.43609e-42
Endothelial	Dcst1	1.57128	0.645913	2.43265	0.0149889	0.0323621
Endothelial	Pygo2	0.564288	0.220948	2.55394	0.0106511	0.0238378
Endothelial	Ube2q1	0.7109	0.171788	4.13824	3.49982e-05	0.000121661
Endothelial	She	5.057	0.322593	15.6761	2.20277e-55	8.16606e-54
Endothelial	Tpm3	2.73499	0.237356	11.5227	1.01368e-30	2.11757e-29
Endothelial	Nup210l	3.39796	0.333493	10.189	2.21977e-24	3.65398e-23
Endothelial	Rps27	2.55252	0.172403	14.8055	1.34973e-49	4.50033e-48
Endothelial	Rab13	4.3973	0.217776	20.1919	1.15404e-90	7.34289e-89
Endothelial	Slc39a1	2.29813	0.182921	12.5636	3.34927e-36	8.34724e-35
Endothelial	Crtc2	0.850033	0.226748	3.7488	0.000177681	0.000557129
Endothelial	Npr1	2.42512	0.291664	8.31475	9.19445e-17	9.59906e-16
Endothelial	Chtop	0.402104	0.131181	3.06526	0.00217481	0.005628
Endothelial	S100a1	2.70765	0.154645	17.5088	1.22818e-68	5.70565e-67
Endothelial	S100a13	4.57038	0.140241	32.5894	5.80285e-233	2.22169e-230
Endothelial	S100a14	3.38484	1.03906	3.2576	0.0011236	0.00305881
Endothelial	S100a16	5.69071	0.206479	27.5607	3.29604e-167	5.80889e-165
Endothelial	S100a6	4.5761	0.157621	29.0323	2.57094e-185	5.70903e-183
Endothelial	S100a7a	1.93461	0.805583	2.4015	0.016328	0.0349914
Endothelial	Lor	1.35777	0.519034	2.61595	0.00889785	0.0202964
Endothelial	Gm9774	1.83578	0.434544	4.22463	2.39336e-05	8.53629e-05
Endothelial	S100a11	2.25296	0.183367	12.2866	1.06944e-34	2.53177e-33
Endothelial	S100a10	1.84586	0.270105	6.83386	8.26577e-12	5.85672e-11
Endothelial	Mrpl9	0.820194	0.218992	3.74531	0.000180173	0.000564543
Endothelial	Psmb4	2.41402	0.235198	10.2638	1.0263e-24	1.7226e-23
Endothelial	Psmd4	1.23987	0.190621	6.50439	7.80094e-11	5.05479e-10
Endothelial	Scnm1	0.726132	0.279668	2.59641	0.00942032	0.0213675
Endothelial	Cdc42se1	2.0205	0.196308	10.2925	7.61574e-25	1.28801e-23
Endothelial	Mindy1	0.95158	0.240896	3.95018	7.80932e-05	0.000258095
Endothelial	Cers2	1.12398	0.194303	5.78464	7.26676e-09	3.90243e-08
Endothelial	Ctsk	1.01358	0.420781	2.4088	0.0160051	0.0343505
Endothelial	Ensa	0.607469	0.161269	3.76682	0.000165343	0.000521387
Endothelial	Mcl1	2.79774	0.228048	12.2682	1.34221e-34	3.15733e-33
Endothelial	Adamtsl4	2.20536	0.312636	7.05409	1.73739e-12	1.29944e-11
Endothelial	Ecm1	4.72429	0.309949	15.2421	1.85707e-52	6.60867e-51
Endothelial	Mrps21	0.785789	0.186203	4.22007	2.44229e-05	8.69543e-05
Endothelial	BC028528	5.13733	0.191023	26.8938	2.59527e-159	4.26893e-157
Endothelial	Aph1a	1.08926	0.19815	5.49717	3.85932e-08	1.92498e-07
Endothelial	Anp32e	1.21588	0.151238	8.03949	9.02105e-16	8.79761e-15
Endothelial	Plekho1	2.59853	0.309659	8.3916	4.79558e-17	5.11237e-16
Endothelial	Sf3b4	2.10891	0.239505	8.80526	1.30548e-18	1.54858e-17
Endothelial	Txnip	0.764497	0.247256	3.09192	0.00198866	0.00518618
Endothelial	Lix1l	1.70021	0.266897	6.37027	1.88692e-10	1.18098e-09
Endothelial	Rbm8a	1.99607	0.218106	9.15184	5.59702e-20	7.23022e-19
Endothelial	Fmo5	1.3473	0.322674	4.17543	2.97419e-05	0.000104634
Endothelial	Notch2	1.42316	0.266149	5.34724	8.93034e-08	4.2757e-07
Endothelial	Wdr3	0.633851	0.205664	3.08197	0.00205635	0.00534449
Endothelial	Gm43464	3.20544	0.583414	5.49428	3.92314e-08	1.95506e-07
Endothelial	Ptgfrn	1.10164	0.367704	2.99598	0.00273563	0.00694255
Endothelial	Cd2	3.14275	1.25093	2.51233	0.0119937	0.0265112
Endothelial	Slc22a15	0.998481	0.257931	3.87112	0.000108338	0.000352235
Endothelial	Casq2	5.65534	0.196991	28.7087	2.97367e-181	6.0581e-179
Endothelial	Gm43244	4.75831	1.4301	3.32726	0.000877033	0.00243078
Endothelial	4632404M16Rik	5.87293	1.07097	5.48372	4.16463e-08	2.06705e-07
Endothelial	Vangl1	4.07203	0.215761	18.8729	1.90511e-79	1.02186e-77
Endothelial	Ngf	5.51886	0.258669	21.3356	5.30254e-101	3.88608e-99
Endothelial	Gm42679	5.36239	0.395275	13.5662	6.35027e-42	1.78952e-40
Endothelial	Csde1	0.544212	0.153365	3.54846	0.000387485	0.00114589
Endothelial	Nras	1.11309	0.183177	6.07662	1.22744e-09	7.11471e-09
Endothelial	Ampd1	2.11126	0.450944	4.68186	2.84285e-06	1.14094e-05
Endothelial	Gm43063	3.06268	0.89977	3.40385	0.000664439	0.00188749
Endothelial	Atg4a-ps	4.13436	1.01708	4.06493	4.80468e-05	0.000163639
Endothelial	Olfml3	1.9785	0.452796	4.36951	1.24523e-05	4.60784e-05
Endothelial	Hipk1	0.93674	0.186217	5.03036	4.89568e-07	2.1592e-06
Endothelial	Magi3	1.94017	0.212516	9.12954	6.87889e-20	8.86036e-19
Endothelial	Gm42699	1.97925	0.702101	2.81903	0.00481683	0.0116188
Endothelial	Gm42702	2.11482	0.510205	4.14503	3.39771e-05	0.000118371
Endothelial	Gm42701	1.73237	0.719841	2.4066	0.0161016	0.0345427
Endothelial	Gm43258	2.12112	0.609719	3.47886	0.000503556	0.00145807
Endothelial	Gm43259	2.6048	0.376477	6.91888	4.55224e-12	3.28738e-11
Endothelial	Gm43260	2.63736	0.520817	5.06389	4.10794e-07	1.82844e-06
Endothelial	Gm43256	1.99336	0.659752	3.02138	0.00251623	0.00643058
Endothelial	Slc16a1	5.13946	0.353348	14.545	6.28172e-48	2.03045e-46
Endothelial	Gm43581	4.04453	1.13407	3.56639	0.000361927	0.00107605
Endothelial	Tafa3	3.82693	0.744644	5.13927	2.75809e-07	1.25273e-06
Endothelial	Ppm1j	4.77134	0.428265	11.1411	7.91419e-29	1.57334e-27
Endothelial	Rhoc	5.25683	0.231128	22.7442	1.63835e-114	1.47292e-112
Endothelial	Mov10	1.36909	0.184897	7.40462	1.31529e-13	1.07856e-12
Endothelial	Capza1	0.587133	0.105463	5.56722	2.5884e-08	1.31378e-07
Endothelial	Gm40117	2.7332	0.775086	3.52632	0.000421373	0.00123721
Endothelial	Cttnbp2nl	2.8496	0.244382	11.6604	2.03041e-31	4.327e-30
Endothelial	Atp5f1	1.01913	0.163376	6.23797	4.4328e-10	2.68581e-09
Endothelial	AI504432	2.24852	0.63163	3.55987	0.000371036	0.00110047
Endothelial	Lamtor5	1.08586	0.197009	5.51173	3.55324e-08	1.77951e-07
Endothelial	Rbm15	0.558839	0.175223	3.1893	0.0014262	0.00381109
Endothelial	Csf1	1.71035	0.32467	5.26797	1.37938e-07	6.48404e-07
Endothelial	Gstm2	2.17613	0.300555	7.24036	4.47506e-13	3.51763e-12
Endothelial	Gstm1	3.57802	0.204484	17.4978	1.48853e-68	6.87199e-67
Endothelial	Gnai3	0.463404	0.176272	2.62892	0.0085657	0.0196275
Endothelial	Psma5	1.52056	0.215015	7.07187	1.52863e-12	1.15028e-11
Endothelial	Tmem167b	0.534987	0.203029	2.63503	0.00841297	0.0193194
Endothelial	Taf13	1.53641	0.22896	6.71041	1.9408e-11	1.32567e-10
Endothelial	Fam102b	1.17515	0.273465	4.29728	1.72909e-05	6.29341e-05
Endothelial	Slc25a24	3.27862	0.224343	14.6143	2.27526e-48	7.45198e-47
Endothelial	Vav3	3.20775	0.186116	17.2352	1.44449e-66	6.53287e-65
Endothelial	C130013H08Rik	1.67376	0.357593	4.68063	2.85991e-06	1.14738e-05
Endothelial	S1pr1	8.10993	0.252626	32.1025	4.0717e-226	1.48223e-223
Endothelial	Gm9889	8.67988	0.773902	11.2157	3.41336e-29	6.86332e-28
Endothelial	Dph5	0.585057	0.195987	2.98518	0.00283414	0.00717125
Endothelial	Vcam1	2.91398	1.05975	2.7497	0.00596501	0.0141169
Endothelial	Cdc14a	2.67989	0.255889	10.4729	1.15123e-25	2.03537e-24
Endothelial	Gm29151	2.00603	0.776301	2.58408	0.00976378	0.0220834
Endothelial	Palmd	5.11783	0.196262	26.0766	6.72531e-150	9.89021e-148
Endothelial	4930455H04Rik	4.1064	0.594119	6.91175	4.78701e-12	3.45243e-11
Endothelial	Alg14	1.23825	0.221423	5.59221	2.24192e-08	1.14525e-07
Endothelial	Cnn3	0.990494	0.196774	5.03367	4.8117e-07	2.12423e-06
Endothelial	Arhgap29	4.39637	0.213975	20.5462	8.32517e-94	5.55161e-92
Endothelial	Gclm	0.587285	0.128024	4.58731	4.48985e-06	1.76058e-05
Endothelial	Dnttip2	1.23531	0.202473	6.1011	1.0534e-09	6.15897e-09
Endothelial	Bcar3	3.75566	0.410031	9.15946	5.21595e-20	6.75366e-19
Endothelial	Gm42836	4.16018	0.438113	9.49567	2.18799e-21	3.07899e-20
Endothelial	Fnbp1l	0.472819	0.16281	2.90411	0.00368293	0.00911944
Endothelial	1810037I17Rik	2.3976	0.175004	13.7003	1.01134e-42	2.93566e-41
Endothelial	Snhg8	1.54302	0.214992	7.17711	7.12021e-13	5.50911e-12
Endothelial	Ndst3	1.21203	0.428423	2.82905	0.00466867	0.0112933
Endothelial	Arsj	2.78097	0.497611	5.58864	2.28852e-08	1.16798e-07
Endothelial	Camk2d	0.354332	0.124377	2.84885	0.00438778	0.010679
Endothelial	Larp7	1.62117	0.270738	5.98798	2.12464e-09	1.20295e-08
Endothelial	Gm35585	2.88704	1.04211	2.77037	0.00559921	0.0133322
Endothelial	Fam241a	2.15368	0.239071	9.00854	2.0882e-19	2.61096e-18
Endothelial	Enpep	2.42838	0.302822	8.01916	1.06471e-15	1.03199e-14
Endothelial	Casp6	1.40329	0.297531	4.71647	2.39975e-06	9.71894e-06
Endothelial	Mcub	0.644194	0.223379	2.88386	0.00392832	0.00965812
Endothelial	Col25a1	3.67022	0.354671	10.3482	4.26312e-25	7.31582e-24
Endothelial	Rpl34	2.67718	0.171414	15.6183	5.46796e-55	2.01029e-53
Endothelial	Lef1	0.934537	0.33111	2.82243	0.00476609	0.0115127
Endothelial	Dkk2	7.32764	0.323242	22.6692	9.01571e-114	7.94456e-112
Endothelial	Aimp1	0.510109	0.175943	2.89929	0.00374004	0.0092454
Endothelial	Ube2d3	0.644148	0.156904	4.10537	4.03668e-05	0.000138996
Endothelial	Manba	0.62733	0.251615	2.49322	0.0126592	0.0278492
Endothelial	Slc39a8	1.81192	0.485172	3.73459	0.000188023	0.000587233
Endothelial	Ppp3ca	0.462695	0.135156	3.42342	0.000618386	0.00176525
Endothelial	Emcn	7.68224	0.218576	35.1469	1.29821e-270	7.39183e-268
Endothelial	Ddit4l	1.84362	0.438526	4.20412	2.62096e-05	9.29135e-05
Endothelial	H2afz	1.94642	0.305645	6.36826	1.91188e-10	1.19525e-09
Endothelial	Adh5	1.82304	0.222573	8.19076	2.59588e-16	2.63095e-15
Endothelial	Pdlim5	1.03555	0.217732	4.75606	1.97404e-06	8.07283e-06
Endothelial	Gbp5	3.61067	0.288534	12.5138	6.27201e-36	1.55442e-34
Endothelial	Gbp7	2.3083	0.288966	7.98812	1.37011e-15	1.31937e-14
Endothelial	Gbp3	4.59409	0.248891	18.4583	4.4757e-76	2.27431e-74
Endothelial	Gbp2	5.01727	0.203071	24.7069	9.01059e-135	1.10546e-132
Endothelial	Lmo4	3.0954	0.183302	16.8868	5.6244e-64	2.44414e-62
Endothelial	Gm43445	2.22793	0.610317	3.65045	0.000261784	0.000798294
Endothelial	Selenof	1.03786	0.127565	8.13599	4.08587e-16	4.08146e-15
Endothelial	Sh3glb1	1.00985	0.1609	6.27625	3.46832e-10	2.12111e-09
Endothelial	Clca3a1	5.25569	0.317568	16.5498	1.60593e-61	6.66568e-60
Endothelial	Ccn1	5.41205	0.379998	14.2423	5.00366e-46	1.54107e-44
Endothelial	Gm17501	1.74275	0.306927	5.67806	1.36231e-08	7.12816e-08
Endothelial	Ddah1	3.90349	0.263853	14.7941	1.59792e-49	5.3119e-48
Endothelial	Bcl10	1.59232	0.20277	7.85281	4.06818e-15	3.76095e-14
Endothelial	2410004B18Rik	0.992179	0.2052	4.83517	1.33033e-06	5.56437e-06
Endothelial	Ctbs	1.29706	0.232641	5.57537	2.47e-08	1.25627e-07
Endothelial	Gng5	3.63663	0.168106	21.633	8.78476e-104	6.77342e-102
Endothelial	Adgrl2	5.84998	0.236949	24.6888	1.41123e-134	1.71244e-132
Endothelial	Gm43573	3.90109	0.555277	7.02549	2.13311e-12	1.5858e-11
Endothelial	Gm30382	4.40784	0.516148	8.53989	1.3435e-17	1.49094e-16
Endothelial	Gm5149	3.17135	0.700263	4.5288	5.93202e-06	2.29249e-05
Endothelial	4930555A03Rik	6.57892	1.10474	5.95519	2.59773e-09	1.45633e-08
Endothelial	Adgrl4	8.13616	0.218275	37.2749	4.1897e-304	3.72146e-301
Endothelial	Ifi44	6.43664	0.366283	17.5729	3.97598e-69	1.85875e-67
Endothelial	Nexn	0.914595	0.246775	3.70619	0.000210404	0.000651273
Endothelial	1700094M23Rik	6.54566	0.639815	10.2305	1.44698e-24	2.40507e-23
Endothelial	St6galnac3	5.68599	0.230819	24.6339	5.47228e-134	6.5332e-132
Endothelial	Rabggtb	0.687903	0.262377	2.62181	0.00874645	0.0199824
Endothelial	Acadm	0.997057	0.181227	5.5017	3.76149e-08	1.87829e-07
Endothelial	Tyw3	1.15223	0.471578	2.44335	0.0145515	0.0314943
Endothelial	AI838599	4.20703	0.618917	6.7974	1.06521e-11	7.45946e-11
Endothelial	Lyn	2.11507	0.176295	11.9974	3.66814e-33	8.28633e-32
Endothelial	Rps20	2.53529	0.149684	16.9377	2.37278e-64	1.04544e-62
Endothelial	Gm11808	3.02214	0.257722	11.7263	9.34279e-32	2.02802e-30
Endothelial	Penk	3.58308	0.741743	4.83062	1.36109e-06	5.68662e-06
Endothelial	Impad1	0.694994	0.143435	4.84535	1.2639e-06	5.29951e-06
Endothelial	4930430E12Rik	3.14547	0.790557	3.9788	6.92633e-05	0.000230663
Endothelial	Sdcbp	0.693775	0.264024	2.6277	0.00859642	0.0196877
Endothelial	Plekhf2	1.81504	0.267662	6.78108	1.1928e-11	8.31108e-11
Endothelial	Gm11827	3.3848	1.08983	3.1058	0.00189764	0.00496747
Endothelial	Tmem64	1.80781	0.289276	6.24941	4.12014e-10	2.5032e-09
Endothelial	Cpne3	1.01822	0.146693	6.94117	3.88861e-12	2.82838e-11
Endothelial	Ttpa	2.46664	0.961019	2.56669	0.0102674	0.0230861
Endothelial	Ggh	2.16726	0.189472	11.4384	2.68846e-30	5.56902e-29
Endothelial	Fhl5	3.50414	0.34832	10.0601	8.28963e-24	1.31957e-22
Endothelial	Casp8ap2	1.07018	0.179609	5.95839	2.54733e-09	1.43024e-08
Endothelial	Lyrm2	1.23723	0.327444	3.77843	0.000157818	0.000499361
Endothelial	Pnrc1	1.1721	0.212391	5.51857	3.41775e-08	1.71436e-07
Endothelial	C9orf72	0.52665	0.165935	3.17384	0.00150435	0.00400164
Endothelial	Ddx58	0.620843	0.230834	2.68957	0.00715451	0.0166656
Endothelial	Topors	1.42271	0.22032	6.45744	1.06488e-10	6.80872e-10
Endothelial	Smim27	0.798783	0.311603	2.56347	0.0103633	0.0232709
Endothelial	Ndufb6	1.66411	0.218373	7.62048	2.52734e-14	2.20693e-13
Endothelial	Dnaja1	1.91107	0.33213	5.75397	8.71735e-09	4.64437e-08
Endothelial	Smu1	0.75402	0.180893	4.16831	3.06865e-05	0.000107667
Endothelial	B4galt1	1.68937	0.231566	7.2954	2.97781e-13	2.37348e-12
Endothelial	Bag1	0.846743	0.199532	4.24365	2.19915e-05	7.8854e-05
Endothelial	Chmp5	2.12054	0.150526	14.0875	4.53279e-45	1.37507e-43
Endothelial	Ube2r2	0.369404	0.125292	2.94833	0.00319493	0.0080012
Endothelial	Dcaf12	0.437424	0.158066	2.76734	0.00565155	0.0134424
Endothelial	Rpp25l	1.29958	0.302966	4.28954	1.79047e-05	6.49979e-05
Endothelial	Sigmar1	1.19828	0.332961	3.59886	0.000319612	0.000960133
Endothelial	Ccl19	5.3948	0.890609	6.05743	1.38314e-09	7.97487e-09
Endothelial	Vcp	0.965371	0.195342	4.94195	7.73454e-07	3.32662e-06
Endothelial	Stoml2	0.925376	0.289808	3.19306	0.00140773	0.00376536
Endothelial	Rusc2	1.40232	0.22442	6.24866	4.14e-10	2.51457e-09
Endothelial	Car9	2.26663	0.754949	3.00236	0.00267898	0.00681046
Endothelial	Tpm2	6.1346	0.192575	31.8556	1.10164e-222	3.5975e-220
Endothelial	Tln1	2.03871	0.174688	11.6706	1.80094e-31	3.84906e-30
Endothelial	Msmp	1.93472	0.849456	2.2776	0.0227501	0.0468288
Endothelial	Npr2	0.786935	0.254624	3.09057	0.00199772	0.00520673
Endothelial	Hint2	0.491386	0.190825	2.57506	0.0100224	0.022613
Endothelial	Hrct1	5.79983	0.448825	12.9222	3.37198e-38	8.69665e-37
Endothelial	Spaar	5.83578	0.650435	8.97211	2.90878e-19	3.61053e-18
Endothelial	Glipr2	2.24136	0.413206	5.42431	5.81778e-08	2.83871e-07
Endothelial	Clta	0.999192	0.146584	6.81654	9.32611e-12	6.56405e-11
Endothelial	Gm12503	3.73267	0.695125	5.36978	7.88323e-08	3.794e-07
Endothelial	Tomm5	1.85867	0.204608	9.08404	1.04618e-19	1.33055e-18
Endothelial	Exosc3	1.1549	0.183652	6.28853	3.20493e-10	1.96598e-09
Endothelial	Anp32b	1.58553	0.226325	7.00553	2.46049e-12	1.81762e-11
Endothelial	Gm12426	5.84091	1.04415	5.59393	2.21992e-08	1.13427e-07
Endothelial	Col15a1	6.54143	0.269994	24.228	1.12759e-129	1.24573e-127
Endothelial	Tgfbr1	0.743574	0.319405	2.328	0.0199122	0.0416357
Endothelial	Sec61b	0.343189	0.14021	2.44768	0.014378	0.0311613
Endothelial	Nr4a3	4.16744	0.338193	12.3227	6.83898e-35	1.63297e-33
Endothelial	Msantd3	0.886885	0.266059	3.33341	0.000857873	0.00238392
Endothelial	Mrpl50	1.03368	0.243593	4.24347	2.20087e-05	7.88904e-05
Endothelial	Smc2	1.18466	0.33242	3.56376	0.000365581	0.00108545
Endothelial	Olfr275	3.38445	0.797086	4.24603	2.17589e-05	7.80705e-05
Endothelial	Nipsnap3b	0.970211	0.189595	5.11729	3.09957e-07	1.39953e-06
Endothelial	AI427809	2.39805	0.963094	2.48994	0.0127765	0.0280794
Endothelial	Klf4	3.68985	0.337064	10.9471	6.86461e-28	1.32668e-26
Endothelial	Pakap	2.98596	0.324606	9.19872	3.62233e-20	4.74278e-19
Endothelial	Pakap.1	6.58391	0.305384	21.5594	4.31829e-103	3.28397e-101
Endothelial	Gm12526	4.35732	1.33005	3.27605	0.00105269	0.00288059
Endothelial	Txn1	3.71455	0.133245	27.8775	5.00041e-171	9.02757e-169
Endothelial	Gng10	1.14879	0.34269	3.35226	0.000801539	0.00223999
Endothelial	Slc31a2	0.796382	0.198091	4.02028	5.81289e-05	0.000195607
Endothelial	Prpf4	0.517039	0.225739	2.29043	0.0219966	0.0454716
Endothelial	Alad	1.24833	0.291872	4.27697	1.89457e-05	6.85305e-05
Endothelial	Pole3	1.71541	0.225435	7.60933	2.75528e-14	2.39936e-13
Endothelial	Rgs3	0.568674	0.199431	2.85148	0.00435159	0.010599
Endothelial	Gm11210	1.87123	0.345072	5.42273	5.86952e-08	2.86144e-07
Endothelial	Akna	1.58804	0.358303	4.4321	9.33181e-06	3.52599e-05
Endothelial	Atp6v1g1	1.52556	0.176722	8.63254	6.00029e-18	6.82944e-17
Endothelial	Pappa	0.957444	0.40738	2.35025	0.0187609	0.0395711
Endothelial	Tlr4	2.48724	0.353279	7.04042	1.91656e-12	1.4272e-11
Endothelial	Dmac1	0.865423	0.279861	3.09234	0.00198587	0.00518112
Endothelial	Nfib	6.32273	0.238557	26.5041	8.69643e-155	1.35044e-152
Endothelial	Gm11266	2.75513	0.67867	4.0596	4.9157e-05	0.00016719
Endothelial	Rraga	1.26739	0.26457	4.79038	1.66466e-06	6.86198e-06
Endothelial	Plin2	2.96574	0.250823	11.824	2.9337e-32	6.46287e-31
Endothelial	Rps6	2.49479	0.18965	13.1547	1.5984e-39	4.24569e-38
Endothelial	Acer2	2.84143	0.209184	13.5834	5.02351e-42	1.42468e-40
Endothelial	Hacd4	0.815996	0.226383	3.60449	0.00031276	0.000941206
Endothelial	Klhl9	0.900065	0.160638	5.60306	2.10597e-08	1.07853e-07
Endothelial	Mtap	1.5927	0.233473	6.82179	8.99151e-12	6.34665e-11
Endothelial	Cdkn2b	1.10686	0.362562	3.05288	0.00226657	0.00584026
Endothelial	Tek	3.48478	0.377157	9.2396	2.47425e-20	3.27823e-19
Endothelial	Gm12703	1.0993	0.297799	3.69142	0.000223006	0.000688074
Endothelial	Jun	1.78996	0.315376	5.67563	1.38183e-08	7.22168e-08
Endothelial	Cyp2j9	3.15985	0.545686	5.79061	7.01327e-09	3.77177e-08
Endothelial	Nfia	0.997834	0.150778	6.61791	3.64302e-11	2.43592e-10
Endothelial	Kank4	3.91687	0.441331	8.87513	6.9849e-19	8.45268e-18
Endothelial	Usp1	0.67595	0.174455	3.87464	0.000106783	0.00034733
Endothelial	Gm12688	3.6104	1.47422	2.44902	0.0143244	0.0310604
Endothelial	Cachd1	4.30391	0.26327	16.3479	4.50211e-60	1.82434e-58
Endothelial	Raver2	1.84121	0.449383	4.09719	4.18204e-05	0.000143734
Endothelial	Jak1	0.86876	0.170244	5.10302	3.34272e-07	1.50321e-06
Endothelial	Leprot	2.58643	0.248891	10.3918	2.70174e-25	4.69077e-24
Endothelial	Lepr	2.77879	0.294618	9.43186	4.02893e-21	5.54658e-20
Endothelial	Pde4b	3.24998	0.443921	7.32108	2.45985e-13	1.97267e-12
Endothelial	Sgip1	2.39062	0.294256	8.12428	4.50019e-16	4.48525e-15
Endothelial	Gm12709	3.01466	0.529237	5.69624	1.22476e-08	6.44021e-08
Endothelial	Mier1	0.515725	0.114362	4.50958	6.49548e-06	2.50197e-05
Endothelial	Slc35d1	0.81005	0.297687	2.72114	0.00650563	0.0152807
Endothelial	Plpp3	8.14387	0.189168	43.0509	0	0
Endothelial	Tmem59	1.27803	0.122627	10.422	1.96725e-25	3.44245e-24
Endothelial	Magoh	1.86971	0.30575	6.11514	9.64694e-10	5.65672e-09
Endothelial	Scp2	1.02609	0.159119	6.44856	1.12915e-10	7.20723e-10
Endothelial	Gpx7	3.17173	0.362841	8.74137	2.30293e-18	2.68587e-17
Endothelial	Prpf38a	0.705545	0.168813	4.17943	2.92238e-05	0.000102974
Endothelial	Kti12	2.96001	0.255016	11.6072	3.78925e-31	8.02902e-30
Endothelial	Eps15	0.442315	0.176417	2.50721	0.0121688	0.0268636
Endothelial	Cdkn2c	1.35553	0.389069	3.48404	0.000493911	0.00143239
Endothelial	Spata6	1.03896	0.214615	4.84103	1.29165e-06	5.40975e-06
Endothelial	Trabd2b	3.26952	0.37385	8.74554	2.2195e-18	2.59128e-17
Endothelial	Foxd2	3.89576	0.830819	4.68906	2.74458e-06	1.1039e-05
Endothelial	Foxd2os	3.87738	0.426498	9.0912	9.79535e-20	1.25009e-18
Endothelial	Tal1	7.27111	0.337394	21.5508	5.20209e-103	3.92917e-101
Endothelial	Cyp4b1	4.76274	0.295763	16.1032	2.42093e-58	9.58275e-57
Endothelial	Mob3c	0.730911	0.204249	3.57853	0.000345532	0.00103116
Endothelial	Uqcrh	2.0394	0.198597	10.269	9.71567e-25	1.63197e-23
Endothelial	Gm12951	4.63889	1.56997	2.95477	0.00312906	0.00785129
Endothelial	Pik3r3	1.99972	0.237955	8.40376	4.3239e-17	4.62285e-16
Endothelial	Nasp	2.1673	0.319288	6.7879	1.1378e-11	7.94525e-11
Endothelial	Akr1a1	1.16375	0.133379	8.72517	2.65784e-18	3.08359e-17
Endothelial	Prdx1	2.16289	0.208213	10.3879	2.81604e-25	4.8854e-24
Endothelial	Toe1	0.684439	0.273738	2.50034	0.0124073	0.0273492
Endothelial	Mutyh	1.52454	0.561768	2.71383	0.00665098	0.0155924
Endothelial	Urod	1.67085	0.26449	6.31725	2.66251e-10	1.64187e-09
Endothelial	Btbd19	1.21111	0.371837	3.2571	0.00112555	0.00306336
Endothelial	Rps8	2.92635	0.161484	18.1216	2.15425e-73	1.06305e-71
Endothelial	Rnf220	1.23007	0.160571	7.66064	1.85014e-14	1.63357e-13
Endothelial	Gm12828	3.18625	0.795354	4.00607	6.17369e-05	0.000206995
Endothelial	Gm12840	2.45361	0.577986	4.2451	2.18494e-05	7.8357e-05
Endothelial	Elovl1	2.24362	0.191677	11.7052	1.19902e-31	2.57999e-30
Endothelial	Tie1	8.08369	0.296573	27.257	1.37209e-163	2.38035e-161
Endothelial	Ebna1bp2	1.5074	0.213979	7.04463	1.85958e-12	1.38756e-11
Endothelial	Slc2a1	1.26521	0.234123	5.40403	6.51595e-08	3.15993e-07
Endothelial	Svbp	3.37962	0.187315	18.0424	9.05011e-73	4.42658e-71
Endothelial	Ybx1	1.48373	0.1361	10.9018	1.12969e-27	2.17006e-26
Endothelial	Zfp69	1.59487	0.284634	5.60324	2.10382e-08	1.07768e-07
Endothelial	Cap1	0.684141	0.164858	4.14987	3.32665e-05	0.000116168
Endothelial	Ppie	0.81209	0.305199	2.66085	0.0077943	0.0180217
Endothelial	Heyl	5.98307	0.338786	17.6603	8.47847e-70	3.9973e-68
Endothelial	Bmp8a	1.9264	0.518429	3.71584	0.000202527	0.000628117
Endothelial	Macf1	0.377632	0.123651	3.05403	0.00225793	0.00582071
Endothelial	Ndufs5	1.27843	0.142771	8.95437	3.41669e-19	4.21271e-18
Endothelial	Pou3f1	2.95793	0.561875	5.26438	1.40659e-07	6.60775e-07
Endothelial	Utp11	0.782641	0.258324	3.02969	0.00244807	0.00626649
Endothelial	Sf3a3	0.643809	0.191398	3.36371	0.000769014	0.00215833
Endothelial	Yrdc	0.8988	0.311947	2.88125	0.00396095	0.00973083
Endothelial	Snip1	0.842866	0.270799	3.11251	0.00185503	0.00486222
Endothelial	Zc3h12a	2.41657	0.345457	6.99529	2.64717e-12	1.95033e-11
Endothelial	Grik3	1.00247	0.367116	2.73066	0.00632078	0.0148843
Endothelial	Mrps15	0.736813	0.234464	3.14254	0.00167491	0.00442458
Endothelial	Lsm10	1.16929	0.337608	3.46347	0.000533257	0.00153686
Endothelial	Stk40	0.540015	0.23039	2.34392	0.0190823	0.0401689
Endothelial	Gm12946	3.48969	0.628196	5.5551	2.7746e-08	1.4038e-07
Endothelial	Eva1b	1.72165	0.156453	11.0043	3.64423e-28	7.09858e-27
Endothelial	Sh3d21	1.70689	0.259859	6.56853	5.08144e-11	3.35131e-10
Endothelial	Map7d1	1.18567	0.179484	6.60599	3.94877e-11	2.63164e-10
Endothelial	Trappc3	0.396363	0.165275	2.3982	0.016476	0.0352506
Endothelial	5730409E04Rik	1.2776	0.313001	4.08177	4.46936e-05	0.000152946
Endothelial	Psmb2	0.416831	0.180489	2.30945	0.0209187	0.0434986
Endothelial	Sfpq	0.735965	0.181317	4.05899	4.92858e-05	0.000167576
Endothelial	Gm12940	0.519912	0.217105	2.39475	0.0166315	0.0355319
Endothelial	Smim12	1.63188	0.293306	5.56375	2.64038e-08	1.33925e-07
Endothelial	Gja4	7.013	0.418082	16.7742	3.76859e-63	1.61555e-61
Endothelial	A3galt2	1.63653	0.295964	5.5295	3.21139e-08	1.61559e-07
Endothelial	Rbbp4	0.522507	0.130037	4.01814	5.8659e-05	0.000197241
Endothelial	Marcksl1	4.94631	0.40397	12.2442	1.80344e-34	4.22439e-33
Endothelial	Hdac1	0.741914	0.179837	4.12548	3.69969e-05	0.000128066
Endothelial	Fam167b	7.87705	0.398806	19.7516	7.77128e-87	4.67667e-85
Endothelial	Eif3i	1.67532	0.16323	10.2635	1.02863e-24	1.72521e-23
Endothelial	Tmem234	0.596363	0.139295	4.2813	1.85803e-05	6.72964e-05
Endothelial	Khdrbs1	1.00256	0.163533	6.13064	8.75286e-10	5.16244e-09
Endothelial	Ptp4a2	1.40874	0.130562	10.7898	3.84418e-27	7.21588e-26
Endothelial	Col16a1	1.02227	0.402148	2.54203	0.0110211	0.0245865
Endothelial	Tinagl1	7.45027	0.252006	29.5638	4.36117e-192	1.04133e-189
Endothelial	Zcchc17	0.785204	0.155251	5.05765	4.24455e-07	1.88547e-06
Endothelial	Sdc3	2.35539	0.20329	11.5864	4.83158e-31	1.01697e-29
Endothelial	Ptpru	0.921436	0.32195	2.86205	0.00420915	0.0102758
Endothelial	Tmem200b	4.76158	0.719927	6.61397	3.74135e-11	2.49791e-10
Endothelial	Taf12	0.675975	0.200275	3.37523	0.000737531	0.00207732
Endothelial	Trnau1ap	0.49335	0.210819	2.34015	0.0192758	0.0405033
Endothelial	Phactr4	0.777353	0.181812	4.27558	1.90642e-05	6.89031e-05
Endothelial	Dnajc8	1.64691	0.144797	11.3739	5.64161e-30	1.16105e-28
Endothelial	Smpdl3b	2.57423	0.4693	5.48526	4.1286e-08	2.05054e-07
Endothelial	Rpa2	1.36835	0.340167	4.02258	5.75632e-05	0.000193938
Endothelial	Ppp1r8	0.467857	0.189993	2.4625	0.0137972	0.0300639
Endothelial	Stx12	1.10479	0.151949	7.27076	3.57469e-13	2.82993e-12
Endothelial	Fam76a	0.641707	0.140724	4.56004	5.11434e-06	1.99209e-05
Endothelial	Wasf2	1.48631	0.206951	7.18194	6.87287e-13	5.32516e-12
Endothelial	Map3k6	5.38004	0.496336	10.8395	2.23662e-27	4.2632e-26
Endothelial	Slc9a1	0.49155	0.176747	2.78109	0.00541765	0.0129374
Endothelial	Sfn	1.74133	0.52356	3.32594	0.000881206	0.00244173
Endothelial	Zdhhc18	1.54935	0.263451	5.88097	4.07874e-09	2.24913e-08
Endothelial	Sh3bgrl3	4.15917	0.175724	23.6688	7.56266e-124	7.77483e-122
Endothelial	Zfp593	1.27029	0.343617	3.69682	0.000218321	0.000674274
Endothelial	Grrp1	7.94533	0.469608	16.9191	3.25602e-64	1.4261e-62
Endothelial	Stmn1	2.87548	0.24976	11.5129	1.13541e-30	2.3674e-29
Endothelial	Paqr7	2.22103	0.405969	5.47094	4.47645e-08	2.21488e-07
Endothelial	Selenon	0.801738	0.237551	3.37502	0.00073811	0.00207869
Endothelial	Ldlrap1	2.85459	0.251873	11.3335	8.95934e-30	1.83196e-28
Endothelial	Tmem50a	2.61881	0.150398	17.4125	6.62818e-68	3.03475e-66
Endothelial	Syf2	2.10018	0.231147	9.08591	1.02833e-19	1.3086e-18
Endothelial	Clic4	2.4766	0.20911	11.8435	2.32419e-32	5.12523e-31
Endothelial	Pnrc2	1.15777	0.161445	7.17129	7.4294e-13	5.73435e-12
Endothelial	Eloa	0.751391	0.229458	3.27463	0.00105801	0.00289336
Endothelial	Rpl11	2.16673	0.156284	13.8641	1.04563e-43	3.07541e-42
Endothelial	Id3	6.41505	0.135675	47.2824	0	0
Endothelial	Asap3	0.889649	0.3144	2.82967	0.0046596	0.0112775
Endothelial	Zfp46	1.87048	0.298921	6.25743	3.91369e-10	2.38037e-09
Endothelial	6030445D17Rik	5.01912	1.25177	4.00963	6.08129e-05	0.000204113
Endothelial	Luzp1	2.98327	0.186921	15.9601	2.42395e-57	9.34481e-56
Endothelial	Cdc42	1.37878	0.133619	10.3187	5.79776e-25	9.87309e-24
Endothelial	Hspg2	6.56266	0.243293	26.9743	2.95844e-160	4.93948e-158
Endothelial	Ldlrad2	5.38864	0.515583	10.4515	1.44176e-25	2.53891e-24
Endothelial	Alpl	1.5274	0.368759	4.14199	3.44301e-05	0.000119855
Endothelial	Pink1	1.42932	0.166874	8.56524	1.0785e-17	1.20469e-16
Endothelial	Htr6	3.42038	1.18104	2.89606	0.00377877	0.00933282
Endothelial	Nbl1	2.81804	0.330973	8.51442	1.67433e-17	1.84334e-16
Endothelial	Capzb	0.634477	0.191664	3.31037	0.000931741	0.00257118
Endothelial	Mrto4	1.69601	0.306358	5.53604	3.09386e-08	1.55823e-07
Endothelial	Emc1	0.546693	0.221403	2.46922	0.0135406	0.0295803
Endothelial	Iffo2	2.14307	0.186117	11.5147	1.11299e-30	2.32284e-29
Endothelial	Tas1r2	1.98889	0.869224	2.28812	0.0221304	0.0457057
Endothelial	Sdhb	0.904916	0.139153	6.50302	7.87226e-11	5.09803e-10
Endothelial	Mfap2	2.75545	0.342133	8.05373	8.03105e-16	7.86667e-15
Endothelial	Necap2	1.10571	0.184163	6.00399	1.92531e-09	1.09793e-08
Endothelial	Szrd1	0.915446	0.139138	6.57942	4.7229e-11	3.12505e-10
Endothelial	Gm13056	3.72238	0.6737	5.52527	3.28975e-08	1.65276e-07
Endothelial	Epha2	6.06165	0.249451	24.3	1.96068e-130	2.22137e-128
Endothelial	Hspb7	3.19087	0.763635	4.17853	2.93396e-05	0.000103284
Endothelial	Fblim1	1.99915	0.260267	7.68117	1.57646e-14	1.39972e-13
Endothelial	Agmat	2.63499	0.927613	2.84061	0.00450268	0.0109311
Endothelial	Efhd2	1.69145	0.198943	8.50218	1.86057e-17	2.03627e-16
Endothelial	Gm29367	2.81317	1.23845	2.27152	0.0231154	0.0474404
Endothelial	Kazn	1.56575	0.21982	7.12288	1.05696e-12	8.05729e-12
Endothelial	Prdm2	0.614756	0.138258	4.44644	8.73055e-06	3.31245e-05
Endothelial	Pramef8	0.756361	0.273269	2.76783	0.00564312	0.0134267
Endothelial	Aadacl4	3.34722	0.825722	4.05369	5.04155e-05	0.000171182
Endothelial	Dhrs3	5.81659	0.265637	21.8967	2.79025e-106	2.23683e-104
Endothelial	Tnfrsf1b	2.26736	0.353597	6.41228	1.43362e-10	9.07758e-10
Endothelial	Gm13165	1.26097	0.416029	3.03097	0.00243773	0.00624147
Endothelial	Zfp979	1.75138	0.31557	5.54989	2.85854e-08	1.4443e-07
Endothelial	Plod1	2.83868	0.19917	14.2526	4.31957e-46	1.33594e-44
Endothelial	Agtrap	1.24213	0.278385	4.46193	8.12253e-06	3.09434e-05
Endothelial	Fbxo6	1.23944	0.254731	4.8657	1.14052e-06	4.80941e-06
Endothelial	Rbp7	6.81962	0.259137	26.3166	1.23714e-152	1.88164e-150
Endothelial	Clstn1	1.08773	0.144712	7.5165	5.62602e-14	4.76077e-13
Endothelial	Pik3cd	2.23479	0.321397	6.95337	3.56674e-12	2.60023e-11
Endothelial	Slc25a33	1.52544	0.479082	3.18409	0.00145209	0.00387421
Endothelial	Gm13049	4.88678	1.47968	3.30258	0.000957982	0.00263638
Endothelial	Park7	0.697011	0.200187	3.4818	0.000498058	0.0014431
Endothelial	Vamp3	2.52963	0.204814	12.3508	4.8205e-35	1.15974e-33
Endothelial	Plekhg5	1.01001	0.297747	3.39217	0.000693409	0.00196351
Endothelial	Acot7	3.33012	0.344844	9.65687	4.59697e-22	6.71582e-21
Endothelial	Gpr153	4.22221	0.602681	7.00571	2.45742e-12	1.81596e-11
Endothelial	Icmt	1.65756	0.253886	6.52873	6.63289e-11	4.31932e-10
Endothelial	Rnf207	2.87142	0.802211	3.57938	0.000344408	0.00102795
Endothelial	Rpl22	2.91961	0.144349	20.2261	5.76371e-91	3.67784e-89
Endothelial	Lrrc47	0.753791	0.253154	2.97759	0.00290522	0.00733202
Endothelial	Tprgl	2.58598	0.197547	13.0905	3.73275e-39	9.84436e-38
Endothelial	Megf6	1.17352	0.484029	2.42448	0.0153304	0.0330128
Endothelial	Prdm16	1.97812	0.263075	7.51922	5.51032e-14	4.67031e-13
Endothelial	Prxl2b	0.887848	0.394597	2.25001	0.0244482	0.0498619
Endothelial	Plch2	1.81875	0.769847	2.36248	0.0181532	0.0384097
Endothelial	Rer1	1.10804	0.154669	7.16395	7.83858e-13	6.03968e-12
Endothelial	Ski	0.967697	0.144779	6.68398	2.32537e-11	1.57671e-10
Endothelial	Gnb1	1.29641	0.127226	10.1898	2.20158e-24	3.62941e-23
Endothelial	Nadk	1.07585	0.190472	5.64835	1.61996e-08	8.41469e-08
Endothelial	Cdk11b	1.1416	0.162596	7.02108	2.20158e-12	1.63396e-11
Endothelial	Vwa1	3.77628	0.230842	16.3587	3.76953e-60	1.53028e-58
Endothelial	Mrpl20	1.86745	0.19349	9.65136	4.85084e-22	7.07738e-21
Endothelial	Aurkaip1	2.25973	0.169811	13.3073	2.09854e-40	5.67604e-39
Endothelial	Mxra8	1.51762	0.321968	4.71356	2.4342e-06	9.84767e-06
Endothelial	Cptp	1.08085	0.348888	3.09798	0.00194846	0.00509269
Endothelial	Pusl1	0.87636	0.374065	2.3428	0.0191397	0.0402656
Endothelial	Acap3	1.14284	0.263171	4.34255	1.40836e-05	5.17866e-05
Endothelial	Sdf4	0.782438	0.132896	5.88759	3.91873e-09	2.16412e-08
Endothelial	Agrn	2.94552	0.208266	14.1431	2.06005e-45	6.26652e-44
Endothelial	Isg15	5.72019	0.222111	25.7537	2.92756e-146	4.06309e-144
Endothelial	AW011738	2.50664	0.254622	9.84456	7.23549e-23	1.09748e-21
Endothelial	Fam133b	0.730663	0.221754	3.29492	0.000984487	0.00270396
Endothelial	Gatad1	1.27487	0.190281	6.69994	2.08504e-11	1.42026e-10
Endothelial	Fzd1	4.00442	0.591224	6.77309	1.26056e-11	8.7612e-11
Endothelial	Steap4	4.82034	0.265563	18.1514	1.25187e-73	6.20516e-72
Endothelial	Sri	2.00373	0.190219	10.5338	6.03282e-26	1.07949e-24
Endothelial	Dbf4	1.28621	0.362937	3.54389	0.000394267	0.00116362
Endothelial	Abcb1a	2.75467	0.381802	7.21491	5.39712e-13	4.22001e-12
Endothelial	Abcb1b	1.63416	0.366717	4.45618	8.34337e-06	3.17254e-05
Endothelial	Cd36	1.27213	0.331337	3.83939	0.000123343	0.00039764
Endothelial	Phtf2	1.04663	0.152043	6.8838	5.82778e-12	4.17861e-11
Endothelial	A630072M18Rik	1.46813	0.255426	5.74776	9.04334e-09	4.81113e-08
Endothelial	Ptpn12	1.82379	0.189208	9.63907	5.46792e-22	7.94239e-21
Endothelial	Pmpcb	0.61159	0.177577	3.44407	0.000573017	0.00164356
Endothelial	Psmc2	1.13542	0.238088	4.76891	1.8523e-06	7.59315e-06
Endothelial	4930580E04Rik	3.27286	1.00758	3.24825	0.00116117	0.0031549
Endothelial	Kmt2e	0.394697	0.160515	2.45895	0.0139346	0.0303245
Endothelial	AI506816	1.37743	0.224136	6.14551	7.97064e-10	4.71864e-09
Endothelial	Tomm7	1.81253	0.173843	10.4263	1.88163e-25	3.29523e-24
Endothelial	Fam126a	1.16645	0.224478	5.19628	2.03319e-07	9.3943e-07
Endothelial	Nos3	4.69384	0.282327	16.6255	4.55337e-62	1.91864e-60
Endothelial	Gm15587	4.58693	0.429736	10.6739	1.34918e-26	2.48835e-25
Endothelial	Atg9b	3.50087	0.636874	5.49695	3.86411e-08	1.92694e-07
Endothelial	Abcf2	1.80679	0.271156	6.6633	2.6775e-11	1.80555e-10
Endothelial	Smarcd3	1.96625	0.417561	4.70889	2.49074e-06	1.00617e-05
Endothelial	Dnajb6	1.63181	0.262339	6.22023	4.96411e-10	2.99628e-09
Endothelial	Il6	3.94364	0.480073	8.21467	2.12752e-16	2.16516e-15
Endothelial	Cenpa	2.18729	0.342202	6.39181	1.63928e-10	1.03268e-09
Endothelial	Ost4	1.51803	0.163392	9.29072	1.53244e-20	2.04635e-19
Endothelial	Atraid	0.554703	0.16778	3.30612	0.00094596	0.00260685
Endothelial	Snx17	0.68335	0.300476	2.27423	0.0229523	0.0471664
Endothelial	Ppm1g	0.391369	0.172389	2.27026	0.0231915	0.0475523
Endothelial	Nrbp1	1.23103	0.165153	7.45387	9.06441e-14	7.53027e-13
Endothelial	Fndc4	2.5806	0.467965	5.51453	3.49722e-08	1.75264e-07
Endothelial	Mrpl33	0.783952	0.146008	5.36924	7.90675e-08	3.80449e-07
Endothelial	Fosl2	2.83991	0.279754	10.1515	3.26458e-24	5.34217e-23
Endothelial	Gm15614	0.425724	0.125978	3.37935	0.00072658	0.00205038
Endothelial	Yes1	0.930099	0.148471	6.26452	3.73972e-10	2.28018e-09
Endothelial	Ywhah	0.738961	0.171145	4.31775	1.57627e-05	5.76746e-05
Endothelial	Ctbp1	0.748103	0.20209	3.70183	0.000214051	0.000661975
Endothelial	Slbp	1.5387	0.222345	6.92035	4.50524e-12	3.2545e-11
Endothelial	Fgfr3	4.2715	0.395623	10.7969	3.56106e-27	6.71852e-26
Endothelial	Haus3	1.5086	0.287624	5.24506	1.56234e-07	7.29771e-07
Endothelial	Mxd4	1.04988	0.163239	6.43157	1.26293e-10	8.03113e-10
Endothelial	Rnf4	0.680296	0.136212	4.99437	5.90266e-07	2.57413e-06
Endothelial	Nop14	1.11	0.261622	4.24277	2.20781e-05	7.91134e-05
Endothelial	Rgs12	3.76457	0.205544	18.3151	6.26959e-75	3.16415e-73
Endothelial	Gm43791	4.92527	1.10273	4.46644	7.95317e-06	3.03711e-05
Endothelial	Lrpap1	0.936105	0.156715	5.97329	2.32515e-09	1.31246e-08
Endothelial	Htra3	3.85228	0.659846	5.83814	5.27858e-09	2.87718e-08
Endothelial	Sh3tc1	7.15047	0.360044	19.86	9.03181e-88	5.60224e-86
Endothelial	Afap1	2.95964	0.243524	12.1534	5.50194e-34	1.27267e-32
Endothelial	Grpel1	1.18009	0.218094	5.41091	6.27053e-08	3.04557e-07
Endothelial	Bloc1s4	1.92554	0.238705	8.06664	7.22589e-16	7.08737e-15
Endothelial	Mrfap1	1.05753	0.19023	5.55923	2.70973e-08	1.37285e-07
Endothelial	Evc	1.64866	0.512722	3.2155	0.00130216	0.00350069
Endothelial	Evc2	1.84518	0.6051	3.04938	0.00229311	0.00590181
Endothelial	Msx1	6.52634	0.430538	15.1586	6.6488e-52	2.32143e-50
Endothelial	Nsg1	1.16732	0.320654	3.64044	0.000272176	0.000827711
Endothelial	Lyar	1.74663	0.254549	6.86167	6.80584e-12	4.85326e-11
Endothelial	Tmem128	1.54872	0.181088	8.5523	1.20657e-17	1.34504e-16
Endothelial	Otop1	3.32772	1.07365	3.09945	0.00193882	0.00506989
Endothelial	Hs3st1	2.07669	0.364341	5.69986	1.19907e-08	6.31111e-08
Endothelial	Bod1l	0.31384	0.121396	2.58526	0.00973043	0.0220214
Endothelial	C1qtnf7	3.9303	0.277659	14.1551	1.73571e-45	5.28714e-44
Endothelial	Gm15866	3.74893	0.704074	5.32462	1.01166e-07	4.81977e-07
Endothelial	Bst1	4.60236	0.677047	6.7977	1.06299e-11	7.44629e-11
Endothelial	Cd38	7.96901	0.290566	27.4258	1.35077e-165	2.36183e-163
Endothelial	Gm7879	3.28133	1.40608	2.33366	0.0196134	0.0411258
Endothelial	Ldb2	7.00858	0.199185	35.1863	3.243e-271	1.89511e-268
Endothelial	Gm43507	7.85974	0.477777	16.4507	8.2969e-61	3.39928e-59
Endothelial	Gm3364	8.23312	0.872896	9.43196	4.02501e-21	5.54462e-20
Endothelial	D5Ertd615e	1.72158	0.328571	5.23958	1.60944e-07	7.50826e-07
Endothelial	Lap3	0.682933	0.230308	2.9653	0.00302384	0.00760394
Endothelial	Med28	1.79424	0.199344	9.00075	2.24183e-19	2.79675e-18
Endothelial	Dhx15	0.412201	0.146806	2.80781	0.00498803	0.0120005
Endothelial	Sod3	4.435	0.476498	9.30748	1.30901e-20	1.75531e-19
Endothelial	Gm43042	4.13726	0.496526	8.33242	7.92087e-17	8.30457e-16
Endothelial	Arap2	2.90664	0.194022	14.981	9.76747e-51	3.31646e-49
Endothelial	Rell1	1.55352	0.189222	8.21001	2.21164e-16	2.24767e-15
Endothelial	Pgm2	1.911	0.196681	9.71624	2.57099e-22	3.81882e-21
Endothelial	Klf3	2.47292	0.184118	13.4311	3.97228e-41	1.09712e-39
Endothelial	Klhl5	4.24212	0.207889	20.4057	1.48852e-92	9.72179e-91
Endothelial	Rpl9	2.61152	0.179284	14.5664	4.59518e-48	1.49401e-46
Endothelial	Nsun7	1.42705	0.337329	4.23044	2.3323e-05	8.33727e-05
Endothelial	Apbb2	1.56465	0.178465	8.76727	1.83045e-18	2.15063e-17
Endothelial	Uchl1	3.25233	0.247784	13.1257	2.34655e-39	6.21067e-38
Endothelial	Gm42670	2.35983	0.499743	4.72209	2.33436e-06	9.47136e-06
Endothelial	Tmem33	1.38932	0.249731	5.56328	2.64745e-08	1.34253e-07
Endothelial	Gnpda2	1.17245	0.241627	4.85231	1.22029e-06	5.12828e-06
Endothelial	Commd8	1.18445	0.216896	5.4609	4.73718e-08	2.33556e-07
Endothelial	Sgcb	0.719256	0.22576	3.18593	0.0014429	0.00385247
Endothelial	Rasl11b	2.85006	0.659745	4.31994	1.56069e-05	5.71327e-05
Endothelial	Kit	1.53941	0.620887	2.47937	0.0131615	0.028857
Endothelial	Gm43101	6.01319	0.687417	8.74752	2.18098e-18	2.55034e-17
Endothelial	Gm19590	1.9107	0.653524	2.92368	0.00345916	0.00861241
Endothelial	Kdr	8.60877	0.254904	33.7726	4.98035e-250	2.30404e-247
Endothelial	Paics	0.805377	0.237693	3.38831	0.000703254	0.00198986
Endothelial	Rest	5.04275	0.221362	22.7806	7.13886e-115	6.47043e-113
Endothelial	Polr2b	1.00579	0.135159	7.44149	9.95545e-14	8.24275e-13
Endothelial	Igfbp7	4.96163	0.144694	34.2905	1.08778e-257	5.48982e-255
Endothelial	Gm34648	2.81294	0.366366	7.67796	1.61638e-14	1.43287e-13
Endothelial	Ythdc1	0.648296	0.202932	3.19465	0.00140001	0.00374607
Endothelial	Utp3	1.63768	0.19036	8.60305	7.76233e-18	8.75421e-17
Endothelial	Dck	1.0128	0.262203	3.86267	0.000112153	0.000363944
Endothelial	Pf4	4.63696	1.37182	3.38016	0.000724446	0.00204514
Endothelial	Cxcl1	4.81835	0.437177	11.0215	3.00974e-28	5.8833e-27
Endothelial	Parm1	1.66709	0.268579	6.20708	5.39787e-10	3.2475e-09
Endothelial	Cxcl9	3.58968	1.06297	3.37703	0.000732719	0.0020656
Endothelial	Art3	3.69791	0.240631	15.3676	2.7003e-53	9.68704e-52
Endothelial	Nup54	0.608679	0.186227	3.26848	0.00108125	0.0029522
Endothelial	Sept11	0.925823	0.179102	5.16927	2.35016e-07	1.07759e-06
Endothelial	Anxa3	6.16635	0.196461	31.3872	3.02679e-216	8.96171e-214
Endothelial	1700016F12Rik	4.78781	0.799016	5.99213	2.07108e-09	1.17442e-08
Endothelial	Gm33370	2.02802	0.814869	2.48877	0.0128187	0.0281639
Endothelial	Bmp2k	0.765142	0.226865	3.37268	0.000744401	0.00209402
Endothelial	Antxr2	0.549407	0.217863	2.5218	0.0116756	0.0258828
Endothelial	Hnrnpd	0.576572	0.16749	3.44243	0.000576518	0.00165317
Endothelial	Mrps18c	1.1028	0.212221	5.19646	2.03118e-07	9.38862e-07
Endothelial	Gm29707	2.43475	0.77557	3.1393	0.00169352	0.00447001
Endothelial	Slc10a6	2.58166	1.14689	2.251	0.0243858	0.0497529
Endothelial	Nudt9	0.792941	0.238003	3.33165	0.000863329	0.00239637
Endothelial	Sparcl1	6.76923	0.21269	31.8267	2.76384e-222	8.89476e-220
Endothelial	Gm26703	4.16268	0.684982	6.07706	1.22402e-09	7.09677e-09
Endothelial	Gbp8	2.54143	0.277394	9.16181	5.10336e-20	6.6156e-19
Endothelial	Gbp9	6.36701	0.483437	13.1703	1.30066e-39	3.45897e-38
Endothelial	Gbp4	6.44873	0.357102	18.0585	6.76333e-73	3.32271e-71
Endothelial	Gbp6	2.64716	0.374831	7.06227	1.63803e-12	1.22844e-11
Endothelial	Lrrc8b	0.519346	0.217699	2.38561	0.0170507	0.0363193
Endothelial	Lrrc8c	6.54037	0.163531	39.9947	0	0
Endothelial	C230066G23Rik	5.41024	1.36441	3.96527	7.33119e-05	0.000243379
Endothelial	Zfp326	1.08558	0.170945	6.35047	2.14663e-10	1.33449e-09
Endothelial	Gm28050	1.10371	0.379321	2.90971	0.00361768	0.00897589
Endothelial	Tgfbr3	0.72498	0.157104	4.61464	3.93778e-06	1.55481e-05
Endothelial	Rpl5	2.31503	0.153873	15.0451	3.71663e-51	1.26972e-49
Endothelial	Dipk1a	1.27353	0.217751	5.84854	4.95908e-09	2.70834e-08
Endothelial	Tmed5	2.09124	0.210572	9.93123	3.04467e-23	4.70821e-22
Endothelial	Atp5k	1.683	0.14098	11.9379	7.51279e-33	1.68005e-31
Endothelial	Fgfrl1	2.98025	0.639892	4.65743	3.20179e-06	1.2773e-05
Endothelial	Crlf2	2.53379	0.190491	13.3014	2.27265e-40	6.132e-39
Endothelial	Lrcol1	1.77915	0.672233	2.64662	0.00812996	0.0187295
Endothelial	Chek2	1.73534	0.368932	4.70369	2.55504e-06	1.0299e-05
Endothelial	Mn1	5.28579	0.47304	11.1741	5.46171e-29	1.09165e-27
Endothelial	E130006D01Rik	3.54495	0.932982	3.79959	0.000144937	0.000461893
Endothelial	Cryba4	2.76763	1.07084	2.58455	0.00975075	0.0220606
Endothelial	Tpst2	1.32771	0.274965	4.82864	1.3747e-06	5.73807e-06
Endothelial	Tfip11	0.745955	0.266509	2.79899	0.00512626	0.0122957
Endothelial	Cmklr1	1.96707	0.536154	3.66885	0.000243643	0.000747076
Endothelial	Iscu	1.2071	0.205799	5.86545	4.47923e-09	2.45898e-08
Endothelial	Selplg	2.05014	0.50128	4.08982	4.31713e-05	0.000148033
Endothelial	Gm42797	1.92978	0.833812	2.3144	0.0206457	0.0429912
Endothelial	Ssh1	0.966677	0.189424	5.10325	3.33869e-07	1.50201e-06
Endothelial	Acacb	0.993169	0.333379	2.9791	0.00289099	0.0072993
Endothelial	Kctd10	4.54749	0.210665	21.5864	2.41077e-103	1.84599e-101
Endothelial	Trpv4	2.90512	0.671978	4.32323	1.53761e-05	5.63341e-05
Endothelial	Gltp	1.40622	0.362403	3.88027	0.000104341	0.000339785
Endothelial	Git2	1.09264	0.183438	5.95644	2.57798e-09	1.44599e-08
Endothelial	Ankrd13a	1.055	0.176808	5.96695	2.41731e-09	1.36068e-08
Endothelial	Oasl2	1.3989	0.33355	4.19398	2.74107e-05	9.68623e-05
Endothelial	Gm10401	1.88835	0.452115	4.17669	2.95776e-05	0.000104089
Endothelial	Acads	1.15214	0.270729	4.2557	2.08394e-05	7.49773e-05
Endothelial	Cabp1	0.676369	0.172027	3.93177	8.43243e-05	0.000277367
Endothelial	Pop5	0.997777	0.18057	5.52572	3.28141e-08	1.64932e-07
Endothelial	Rnf10	0.377976	0.109896	3.43941	0.000582973	0.00167082
Endothelial	Dynll1	3.51666	0.194302	18.099	3.24784e-73	1.59915e-71
Endothelial	Srsf9	1.63057	0.213792	7.6269	2.40464e-14	2.10309e-13
Endothelial	Triap1	0.849821	0.225062	3.77594	0.000159404	0.000503803
Endothelial	Cox6a1	1.80993	0.142935	12.6626	9.52646e-37	2.39575e-35
Endothelial	Pxn	2.9858	0.29664	10.0654	7.85779e-24	1.25442e-22
Endothelial	Rplp0	1.81425	0.179338	10.1163	4.67542e-24	7.57275e-23
Endothelial	Rab35	1.38284	0.219527	6.29921	2.99176e-10	1.83929e-09
Endothelial	Prkab1	1.07313	0.230623	4.65316	3.26894e-06	1.30253e-05
Endothelial	B230112J18Rik	3.51008	0.881751	3.98081	6.86821e-05	0.000228865
Endothelial	Hspb8	2.10732	0.314056	6.71001	1.94611e-11	1.32888e-10
Endothelial	Pebp1	0.49756	0.151447	3.28538	0.00101846	0.00279157
Endothelial	Gm43782	6.42368	1.01657	6.319	2.63258e-10	1.62477e-09
Endothelial	Tbx3os1	4.4295	0.298792	14.8247	1.01472e-49	3.39862e-48
Endothelial	Gm16063	4.91125	0.93068	5.27705	1.31282e-07	6.19079e-07
Endothelial	Gm16064	4.43456	0.553497	8.01191	1.12945e-15	1.09236e-14
Endothelial	Tbx3	7.09467	0.282199	25.1407	1.78747e-139	2.33486e-137
Endothelial	Tbx3os2	3.24988	0.992711	3.27374	0.00106132	0.00290172
Endothelial	Plbd2	1.10288	0.22333	4.93835	7.87856e-07	3.38331e-06
Endothelial	Slc8b1	2.09245	0.238159	8.78594	1.55066e-18	1.83159e-17
Endothelial	Rita1	0.926482	0.367525	2.52086	0.0117067	0.0259466
Endothelial	Ddx54	1.24848	0.207707	6.01078	1.84632e-09	1.05424e-08
Endothelial	Oas1a	1.20716	0.349353	3.45542	0.000549436	0.00157959
Endothelial	Ptpn11	0.428369	0.148127	2.89191	0.00382908	0.00944068
Endothelial	Rpl6	2.19409	0.1881	11.6645	1.93457e-31	4.1267e-30
Endothelial	Aldh2	4.49234	0.160321	28.0209	9.03752e-173	1.67239e-170
Endothelial	Sh2b3	3.09855	0.251798	12.3057	8.43747e-35	2.00388e-33
Endothelial	1700008B11Rik	2.87208	1.04222	2.75572	0.00585625	0.0138891
Endothelial	Ppp1cc	1.13068	0.204539	5.52794	3.24006e-08	1.62928e-07
Endothelial	Vps29	1.38157	0.201142	6.8686	6.48334e-12	4.63072e-11
Endothelial	Gpn3	1.0953	0.234898	4.66288	3.11819e-06	1.24582e-05
Endothelial	Arpc3	3.49439	0.172471	20.2608	2.85362e-91	1.83303e-89
Endothelial	Gm42829	3.17076	0.390474	8.12029	4.6507e-16	4.62488e-15
Endothelial	Anapc7	0.602844	0.188174	3.20366	0.00135694	0.0036366
Endothelial	P2rx7	2.42568	0.306418	7.91624	2.44792e-15	2.30724e-14
Endothelial	Orai1	3.32525	0.243208	13.6725	1.48299e-42	4.26572e-41
Endothelial	Morn3	2.7736	0.419531	6.6112	3.81207e-11	2.54207e-10
Endothelial	Il31	3.45036	1.06443	3.24152	0.00118895	0.0032213
Endothelial	Hcar1	2.55793	0.635699	4.02381	5.72634e-05	0.000193016
Endothelial	Denr	0.474604	0.200363	2.36872	0.0178496	0.037825
Endothelial	Arl6ip4	0.551701	0.227376	2.42638	0.0152503	0.0328593
Endothelial	Rilpl1	2.29222	0.236565	9.68962	3.33759e-22	4.92128e-21
Endothelial	Zfp664	0.441581	0.152077	2.90368	0.00368808	0.00912914
Endothelial	Rflna	2.16021	0.206891	10.4413	1.60544e-25	2.82491e-24
Endothelial	Gm32585	1.87652	0.647719	2.89712	0.00376604	0.00930533
Endothelial	Scarb1	1.90582	0.28954	6.58224	4.63413e-11	3.07272e-10
Endothelial	Ubc	1.84658	0.309809	5.96041	2.5161e-09	1.41342e-08
Endothelial	Stx2	3.25391	0.202404	16.0764	3.737e-58	1.47396e-56
Endothelial	Ran	2.96084	0.300406	9.85611	6.4497e-23	9.82318e-22
Endothelial	Mmp17	2.1101	0.573016	3.68244	0.000231013	0.000711595
Endothelial	Cct6a	1.14899	0.226156	5.08052	3.76399e-07	1.68549e-06
Endothelial	Chchd2	2.98437	0.269387	11.0784	1.59787e-28	3.15399e-27
Endothelial	Rabgef1	0.547281	0.182218	3.00345	0.00266941	0.00678768
Endothelial	Sbds	1.26267	0.160821	7.85142	4.11343e-15	3.79962e-14
Endothelial	Eif4h	0.310491	0.125468	2.47466	0.0133364	0.0291916
Endothelial	Limk1	0.902434	0.312703	2.88591	0.00390278	0.00960173
Endothelial	Eln	4.18919	0.380113	11.0209	3.03026e-28	5.91819e-27
Endothelial	Gm30003	1.62175	0.647684	2.50393	0.0122823	0.0270899
Endothelial	Stx1a	0.708835	0.260338	2.72275	0.00647408	0.0152179
Endothelial	Bud23	0.611522	0.232323	2.63221	0.00848326	0.0194627
Endothelial	Bcl7b	0.903148	0.194842	4.63529	3.5644e-06	1.41467e-05
Endothelial	Hip1	3.81748	0.24742	15.4291	1.04254e-53	3.77045e-52
Endothelial	Mdh2	1.05556	0.14571	7.24428	4.34758e-13	3.42349e-12
Endothelial	Hspb1	5.83063	0.242651	24.0289	1.38812e-127	1.50363e-125
Endothelial	Rasa4	2.1174	0.33292	6.36009	2.0164e-10	1.25741e-09
Endothelial	Polr2j	1.36552	0.235127	5.80757	6.33859e-09	3.42469e-08
Endothelial	Sh2b2	3.48899	0.459849	7.58725	3.26761e-14	2.82446e-13
Endothelial	Fis1	1.76169	0.160769	10.9579	6.08922e-28	1.17888e-26
Endothelial	Cldn15	3.74012	0.441864	8.46442	2.57426e-17	2.78848e-16
Endothelial	Plod3	1.69856	0.233494	7.27453	3.47621e-13	2.7559e-12
Endothelial	Serpine1	3.41257	0.666465	5.1204	3.04886e-07	1.37832e-06
Endothelial	Trim56	1.9474	0.137247	14.189	1.07123e-45	3.28106e-44
Endothelial	Srrt	0.511045	0.210397	2.42895	0.0151425	0.0326588
Endothelial	Trip6	2.67763	0.419123	6.38864	1.67368e-10	1.05345e-09
Endothelial	Ephb4	6.27292	0.249709	25.1209	2.93722e-139	3.79209e-137
Endothelial	Pop7	1.69334	0.274172	6.1762	6.56645e-10	3.91975e-09
Endothelial	Gnb2	1.7375	0.236003	7.36218	1.80936e-13	1.46423e-12
Endothelial	Pcolce	3.7926	0.38503	9.85015	6.84406e-23	1.04095e-21
Endothelial	Irs3	3.58536	0.721394	4.97005	6.69367e-07	2.90085e-06
Endothelial	Tsc22d4	1.00587	0.198147	5.07638	3.84689e-07	1.72052e-06
Endothelial	Mepce	1.41323	0.305743	4.62228	3.79544e-06	1.50154e-05
Endothelial	Cops6	1.91238	0.212101	9.01638	1.94406e-19	2.43484e-18
Endothelial	Mcm7	1.02147	0.285733	3.57492	0.000350341	0.00104397
Endothelial	Cnpy4	3.44793	0.31021	11.1148	1.06246e-28	2.10276e-27
Endothelial	Lamtor4	0.674435	0.22973	2.93577	0.00332719	0.008309
Endothelial	Zfp68	0.390311	0.170801	2.28518	0.0223024	0.046018
Endothelial	Pdgfa	0.903387	0.242809	3.72056	0.00019878	0.000617877
Endothelial	Gpr146	2.78883	0.269914	10.3323	5.03405e-25	8.60555e-24
Endothelial	Zfand2a	1.46458	0.231085	6.33782	2.33032e-10	1.44504e-09
Endothelial	Micall2	4.44257	0.453398	9.79838	1.14409e-22	1.71659e-21
Endothelial	Mafk	2.24595	0.284666	7.88977	3.02738e-15	2.83535e-14
Endothelial	Lfng	4.12771	0.575135	7.17695	7.12856e-13	5.51365e-12
Endothelial	Ttyh3	1.67835	0.27922	6.01086	1.84544e-09	1.05401e-08
Endothelial	Amz1	2.07637	0.328748	6.31598	2.68446e-10	1.65357e-09
Endothelial	Gna12	1.19133	0.259365	4.59327	4.36355e-06	1.71438e-05
Endothelial	Wipi2	0.526328	0.157176	3.34865	0.000812072	0.00226715
Endothelial	Actb	3.57245	0.27221	13.1239	2.40395e-39	6.35501e-38
Endothelial	Fscn1	6.72987	0.287327	23.4224	2.52892e-121	2.49587e-119
Endothelial	E130309D02Rik	1.1733	0.266975	4.39482	1.10866e-05	4.14181e-05
Endothelial	Daglb	1.1532	0.220557	5.22856	1.7084e-07	7.94986e-07
Endothelial	Rac1	2.2727	0.201846	11.2596	2.07765e-29	4.20184e-28
Endothelial	Cyth3	1.10449	0.172649	6.3973	1.58146e-10	9.97384e-10
Endothelial	Tecpr1	1.62289	0.182792	8.87831	6.78848e-19	8.22844e-18
Endothelial	Smurf1	1.02959	0.240856	4.27472	1.91375e-05	6.91452e-05
Endothelial	Arpc1b	3.6284	0.171112	21.2048	8.62925e-100	6.24173e-98
Endothelial	Pdap1	1.58796	0.144804	10.9663	5.55091e-28	1.0756e-26
Endothelial	Bud31	1.44982	0.261784	5.53824	3.05523e-08	1.53982e-07
Endothelial	Cpsf4	0.835074	0.321414	2.59813	0.00937336	0.021274
Endothelial	Atp5j2	1.61713	0.160658	10.0656	7.83796e-24	1.25216e-22
Endothelial	Rnf6	0.70232	0.140083	5.01359	5.34246e-07	2.3441e-06
Endothelial	Usp12	0.894822	0.134964	6.63007	3.3553e-11	2.25031e-10
Endothelial	Rpl21	2.62614	0.14396	18.2422	2.38722e-74	1.19393e-72
Endothelial	Rasl11a	4.9468	0.351175	14.0865	4.60091e-45	1.39383e-43
Endothelial	Polr1d	1.27827	0.137075	9.32534	1.10625e-20	1.49153e-19
Endothelial	Flt1	8.95974	0.202723	44.1971	0	0
Endothelial	Pomp	3.24988	0.142249	22.8464	1.5881e-115	1.46329e-113
Endothelial	Slc46a3	1.18235	0.163844	7.21632	5.3412e-13	4.17776e-12
Endothelial	Hmgb1	2.14301	0.139325	15.3814	2.18265e-53	7.85541e-52
Endothelial	Medag	1.92727	0.669712	2.87777	0.00400502	0.00983038
Endothelial	B3glct	0.766619	0.257205	2.98058	0.00287707	0.00726912
Endothelial	Gm20559	1.43502	0.256947	5.58488	2.33868e-08	1.19303e-07
Endothelial	Samd9l	1.51691	0.222504	6.81746	9.26644e-12	6.53032e-11
Endothelial	Tfpi2	2.99193	0.694303	4.30925	1.63806e-05	5.98269e-05
Endothelial	Gng11	6.80792	0.195796	34.7704	6.80577e-265	3.59831e-262
Endothelial	Col1a2	3.84288	0.364347	10.5473	5.22715e-26	9.41395e-25
Endothelial	Sgce	0.779928	0.175405	4.44643	8.73088e-06	3.31245e-05
Endothelial	Peg10	1.38153	0.513327	2.69132	0.00711693	0.0165868
Endothelial	Pon2	2.06508	0.19083	10.8216	2.72122e-27	5.16032e-26
Endothelial	Asb4	1.7401	0.34164	5.09335	3.51783e-07	1.57972e-06
Endothelial	Pdk4	1.25682	0.421058	2.98492	0.00283656	0.00717492
Endothelial	Dync1i1	1.4397	0.382769	3.76128	0.000169045	0.000532004
Endothelial	Sem1	1.66276	0.159608	10.4177	2.05766e-25	3.59499e-24
Endothelial	Rpa3	0.705233	0.280139	2.51744	0.0118211	0.0261689
Endothelial	Ndufa4	1.71511	0.139894	12.2601	1.48335e-34	3.48563e-33
Endothelial	Tmem168	0.718694	0.16497	4.35652	1.3215e-05	4.87461e-05
Endothelial	2610001J05Rik	0.71924	0.188043	3.82487	0.00013084	0.000419619
Endothelial	Mdfic	3.75059	0.198407	18.9035	1.06671e-79	5.76337e-78
Endothelial	Gm15581	2.9134	0.316563	9.20323	3.47343e-20	4.55587e-19
Endothelial	Cav2	5.69598	0.408958	13.9281	4.27875e-44	1.27194e-42
Endothelial	Cav1	6.73254	0.166958	40.3247	0	0
Endothelial	Capza2	1.54858	0.158938	9.74331	1.9703e-22	2.94036e-21
Endothelial	Lsm8	1.6289	0.230468	7.06781	1.57403e-12	1.18204e-11
Endothelial	Tspan12	4.6794	0.296011	15.8082	2.73237e-56	1.03365e-54
Endothelial	Gm30270	3.28578	1.1292	2.90982	0.0036164	0.0089737
Endothelial	Ing3	0.816416	0.185582	4.39922	1.08642e-05	4.06487e-05
Endothelial	Cped1	0.791982	0.282052	2.80793	0.00498615	0.0119972
Endothelial	Fam3c	1.97159	0.161718	12.1915	3.44827e-34	8.01803e-33
Endothelial	Ndufa5	1.93845	0.18768	10.3285	5.23737e-25	8.94624e-24
Endothelial	Zfp800	0.95445	0.218312	4.37196	1.23138e-05	4.55963e-05
Endothelial	Gcc1	0.950693	0.344664	2.75831	0.00581004	0.0137854
Endothelial	Arf5	1.11788	0.189585	5.89646	3.71389e-09	2.05355e-08
Endothelial	Prrt4	3.72547	1.33967	2.78089	0.00542093	0.0129424
Endothelial	Impdh1	0.997647	0.19537	5.10646	3.28257e-07	1.47825e-06
Endothelial	Hilpda	3.94594	0.397121	9.93638	2.89148e-23	4.48068e-22
Endothelial	Fam71f2	2.20887	0.605491	3.64807	0.000264217	0.00080505
Endothelial	Calu	0.874108	0.198375	4.40635	1.05127e-05	3.94531e-05
Endothelial	Atp6v1f	1.61788	0.149383	10.8304	2.47076e-27	4.70143e-26
Endothelial	Smo	2.10036	0.436156	4.81562	1.46742e-06	6.10332e-06
Endothelial	Zc3hc1	0.841895	0.285858	2.94515	0.00322795	0.0080757
Endothelial	Mest	0.874134	0.320433	2.72798	0.0063724	0.0149979
Endothelial	Podxl	7.54547	0.262211	28.7763	4.2481e-182	8.73456e-180
Endothelial	Gm43154	1.16848	0.509567	2.29308	0.0218434	0.0451929
Endothelial	Plxna4	5.07633	0.258939	19.6044	1.41859e-85	8.37796e-84
Endothelial	Plxna4os3	5.91461	0.695135	8.50858	1.76081e-17	1.9328e-16
Endothelial	Plxna4os2	5.24052	1.11829	4.68619	2.78344e-06	1.11892e-05
Endothelial	Plxna4os1	5.34153	0.807204	6.61732	3.65769e-11	2.4441e-10
Endothelial	Akr1b8	2.14946	0.596968	3.60062	0.000317454	0.000954265
Endothelial	Bpgm	2.01802	0.218352	9.24206	2.41797e-20	3.20558e-19
Endothelial	Cald1	5.13816	0.170157	30.1966	2.62711e-200	6.70547e-198
Endothelial	Gm13861	6.31451	0.484912	13.022	9.17682e-39	2.3946e-37
Endothelial	Gm14547	3.3533	0.683583	4.90548	9.32014e-07	3.96329e-06
Endothelial	Tmem140	3.15175	0.269468	11.6962	1.33285e-31	2.86242e-30
Endothelial	Wdr91	0.596547	0.254114	2.34756	0.0188971	0.0398192
Endothelial	1810058I24Rik	1.1109	0.273344	4.06412	4.82142e-05	0.000164159
Endothelial	Mtpn	0.641252	0.168556	3.80439	0.000142152	0.000453604
Endothelial	Chrm2	5.87629	0.286138	20.5366	1.01514e-93	6.72899e-92
Endothelial	Zc3hav1	0.955322	0.136253	7.01138	2.35971e-12	1.74549e-11
Endothelial	Fmc1	1.17326	0.259677	4.51815	6.23821e-06	2.4058e-05
Endothelial	Klrg2	1.9792	0.770692	2.56809	0.0102261	0.0230119
Endothelial	Tbxas1	1.36234	0.289498	4.70588	2.52777e-06	1.0202e-05
Endothelial	Parp12	0.958408	0.150516	6.36748	1.92155e-10	1.20062e-09
Endothelial	Dennd2a	1.45871	0.290368	5.02366	5.06967e-07	2.23146e-06
Endothelial	Ndufb2	0.934437	0.182227	5.12788	2.9303e-07	1.32769e-06
Endothelial	Gstk1	3.03894	0.401821	7.56293	3.94077e-14	3.38263e-13
Endothelial	Zyx	1.56177	0.251284	6.21514	5.12784e-10	3.09006e-09
Endothelial	Epha1	2.29351	0.297331	7.71368	1.22242e-14	1.09235e-13
Endothelial	2010310C07Rik	3.78193	0.416026	9.09062	9.84801e-20	1.25537e-18
Endothelial	Tas2r143	5.11286	1.52445	3.3539	0.00079681	0.00222818
Endothelial	Olfr457	4.76408	0.806378	5.908	3.46286e-09	1.91953e-08
Endothelial	Olfr455	3.76131	0.983935	3.82272	0.000131987	0.000423114
Endothelial	Tcaf2	3.91407	0.379104	10.3245	5.458e-25	9.30878e-24
Endothelial	Ezh2	1.01511	0.304566	3.33297	0.000859237	0.00238629
Endothelial	Zfp467	1.3405	0.264873	5.06091	4.17263e-07	1.855e-06
Endothelial	Sspo	1.5764	0.625028	2.52213	0.0116648	0.0258666
Endothelial	Rarres2	5.0192	0.234597	21.395	1.48676e-101	1.1005e-99
Endothelial	Gimap8	8.66167	0.473899	18.2775	1.25127e-74	6.28638e-73
Endothelial	Gimap9	7.58148	0.424349	17.8662	2.16344e-71	1.04211e-69
Endothelial	Gimap4	8.1651	0.291847	27.9774	3.06498e-172	5.62487e-170
Endothelial	Gimap6	8.34745	0.237687	35.1195	3.39462e-270	1.88452e-267
Endothelial	Gimap1os	4.61244	1.01802	4.53077	5.87686e-06	2.27275e-05
Endothelial	Gimap1	6.74726	0.308724	21.8553	6.91872e-106	5.5067e-104
Endothelial	Gimap5	6.57763	0.284785	23.0968	4.98186e-118	4.70754e-116
Endothelial	Gm44226	5.42881	0.981659	5.53024	3.19786e-08	1.60915e-07
Endothelial	4833403J16Rik	8.35886	0.754052	11.0853	1.47918e-28	2.9223e-27
Endothelial	Tmem176b	1.51212	0.177025	8.54185	1.32093e-17	1.46736e-16
Endothelial	Tmem176a	2.0643	0.152908	13.5002	1.55848e-41	4.35316e-40
Endothelial	Gm44764	3.66838	0.980733	3.74044	0.000183695	0.000574608
Endothelial	Doxl1	5.63568	1.09657	5.13936	2.75672e-07	1.25237e-06
Endothelial	Ccdc126	1.10478	0.319689	3.4558	0.000548672	0.0015778
Endothelial	Cycs	2.35735	0.197265	11.9501	6.48095e-33	1.45223e-31
Endothelial	Nfe2l3	1.20692	0.345714	3.49109	0.000481052	0.00139864
Endothelial	Hnrnpa2b1	0.476667	0.145938	3.26623	0.0010899	0.00297326
Endothelial	Cbx3	1.21605	0.143323	8.48466	2.16347e-17	2.355e-16
Endothelial	Skap2	1.24279	0.13279	9.35904	8.04616e-21	1.09481e-19
Endothelial	Halr1	2.83547	0.94084	3.01376	0.00258029	0.00658294
Endothelial	Hoxa1	7.20737	1.09873	6.55974	5.39004e-11	3.54536e-10
Endothelial	Hotairm1	7.55074	0.421612	17.9092	9.98885e-72	4.83251e-70
Endothelial	Hoxa2	5.86297	0.732439	8.00471	1.19747e-15	1.15714e-14
Endothelial	Hoxaas2	7.29541	0.854911	8.53353	1.41948e-17	1.57291e-16
Endothelial	Hoxa3	5.40552	0.364914	14.8131	1.20463e-49	4.02863e-48
Endothelial	Gm15050	5.71832	0.954589	5.99034	2.09398e-09	1.1871e-08
Endothelial	Hoxaas3	5.34811	0.436481	12.2528	1.6232e-34	3.8062e-33
Endothelial	Gm29430	5.46733	2.29402	2.3833	0.0171581	0.0365083
Endothelial	Hoxa4	6.83025	0.837715	8.15343	3.53754e-16	3.5513e-15
Endothelial	Hoxa5	8.09538	0.391106	20.6987	3.55831e-95	2.43126e-93
Endothelial	Hoxa7	6.38042	0.537542	11.8696	1.70217e-32	3.76853e-31
Endothelial	Tax1bp1	0.773398	0.166356	4.64906	3.33453e-06	1.32748e-05
Endothelial	Creb5	1.46534	0.244343	5.99706	2.00927e-09	1.14083e-08
Endothelial	Tril	6.83689	0.583574	11.7155	1.06114e-31	2.29666e-30
Endothelial	Chn2	3.89684	0.244019	15.9694	2.08735e-57	8.08394e-56
Endothelial	9130019P16Rik	1.65205	0.4885	3.38189	0.000719895	0.00203358
Endothelial	Nod1	0.857369	0.256416	3.34367	0.000826782	0.00230577
Endothelial	Aqp1	4.3715	0.466396	9.37293	7.05479e-21	9.61686e-20
Endothelial	Adcyap1r1	3.51266	0.661601	5.30933	1.10028e-07	5.21958e-07
Endothelial	Kbtbd2	1.06106	0.171988	6.16938	6.85592e-10	4.08485e-09
Endothelial	Herc6	0.968578	0.196916	4.91874	8.71023e-07	3.71746e-06
Endothelial	Vopp1	0.640489	0.219826	2.91362	0.00357265	0.00887707
Endothelial	Abcg2	4.33956	0.229807	18.8835	1.5588e-79	8.38131e-78
Endothelial	Fam13a	1.2051	0.362432	3.32504	0.000884071	0.00244847
Endothelial	Gm45060	4.50983	1.30162	3.46479	0.000530644	0.00153012
Endothelial	BB365896	2.86091	0.974403	2.93606	0.00332409	0.00830219
Endothelial	Serbp1	1.71032	0.140391	12.1825	3.85394e-34	8.94259e-33
Endothelial	Chmp3	0.537917	0.168809	3.18654	0.00143987	0.00384483
Endothelial	Mrpl35	2.04583	0.266855	7.66646	1.76814e-14	1.56365e-13
Endothelial	Gm38832	3.05316	0.629504	4.8501	1.23396e-06	5.18279e-06
Endothelial	Atoh8	3.60053	0.572755	6.28634	3.25047e-10	1.99337e-09
Endothelial	Vamp5	5.60211	0.229746	24.384	2.53107e-131	2.91218e-129
Endothelial	Vamp8	1.86345	0.20263	9.1963	3.705e-20	4.84816e-19
Endothelial	Mat2a	2.40485	0.237859	10.1104	4.96722e-24	8.03366e-23
Endothelial	Capg	2.64477	0.373458	7.08185	1.42245e-12	1.07256e-11
Endothelial	Elmod3	0.964515	0.377094	2.55776	0.0105349	0.0236133
Endothelial	Retsat	1.75386	0.286614	6.11922	9.40321e-10	5.52694e-09
Endothelial	Tgoln1	1.69484	0.186677	9.07899	1.09585e-19	1.39134e-18
Endothelial	Gm20536	1.14885	0.232008	4.95175	7.35502e-07	3.17075e-06
Endothelial	Tcf7l1	2.58007	0.249956	10.3221	5.59943e-25	9.54267e-24
Endothelial	Gm15401	1.72042	0.541791	3.17542	0.00149619	0.00398231
Endothelial	Gm15402	2.45392	0.581968	4.21659	2.4802e-05	8.82194e-05
Endothelial	Tmsb10	2.34224	0.194694	12.0304	2.46078e-33	5.58732e-32
Endothelial	Mrpl19	0.711638	0.232577	3.05979	0.0022149	0.00572173
Endothelial	Eva1a	5.58376	0.37418	14.9227	2.34735e-50	7.93382e-49
Endothelial	Pole4	1.40866	0.210789	6.68279	2.3444e-11	1.58864e-10
Endothelial	Hk2	1.16969	0.504702	2.31758	0.0204719	0.0426733
Endothelial	Dok1	2.60431	0.54846	4.74839	2.05039e-06	8.36968e-06
Endothelial	Loxl3	1.79516	0.562135	3.19347	0.00140575	0.00376053
Endothelial	Aup1	0.465036	0.192237	2.41908	0.0155598	0.0334613
Endothelial	Lbx2	5.65154	0.874262	6.46435	1.01736e-10	6.52369e-10
Endothelial	Mrpl53	0.936761	0.213837	4.38072	1.18289e-05	4.39693e-05
Endothelial	Ino80b	0.447248	0.194972	2.29391	0.0217956	0.0451153
Endothelial	Dctn1	0.409781	0.162941	2.51491	0.0119062	0.0263361
Endothelial	Mob1a	1.78303	0.187716	9.49857	2.12792e-21	3.00017e-20
Endothelial	Bola3	0.620799	0.208945	2.97111	0.00296723	0.0074765
Endothelial	Tex261	0.89245	0.231834	3.84953	0.000118347	0.000382702
Endothelial	Dysf	7.32676	0.215337	34.0246	9.64546e-254	4.55717e-251
Endothelial	Gm15475	6.53274	0.872355	7.48862	6.95992e-14	5.83435e-13
Endothelial	Gm44127	5.87191	0.934615	6.2827	3.32736e-10	2.03884e-09
Endothelial	Cyp26b1	3.95795	0.548345	7.21798	5.27644e-13	4.12856e-12
Endothelial	Spr	1.83164	0.227975	8.0344	9.40409e-16	9.16713e-15
Endothelial	Cct7	1.20284	0.195357	6.15711	7.40835e-10	4.39631e-09
Endothelial	Dusp11	0.758091	0.133746	5.66813	1.44366e-08	7.52712e-08
Endothelial	Snrpg	2.02357	0.215262	9.40048	5.43132e-21	7.43575e-20
Endothelial	Pcbp1	1.46458	0.129782	11.2849	1.55807e-29	3.16836e-28
Endothelial	Snrnp27	1.39688	0.176409	7.91844	2.40515e-15	2.27078e-14
Endothelial	Nfu1	0.848968	0.204188	4.15777	3.21366e-05	0.000112488
Endothelial	Antxr1	2.08052	0.365018	5.69978	1.19966e-08	6.31269e-08
Endothelial	Arhgap25	3.59434	0.498962	7.20363	5.8629e-13	4.56973e-12
Endothelial	Rab43	2.04337	0.246504	8.28941	1.13816e-16	1.18158e-15
Endothelial	Isy1	1.25622	0.24434	5.1413	2.72848e-07	1.2403e-06
Endothelial	Cnbp	0.960947	0.212517	4.52175	6.13302e-06	2.36728e-05
Endothelial	Rab7	0.73059	0.157069	4.65138	3.29722e-06	1.31333e-05
Endothelial	Gata2	8.21438	0.308421	26.6336	2.76842e-156	4.4227e-154
Endothelial	Ruvbl1	1.14669	0.228051	5.02821	4.95069e-07	2.18298e-06
Endothelial	Gm26588	5.62904	1.18769	4.7395	2.1425e-06	8.73121e-06
Endothelial	Mgll	7.75635	0.268786	28.857	4.13553e-183	8.58258e-181
Endothelial	Gm26811	1.16356	0.46878	2.4821	0.0130609	0.028645
Endothelial	Plxna1	1.16834	0.310628	3.76122	0.000169084	0.000532049
Endothelial	Txnrd3	1.63228	0.257908	6.32892	2.46891e-10	1.52715e-09
Endothelial	Iqsec1	1.48133	0.217279	6.81764	9.25456e-12	6.52402e-11
Endothelial	Fbln2	4.29604	0.501544	8.56562	1.07497e-17	1.20134e-16
Endothelial	Tmem43	1.23925	0.253559	4.88744	1.02157e-06	4.32508e-06
Endothelial	Xpc	1.00978	0.251908	4.00855	6.10936e-05	0.000204993
Endothelial	Lsm3	1.20975	0.33477	3.61367	0.000301894	0.000911098
Endothelial	Ccdc174	0.498166	0.214388	2.32367	0.0201434	0.0420793
Endothelial	4930590J08Rik	0.998675	0.342132	2.91898	0.00351183	0.00873767
Endothelial	Fgd5	7.41326	0.268584	27.6013	1.07446e-167	1.90875e-165
Endothelial	Mrps25	0.754606	0.252382	2.98994	0.00279033	0.00706927
Endothelial	Prickle2	3.29044	0.263025	12.51	6.58451e-36	1.62811e-34
Endothelial	Adamts9	5.85002	0.345482	16.9329	2.57297e-64	1.13139e-62
Endothelial	A730049H05Rik	5.15113	0.531794	9.68633	3.44707e-22	5.06925e-21
Endothelial	Gm15737	2.9592	0.489882	6.04065	1.53499e-09	8.81913e-09
Endothelial	9530026P05Rik	3.9989	0.212004	18.8623	2.32699e-79	1.24514e-77
Endothelial	Eogt	2.46431	0.229476	10.7388	6.68736e-27	1.24371e-25
Endothelial	Tmf1	0.583517	0.190194	3.06801	0.00215491	0.00557845
Endothelial	Arl6ip5	1.41487	0.18001	7.85992	3.84365e-15	3.56973e-14
Endothelial	Eif4e3	1.10805	0.159798	6.93408	4.08884e-12	2.96819e-11
Endothelial	Bhlhe40	3.47729	0.313906	11.0775	1.61333e-28	3.18168e-27
Endothelial	Lmcd1	3.01871	0.227909	13.2452	4.80821e-40	1.28485e-38
Endothelial	Ssu2	6.74127	0.443684	15.1939	3.88371e-52	1.36675e-50
Endothelial	Gt(ROSA)26Sor	0.521532	0.178563	2.92071	0.00349234	0.00869114
Endothelial	Cpne9	1.3211	0.434081	3.04344	0.00233891	0.00600853
Endothelial	Brpf1	0.716791	0.220002	3.25812	0.00112154	0.00305408
Endothelial	Camk1	1.86435	0.18747	9.94475	2.65828e-23	4.13084e-22
Endothelial	Arpc4	1.79131	0.227514	7.87339	3.45164e-15	3.21912e-14
Endothelial	Ttll3	0.626353	0.238967	2.62109	0.008765	0.0200222
Endothelial	Emc3	0.851548	0.146292	5.82089	5.85335e-09	3.17643e-08
Endothelial	Brk1	1.10465	0.141646	7.79868	6.25588e-15	5.70271e-14
Endothelial	Tatdn2	1.20114	0.221857	5.41401	6.16292e-08	2.99527e-07
Endothelial	Vgll4	2.94501	0.171563	17.1658	4.79159e-66	2.15825e-64
Endothelial	Rpl32	2.36621	0.189378	12.4946	7.98586e-36	1.97038e-34
Endothelial	Rho	2.67152	0.553185	4.82935	1.36981e-06	5.71982e-06
Endothelial	H1foo	6.36504	0.627706	10.1402	3.66481e-24	5.9751e-23
Endothelial	Plxnd1	6.71453	0.243008	27.6309	4.74125e-168	8.49067e-166
Endothelial	Gm5580	4.94418	2.10953	2.34374	0.0190914	0.0401842
Endothelial	Depp1	1.09316	0.27949	3.91128	9.18082e-05	0.000300914
Endothelial	Cxcl12	6.02843	0.245012	24.6046	1.12711e-133	1.32427e-131
Endothelial	Hnrnpf	1.56159	0.239312	6.52531	6.786e-11	4.41647e-10
Endothelial	Fxyd4	1.00952	0.389457	2.59213	0.00953826	0.0216151
Endothelial	Csgalnact2	0.771398	0.17766	4.34198	1.41204e-05	5.18962e-05
Endothelial	Fbxl14	1.34265	0.245472	5.46967	4.50885e-08	2.22942e-07
Endothelial	Wnk1	0.361379	0.12956	2.78928	0.00528257	0.0126406
Endothelial	Cecr2	1.11387	0.347797	3.20264	0.00136175	0.00364897
Endothelial	Iqsec3	2.42592	0.38016	6.38132	1.75564e-10	1.10129e-09
Endothelial	M6pr	0.423121	0.165594	2.55517	0.0106135	0.0237631
Endothelial	Slc2a3	0.85858	0.37699	2.27746	0.0227587	0.0468421
Endothelial	C1ra	2.45508	0.409148	6.00047	1.9675e-09	1.11883e-08
Endothelial	C1s1	6.45104	0.344462	18.7279	2.93476e-78	1.5443e-76
Endothelial	Gm16567	5.42407	1.00461	5.39919	6.6943e-08	3.24217e-07
Endothelial	Emg1	1.13402	0.278241	4.07568	4.58792e-05	0.000156738
Endothelial	Grcc10	1.47105	0.178818	8.2265	1.92771e-16	1.97084e-15
Endothelial	Tpi1	0.707649	0.190737	3.71007	0.000207203	0.000642171
Endothelial	P3h3	1.18895	0.256345	4.63808	3.51658e-06	1.39694e-05
Endothelial	Lag3	1.33437	0.400141	3.33476	0.000853742	0.00237477
Endothelial	Ptms	1.58899	0.179331	8.86062	7.95711e-19	9.61347e-18
Endothelial	Mlf2	1.12872	0.178408	6.32659	2.50638e-10	1.54946e-09
Endothelial	Chd4	0.53043	0.146525	3.62006	0.000294533	0.000890335
Endothelial	Nop2	1.02103	0.31758	3.21504	0.00130425	0.00350548
Endothelial	Gapdh	2.91106	0.299538	9.71849	2.51478e-22	3.74033e-21
Endothelial	Mrpl51	1.32009	0.187041	7.05773	1.69244e-12	1.26754e-11
Endothelial	Tapbpl	0.659202	0.161311	4.08653	4.37879e-05	0.000149985
Endothelial	Ltbr	1.94792	0.212266	9.17676	4.44261e-20	5.77253e-19
Endothelial	Tnfrsf1a	2.84844	0.136664	20.8427	1.7763e-96	1.2365e-94
Endothelial	Cd9	3.3101	0.184805	17.9114	9.61338e-72	4.66102e-70
Endothelial	Vwf	1.48151	0.548951	2.69879	0.00695913	0.016236
Endothelial	Ntf3	3.37542	0.378507	8.91772	4.75984e-19	5.81712e-18
Endothelial	Kcna5	2.33791	0.614893	3.80214	0.000143449	0.000457479
Endothelial	Ndufa9	1.19278	0.191692	6.22242	4.89559e-10	2.95813e-09
Endothelial	Ccnd2	0.345718	0.15222	2.27117	0.0231368	0.0474751
Endothelial	Tspan11	2.92825	0.67008	4.37	1.24248e-05	4.59862e-05
Endothelial	Tspan9	2.45738	0.172257	14.2658	3.57294e-46	1.10811e-44
Endothelial	Tead4	5.87834	0.407053	14.4412	2.84798e-47	9.04753e-46
Endothelial	Nrip2	1.45062	0.295553	4.90816	9.19342e-07	3.91315e-06
Endothelial	Fkbp4	0.436796	0.169738	2.57336	0.0100717	0.0227173
Endothelial	Clec2d	5.0566	0.246955	20.4758	3.53812e-93	2.33832e-91
Endothelial	2310001H17Rik	2.90956	0.353889	8.22169	2.00657e-16	2.0477e-15
Endothelial	Clec12b	4.00302	0.611056	6.55098	5.71589e-11	3.74969e-10
Endothelial	Clec1b	5.67592	0.694132	8.17701	2.90972e-16	2.93964e-15
Endothelial	Clec9a	6.91122	0.372706	18.5434	9.22448e-77	4.76369e-75
Endothelial	Gm43914	4.73733	1.43329	3.30522	0.000949006	0.00261459
Endothelial	Clec1a	8.19372	0.264925	30.9285	4.94395e-210	1.37232e-207
Endothelial	Ybx3	0.540215	0.219955	2.45603	0.0140482	0.0305447
Endothelial	Smim10l1	0.879626	0.170222	5.16754	2.37201e-07	1.08626e-06
Endothelial	Etv6	0.57924	0.164206	3.52752	0.00041947	0.00123211
Endothelial	Gm38910	2.36233	0.914052	2.58446	0.00975305	0.0220636
Endothelial	Mansc1	1.54837	0.367397	4.21443	2.50411e-05	8.90271e-05
Endothelial	Cdkn1b	0.810954	0.18607	4.35833	1.31057e-05	4.8367e-05
Endothelial	Apold1	6.35707	0.25359	25.0683	1.10173e-138	1.398e-136
Endothelial	Gprc5a	2.04225	0.425373	4.80108	1.5781e-06	6.53307e-06
Endothelial	Gsg1	3.03382	0.393789	7.70418	1.31691e-14	1.17349e-13
Endothelial	Emp1	5.96197	0.250666	23.7845	4.83203e-125	5.06133e-123
Endothelial	Mgp	5.85408	0.247942	23.6106	2.99694e-123	3.025e-121
Endothelial	Erp27	1.49164	0.573503	2.60093	0.00929701	0.0211288
Endothelial	Arhgdib	3.86659	0.320261	12.0733	1.46215e-33	3.34726e-32
Endothelial	Strap	1.24056	0.298177	4.1605	3.1755e-05	0.00011124
Endothelial	Mgst1	5.11894	0.396631	12.906	4.16119e-38	1.07197e-36
Endothelial	Aebp2	0.540098	0.196554	2.74784	0.005999	0.0141868
Endothelial	Pde3a	3.2992	0.156476	21.0844	1.10566e-98	7.84417e-97
Endothelial	Slco1c1	3.49917	0.637112	5.49223	3.96883e-08	1.97649e-07
Endothelial	Slco1b2	2.94113	0.736199	3.99502	6.46901e-05	0.000216211
Endothelial	Kcnj8	6.60729	0.664479	9.94357	2.69009e-23	4.17735e-22
Endothelial	Abcc9	4.70215	0.281698	16.6922	1.49486e-62	6.34702e-61
Endothelial	Gm31108	1.09743	0.460761	2.38177	0.0172294	0.0366507
Endothelial	Etnk1	0.937542	0.191527	4.89509	9.82587e-07	4.16797e-06
Endothelial	Sox5	2.37448	0.228452	10.3938	2.64729e-25	4.60342e-24
Endothelial	Sox5os2	4.5333	0.503288	9.00737	2.1105e-19	2.63735e-18
Endothelial	Sox5os3	3.95306	0.879415	4.4951	6.95384e-06	2.67065e-05
Endothelial	Sox5os4	3.22188	0.367356	8.77045	1.77954e-18	2.09303e-17
Endothelial	Sspn	1.2815	0.322341	3.9756	7.02016e-05	0.000233648
Endothelial	Itpr2	0.827111	0.147086	5.62331	1.87338e-08	9.661e-08
Endothelial	Ints13	0.46966	0.190228	2.46893	0.0135518	0.0295989
Endothelial	Med21	0.915837	0.241429	3.79341	0.000148593	0.000472122
Endothelial	Arntl2	0.88871	0.38525	2.30684	0.0210638	0.0437634
Endothelial	Dennd5b	2.17759	0.215917	10.0853	6.41802e-24	1.03424e-22
Endothelial	Myadm	1.66198	0.204835	8.11375	4.90816e-16	4.87e-15
Endothelial	Prkcg	1.7502	0.285388	6.13272	8.63878e-10	5.10058e-09
Endothelial	Cacng7	2.20982	0.438608	5.03826	4.69791e-07	2.07647e-06
Endothelial	Ndufa3	1.49833	0.173371	8.6423	5.50907e-18	6.28646e-17
Endothelial	Tfpt	1.00288	0.310729	3.2275	0.00124877	0.00336696
Endothelial	Tsen34	1.2082	0.192242	6.28477	3.28342e-10	2.01247e-09
Endothelial	Rps9	2.60464	0.193089	13.4893	1.80741e-41	5.03579e-40
Endothelial	Cdc42ep5	1.32196	0.325578	4.06033	4.90029e-05	0.000166691
Endothelial	Ppp1r12c	0.798416	0.180709	4.41824	9.95071e-06	3.74518e-05
Endothelial	Tnnt1	2.79569	1.07486	2.60099	0.0092956	0.0211278
Endothelial	Rpl28	2.64505	0.185295	14.2748	3.14205e-46	9.77205e-45
Endothelial	Ube2s	1.83945	0.246888	7.45052	9.29707e-14	7.72067e-13
Endothelial	Fiz1	0.587236	0.202473	2.90031	0.00372795	0.00921946
Endothelial	U2af2	1.10406	0.205172	5.38113	7.4018e-08	3.57081e-07
Endothelial	Zfp954	0.79104	0.325799	2.428	0.0151823	0.0327256
Endothelial	Rps5	2.9825	0.176201	16.9267	2.85789e-64	1.2542e-62
Endothelial	Trim28	0.901151	0.251525	3.58276	0.000339988	0.00101585
Endothelial	Chmp2a	1.9703	0.142078	13.8678	9.92843e-44	2.92401e-42
Endothelial	Ube2m	1.17202	0.258465	4.53454	5.77282e-06	2.23486e-05
Endothelial	Lig1	1.23405	0.292094	4.22483	2.39125e-05	8.53014e-05
Endothelial	Selenow	1.31928	0.205606	6.41653	1.39419e-10	8.84048e-10
Endothelial	Nop53	2.54542	0.288406	8.82583	1.08653e-18	1.29648e-17
Endothelial	Ehd2	6.47711	0.226122	28.6443	1.88641e-180	3.80815e-178
Endothelial	Inafm1	0.860148	0.275056	3.12717	0.00176498	0.00464539
Endothelial	Ccdc9	1.40178	0.234796	5.97021	2.36941e-09	1.33677e-08
Endothelial	Tmem160	1.65152	0.215783	7.6536	1.95434e-14	1.71873e-13
Endothelial	Ap2s1	1.49075	0.170395	8.74878	2.15676e-18	2.52467e-17
Endothelial	Slc1a5	2.5356	0.257485	9.84757	7.02208e-23	1.0673e-21
Endothelial	Fkrp	0.75231	0.237889	3.16243	0.00156456	0.00414987
Endothelial	Strn4	0.592837	0.210453	2.81696	0.00484813	0.0116867
Endothelial	Prkd2	2.41489	0.212858	11.3451	7.84323e-30	1.60522e-28
Endothelial	Dact3	1.14838	0.452144	2.53986	0.0110898	0.0247213
Endothelial	Ptgir	6.62499	0.422309	15.6875	1.84068e-55	6.85806e-54
Endothelial	Calm3	0.96501	0.251954	3.83011	0.000128085	0.000411436
Endothelial	Mill2	1.11688	0.234507	4.76266	1.91059e-06	7.82489e-06
Endothelial	Pglyrp1	2.5921	0.559391	4.63378	3.59047e-06	1.42451e-05
Endothelial	Nova2	3.02593	0.22594	13.3926	6.67698e-41	1.82597e-39
Endothelial	Nanos2	5.19589	1.18094	4.3998	1.08349e-05	4.05529e-05
Endothelial	Irf2bp1	1.09798	0.238215	4.60919	4.04245e-06	1.5933e-05
Endothelial	Snrpd2	1.75645	0.181263	9.69003	3.32416e-22	4.90473e-21
Endothelial	Gpr4	5.47945	0.365021	15.0113	6.19004e-51	2.10822e-49
Endothelial	Vasp	1.22624	0.20432	6.00156	1.95433e-09	1.11248e-08
Endothelial	Fosb	1.02299	0.396127	2.58249	0.00980898	0.0221788
Endothelial	Ercc1	1.93441	0.249565	7.75112	9.10841e-15	8.20533e-14
Endothelial	Cd3eap	1.61996	0.261023	6.20617	5.42898e-10	3.26445e-09
Endothelial	Mark4	0.915401	0.188902	4.84591	1.26032e-06	5.2865e-06
Endothelial	Exoc3l2	6.73528	0.249522	26.9928	1.79701e-160	3.02306e-158
Endothelial	Bloc1s3	1.80171	0.486769	3.70137	0.000214436	0.000663015
Endothelial	Trappc6a	0.84254	0.274009	3.07486	0.00210599	0.00546328
Endothelial	Gemin7	1.39614	0.213847	6.52869	6.63478e-11	4.31932e-10
Endothelial	Apoe	1.30743	0.393365	3.32371	0.000888294	0.00245924
Endothelial	Bcam	4.99268	0.172887	28.8782	2.24343e-183	4.74454e-181
Endothelial	Pvr	3.06263	0.235101	13.0268	8.61043e-39	2.24945e-37
Endothelial	Plaur	5.75367	0.302509	19.0198	1.16859e-80	6.42321e-79
Endothelial	Ethe1	2.37015	0.395122	5.99853	1.99107e-09	1.13107e-08
Endothelial	Rps19	2.99166	0.167377	17.8737	1.88998e-71	9.12369e-70
Endothelial	Arhgef1	0.483149	0.18739	2.5783	0.00992868	0.0224266
Endothelial	Gm4881	2.33007	0.906078	2.5716	0.010123	0.0228075
Endothelial	Rabac1	1.39653	0.145361	9.60733	7.44558e-22	1.07431e-20
Endothelial	Erf	1.61734	0.316355	5.11241	3.18072e-07	1.43442e-06
Endothelial	Pafah1b3	0.881777	0.329572	2.67552	0.00746127	0.017311
Endothelial	Lipe	1.28827	0.2255	5.71294	1.11042e-08	5.86257e-08
Endothelial	Ceacam1	4.37294	0.283623	15.4182	1.23534e-53	4.45325e-52
Endothelial	Exosc5	1.0962	0.277453	3.95093	7.78468e-05	0.000257395
Endothelial	B9d2	1.43449	0.438432	3.27186	0.00106841	0.00292037
Endothelial	Tgfb1	6.3084	0.285646	22.0847	4.43287e-108	3.63234e-106
Endothelial	Ccdc97	0.859825	0.266394	3.22765	0.00124812	0.00336608
Endothelial	Hnrnpul1	0.472066	0.151388	3.11826	0.00181925	0.00477745
Endothelial	Axl	4.10443	0.216409	18.9661	3.25328e-80	1.775e-78
Endothelial	Cyp2t4	1.81954	0.551205	3.30102	0.000963349	0.00265003
Endothelial	Egln2	0.872238	0.196005	4.45008	8.58392e-06	3.2606e-05
Endothelial	Rab4b	0.423502	0.169656	2.49624	0.0125519	0.0276295
Endothelial	Ltbp4	6.95584	0.194333	35.7933	1.40206e-280	8.41463e-278
Endothelial	Blvrb	2.12276	0.247982	8.56013	1.12743e-17	1.25807e-16
Endothelial	Sertad3	1.38248	0.34507	4.00638	6.1657e-05	0.00020679
Endothelial	Sertad1	3.02525	0.231139	13.0884	3.83551e-39	1.01034e-37
Endothelial	Prx	1.9071	0.451334	4.22547	2.38438e-05	8.5111e-05
Endothelial	Psmc4	2.36925	0.24063	9.84603	7.13043e-23	1.08229e-21
Endothelial	Dll3	1.94935	0.82289	2.36891	0.0178408	0.037817
Endothelial	Timm50	0.952024	0.265171	3.59023	0.000330384	0.000989413
Endothelial	Rps16	3.10083	0.165862	18.6952	5.41593e-78	2.83647e-76
Endothelial	Plekhg2	4.82554	0.232655	20.7411	1.474e-95	1.01337e-93
Endothelial	Zfp36	2.37706	0.252685	9.40723	5.09406e-21	6.98263e-20
Endothelial	Med29	1.4896	0.252934	5.88927	3.87901e-09	2.14325e-08
Endothelial	Paf1	0.655994	0.273795	2.39593	0.016578	0.035444
Endothelial	Samd4b	0.472424	0.190615	2.47843	0.0131963	0.0289247
Endothelial	Gmfg	2.73777	0.396532	6.90429	5.04565e-12	3.63778e-11
Endothelial	Nfkbib	1.1848	0.334507	3.54192	0.000397226	0.00117127
Endothelial	Sirt2	0.523269	0.203652	2.56943	0.0101865	0.0229319
Endothelial	Rinl	1.83659	0.286636	6.40737	1.48046e-10	9.36615e-10
Endothelial	Ech1	2.03685	0.266049	7.65591	1.91952e-14	1.68879e-13
Endothelial	Gm10648	2.5532	0.51996	4.91038	9.09021e-07	3.87145e-06
Endothelial	Capn12	1.98688	0.48087	4.13184	3.59868e-05	0.000124824
Endothelial	Gm44700	3.3167	1.13269	2.92818	0.00340958	0.00849945
Endothelial	Actn4	1.32839	0.204915	6.48264	9.01296e-11	5.80121e-10
Endothelial	Eif3k	2.02375	0.126369	16.0146	1.01078e-57	3.93779e-56
Endothelial	Psmd8	2.12696	0.245876	8.65055	5.12515e-18	5.85438e-17
Endothelial	Kcnk6	5.39373	0.39268	13.7357	6.20465e-43	1.80577e-41
Endothelial	Yif1b	1.19773	0.204658	5.85232	4.84765e-09	2.65075e-08
Endothelial	2200002D01Rik	2.59656	0.511256	5.07879	3.79845e-07	1.69988e-06
Endothelial	Ppp1r14a	4.5296	0.301166	15.0402	4.00054e-51	1.36461e-49
Endothelial	Zfp84	0.931497	0.268823	3.4651	0.000530035	0.00152857
Endothelial	Capns1	1.96919	0.159819	12.3214	6.95138e-35	1.65803e-33
Endothelial	Tbcb	1.11124	0.17594	6.31605	2.68339e-10	1.65344e-09
Endothelial	Polr2i	1.22343	0.20632	5.92975	3.03394e-09	1.69148e-08
Endothelial	Nfkbid	1.85141	0.343364	5.39197	6.96887e-08	3.37093e-07
Endothelial	Psenen	1.42294	0.150775	9.4375	3.81774e-21	5.26563e-20
Endothelial	U2af1l4	1.39109	0.247274	5.6257	1.84761e-08	9.53255e-08
Endothelial	Cox6b1	2.1911	0.165085	13.2726	3.33914e-40	8.9444e-39
Endothelial	Rbm42	1.67596	0.18942	8.84781	8.92574e-19	1.07486e-17
Endothelial	Fxyd5	5.85207	0.25384	23.0542	1.33584e-117	1.25163e-115
Endothelial	Fxyd1	4.90458	0.289565	16.9378	2.369e-64	1.04544e-62
Endothelial	Hpn	1.40269	0.620637	2.26008	0.0238162	0.048725
Endothelial	Scn1b	1.91113	0.281403	6.79144	1.11021e-11	7.75751e-11
Endothelial	Gm10640	2.30277	0.87781	2.62332	0.00870777	0.0199099
Endothelial	Wtip	3.02916	0.187011	16.1978	5.2286e-59	2.08449e-57
Endothelial	Uba2	1.34635	0.178407	7.54653	4.46996e-14	3.81037e-13
Endothelial	Gpi1	1.76783	0.198753	8.89464	5.86084e-19	7.11569e-18
Endothelial	Gm12762	2.65124	0.467193	5.67483	1.38822e-08	7.25169e-08
Endothelial	Gm12758	2.61754	0.233533	11.2085	3.70618e-29	7.44119e-28
Endothelial	4931406P16Rik	2.46253	0.179897	13.6886	1.18785e-42	3.43457e-41
Endothelial	Lsm14a	0.369673	0.140689	2.6276	0.00859897	0.0196915
Endothelial	Chst8	1.16892	0.315852	3.70086	0.000214871	0.000664267
Endothelial	Cebpa	3.18209	0.599046	5.31194	1.08466e-07	5.14657e-07
Endothelial	Pdcd5	1.75787	0.206094	8.52947	1.47015e-17	1.6258e-16
Endothelial	Plekhf1	3.22844	0.582292	5.54438	2.95005e-08	1.48884e-07
Endothelial	Zfp715	0.63507	0.238152	2.66665	0.00766103	0.0177431
Endothelial	Etfb	1.48599	0.182389	8.14738	3.71907e-16	3.72848e-15
Endothelial	Klk8	7.02111	0.901026	7.79234	6.57784e-15	5.98638e-14
Endothelial	Emc10	0.907084	0.169453	5.353	8.65078e-08	4.14722e-07
Endothelial	Nr1h2	1.65386	0.263947	6.26587	3.70756e-10	2.26306e-09
Endothelial	Nup62	0.966838	0.313232	3.08665	0.00202428	0.00526731
Endothelial	Prmt1	1.61363	0.220074	7.33224	2.26338e-13	1.82037e-12
Endothelial	Bcl2l12	2.33476	0.488734	4.77716	1.77788e-06	7.30696e-06
Endothelial	Rras	5.31486	0.228588	23.2508	1.39528e-119	1.3355e-117
Endothelial	Nosip	1.11363	0.329552	3.37923	0.000726888	0.00205099
Endothelial	Rcn3	1.94515	0.310742	6.25969	3.85741e-10	2.34871e-09
Endothelial	Gm45669	3.27168	0.382148	8.56131	1.11592e-17	1.24586e-16
Endothelial	Fcgrt	6.44103	0.269663	23.8855	4.33318e-126	4.64843e-124
Endothelial	Rps11	2.93683	0.174702	16.8106	2.04222e-63	8.78868e-62
Endothelial	Rpl13a	2.0167	0.218927	9.21174	3.20883e-20	4.2263e-19
Endothelial	Pih1d1	1.906	0.314657	6.0574	1.38337e-09	7.97487e-09
Endothelial	Tead2	3.80256	0.507982	7.48561	7.1215e-14	5.96305e-13
Endothelial	Hrc	3.8685	0.545899	7.08647	1.37571e-12	1.03908e-11
Endothelial	Ruvbl2	0.614164	0.265184	2.31599	0.0205588	0.0428263
Endothelial	Ftl1	1.77264	0.217751	8.1407	3.92999e-16	3.93283e-15
Endothelial	Bax	1.84638	0.237222	7.78335	7.063e-15	6.41214e-14
Endothelial	Nucb1	0.869843	0.143135	6.0771	1.22377e-09	7.09677e-09
Endothelial	Ppp1r15a	1.55282	0.267572	5.80337	6.49953e-09	3.50737e-08
Endothelial	Izumo1	3.31643	0.713242	4.64979	3.32268e-06	1.32323e-05
Endothelial	Rasip1	7.70992	0.265763	29.0105	4.85344e-185	1.05662e-182
Endothelial	Gm45437	6.82031	0.838667	8.13233	4.21121e-16	4.20452e-15
Endothelial	A030001D20Rik	4.2409	0.258647	16.3965	2.0268e-60	8.24306e-59
Endothelial	Mamstr	6.71922	0.556601	12.0719	1.48683e-33	3.39675e-32
Endothelial	Fut2	6.49383	0.477209	13.6079	3.59186e-42	1.02389e-40
Endothelial	Sec1	4.03176	0.571252	7.05775	1.6922e-12	1.26754e-11
Endothelial	Rpl18	2.48846	0.174529	14.2582	3.98793e-46	1.23509e-44
Endothelial	Cyth2	2.02856	0.377027	5.3804	7.43185e-08	3.58375e-07
Endothelial	Emp3	5.67947	0.262402	21.6442	6.89589e-104	5.33554e-102
Endothelial	Saal1	0.87704	0.287741	3.04802	0.00230352	0.00592586
Endothelial	Ldha	6.74544	0.205936	32.755	2.57736e-235	1.0406e-232
Endothelial	Tsg101	0.842511	0.146149	5.76473	8.17909e-09	4.37018e-08
Endothelial	Spty2d1	0.727536	0.212523	3.42332	0.000618602	0.00176564
Endothelial	Tmem86a	0.857041	0.378644	2.26345	0.023608	0.0483258
Endothelial	Cyfip1	0.929427	0.17672	5.25933	1.44579e-07	6.78615e-07
Endothelial	Mkrn3	4.77527	1.54702	3.08675	0.00202358	0.00526611
Endothelial	Peg12	6.87604	1.03562	6.63955	3.14653e-11	2.11412e-10
Endothelial	Klf13	1.64336	0.234653	7.00336	2.49895e-12	1.8448e-11
Endothelial	Tm2d3	0.616294	0.195858	3.14664	0.0016516	0.00436664
Endothelial	Snrpa1	1.18576	0.226535	5.23432	1.65591e-07	7.7137e-07
Endothelial	Chsy1	1.21519	0.231182	5.2564	1.469e-07	6.89072e-07
Endothelial	Lrrk1	1.5096	0.205163	7.35804	1.8663e-13	1.50922e-12
Endothelial	Gm44752	2.67368	0.900962	2.96758	0.00300154	0.00755266
Endothelial	Lysmd4	0.869429	0.197996	4.39114	1.12759e-05	4.20827e-05
Endothelial	Mef2a	1.86933	0.190987	9.78771	1.27138e-22	1.90501e-21
Endothelial	Ttc23	1.1246	0.32063	3.50748	0.000452376	0.00132073
Endothelial	Synm	4.25871	0.255302	16.6811	1.79957e-62	7.62621e-61
Endothelial	Pgpep1l	1.09482	0.468718	2.33578	0.0195029	0.0409223
Endothelial	Gm29683	2.67319	0.416635	6.41614	1.39769e-10	8.86014e-10
Endothelial	Nr2f2	5.84703	0.205632	28.4344	7.59102e-178	1.50505e-175
Endothelial	B130024G19Rik	3.70657	0.296184	12.5144	6.22621e-36	1.5448e-34
Endothelial	Gm28258	4.98113	0.878419	5.67056	1.42328e-08	7.42781e-08
Endothelial	Gm44532	4.29322	0.793141	5.41294	6.19997e-08	3.01262e-07
Endothelial	Gm42397	1.29578	0.446209	2.90397	0.0036846	0.00912155
Endothelial	Gm39033	4.15866	1.53517	2.70893	0.00675003	0.0157946
Endothelial	6030442E23Rik	4.90854	2.06118	2.38143	0.0172458	0.0366785
Endothelial	Gm29328	1.91047	0.436897	4.37282	1.22654e-05	4.54472e-05
Endothelial	Rgma	2.00902	0.299942	6.69804	2.11241e-11	1.43758e-10
Endothelial	AU020206	2.53914	0.216772	11.7134	1.08765e-31	2.34944e-30
Endothelial	Mrpl46	1.19992	0.276018	4.34724	1.37861e-05	5.07518e-05
Endothelial	Hapln3	4.00384	0.710545	5.63488	1.75175e-08	9.05691e-08
Endothelial	Mfge8	6.55625	0.16754	39.1326	0	0
Endothelial	Polg	0.566479	0.172289	3.28795	0.00100919	0.00276771
Endothelial	Kif7	3.10933	0.745059	4.17327	3.00262e-05	0.000105586
Endothelial	Cib1	0.915712	0.249278	3.67345	0.000239294	0.000734756
Endothelial	Fes	4.70574	0.314001	14.9864	9.00885e-51	3.06356e-49
Endothelial	Furin	1.50034	0.177563	8.44959	2.92334e-17	3.15891e-16
Endothelial	Wdr73	0.48357	0.198526	2.4358	0.0148589	0.0321001
Endothelial	Nmb	2.5138	0.471179	5.33513	9.5477e-08	4.56047e-07
Endothelial	Rps17	2.54671	0.162446	15.6772	2.16457e-55	8.03787e-54
Endothelial	Ramac	2.01398	0.203197	9.91145	3.71218e-23	5.70468e-22
Endothelial	Tm6sf1	1.26621	0.271784	4.65889	3.17922e-06	1.2686e-05
Endothelial	Mex3b	2.402	0.284423	8.44518	3.0358e-17	3.27247e-16
Endothelial	Gm44993	3.45423	1.10937	3.11368	0.00184767	0.00484581
Endothelial	Tlnrd1	2.79969	0.2058	13.604	3.79296e-42	1.07983e-40
Endothelial	Mesd	1.13505	0.212068	5.35227	8.6857e-08	4.16306e-07
Endothelial	Ctsc	1.96072	0.462672	4.23782	2.25705e-05	8.08258e-05
Endothelial	Gm44751	3.34372	0.994963	3.36065	0.000777591	0.0021791
Endothelial	Fzd4	7.23586	0.255616	28.3076	2.78531e-176	5.4735e-174
Endothelial	Prss23	5.23399	0.202341	25.8672	1.55897e-147	2.19105e-145
Endothelial	Prss23os	4.26858	0.668303	6.38718	1.68968e-10	1.06172e-09
Endothelial	Hikeshi	0.628234	0.274559	2.28816	0.0221283	0.0457057
Endothelial	Picalm	0.56932	0.127874	4.45218	8.50023e-06	3.23102e-05
Endothelial	Ddias	1.87292	0.487682	3.84046	0.000122806	0.000396025
Endothelial	Prcp	0.828252	0.305492	2.71121	0.00670387	0.0157048
Endothelial	Fam181b	3.69279	1.54155	2.39551	0.0165974	0.0354693
Endothelial	Ndufc2	1.22451	0.147552	8.29882	1.05154e-16	1.09319e-15
Endothelial	Thrsp	4.90846	0.311434	15.7608	5.78614e-56	2.17775e-54
Endothelial	Aamdc	0.782201	0.258496	3.02597	0.00247834	0.00633812
Endothelial	Lrrc32	6.34819	0.337644	18.8014	7.35251e-79	3.92476e-77
Endothelial	A630091E08Rik	5.00519	0.762641	6.56298	5.27442e-11	3.47239e-10
Endothelial	Thap12	1.28593	0.167568	7.67406	1.66631e-14	1.47595e-13
Endothelial	Serpinh1	5.34624	0.212472	25.1621	1.04164e-139	1.36868e-137
Endothelial	Gdpd5	2.18854	0.427211	5.12284	3.00962e-07	1.36141e-06
Endothelial	Rps3	2.87751	0.199837	14.3993	5.23006e-47	1.6497e-45
Endothelial	Arrb1	1.90771	0.245775	7.76201	8.35923e-15	7.55803e-14
Endothelial	Tpbgl	4.53014	1.38297	3.27566	0.00105416	0.00288391
Endothelial	Gm10605	4.71731	0.931532	5.06404	4.10465e-07	1.82734e-06
Endothelial	Slco2b1	5.11054	0.435158	11.7441	7.57276e-32	1.65187e-30
Endothelial	Gm15635	4.244	1.81466	2.33873	0.0193493	0.0406424
Endothelial	Gm34280	2.23592	0.546568	4.09084	4.2981e-05	0.000147495
Endothelial	Lipt2	2.63964	0.389093	6.78409	1.16824e-11	8.15016e-11
Endothelial	Kcne3	5.00875	0.681159	7.35327	1.93421e-13	1.56243e-12
Endothelial	Pgm2l1	2.04831	0.2717	7.53886	4.74089e-14	4.03048e-13
Endothelial	Ucp2	0.647494	0.221601	2.92189	0.00347913	0.0086602
Endothelial	P2ry2	5.01412	0.445214	11.2623	2.01466e-29	4.08189e-28
Endothelial	Pde2a	4.43012	0.305943	14.4802	1.61598e-47	5.17813e-46
Endothelial	Lamtor1	0.697349	0.165969	4.20167	2.6495e-05	9.38653e-05
Endothelial	Pgap2	0.513852	0.207777	2.47309	0.013395	0.0292995
Endothelial	Rhog	2.92261	0.226748	12.8892	5.17646e-38	1.33196e-36
Endothelial	Trim21	1.0911	0.242189	4.50514	6.63279e-06	2.55265e-05
Endothelial	Olfr558	6.82209	0.296296	23.0246	2.64346e-117	2.46642e-115
Endothelial	Olfr78	4.68744	0.780876	6.00279	1.93952e-09	1.10575e-08
Endothelial	Olfr560	4.26732	1.30452	3.27118	0.00107099	0.00292671
Endothelial	Hbb-bs	3.39936	1.02142	3.32809	0.000874447	0.00242452
Endothelial	Trim6	2.82044	0.451941	6.24072	4.35556e-10	2.64045e-09
Endothelial	Trim5	2.42555	0.375346	6.46216	1.03218e-10	6.6111e-10
Endothelial	Trim12a	2.1255	0.264363	8.04008	8.97816e-16	8.75962e-15
Endothelial	Gm15133	2.44111	0.6912	3.5317	0.000412894	0.00121456
Endothelial	Trim12c	1.27152	0.352959	3.60247	0.00031521	0.000948065
Endothelial	Trim30a	2.92846	0.284916	10.2783	8.82649e-25	1.48598e-23
Endothelial	Trim30d	2.51952	0.324159	7.77247	7.69719e-15	6.97649e-14
Endothelial	Cavin3	6.72124	0.181028	37.1282	9.85534e-302	7.81599e-299
Endothelial	Ilk	1.39354	0.22743	6.12731	8.93794e-10	5.26461e-09
Endothelial	Taf10	1.2455	0.214763	5.79942	6.65452e-09	3.58579e-08
Endothelial	Dchs1	6.93824	0.521757	13.2978	2.38227e-40	6.41998e-39
Endothelial	Mrpl17	1.60558	0.218802	7.33807	2.16694e-13	1.74597e-12
Endothelial	Gm4070	6.57386	0.247323	26.58	1.15647e-155	1.82132e-153
Endothelial	Gm20663	6.26086	0.170719	36.6735	1.93269e-294	1.43058e-291
Endothelial	Gvin1	6.25796	0.316633	19.7641	6.07058e-87	3.67312e-85
Endothelial	Ppfibp2	2.31488	0.349595	6.62162	3.55278e-11	2.37916e-10
Endothelial	Olfr482	3.40951	1.16257	2.93273	0.00335994	0.00838418
Endothelial	Nlrp10	2.54154	0.960409	2.6463	0.00813764	0.0187394
Endothelial	Eif3f	2.10766	0.151569	13.9056	5.85995e-44	1.73501e-42
Endothelial	Rpl27a	2.22028	0.165081	13.4496	3.09618e-41	8.56211e-40
Endothelial	Akip1	1.24795	0.475542	2.62427	0.0086834	0.0198632
Endothelial	Tmem9b	0.491195	0.195774	2.50899	0.0121076	0.026739
Endothelial	Ipo7	0.90727	0.239382	3.79005	0.00015062	0.000477878
Endothelial	Swap70	4.50498	0.228564	19.7099	1.77196e-86	1.05491e-84
Endothelial	Adm	4.8324	0.868632	5.56323	2.64829e-08	1.34264e-07
Endothelial	Ampd3	2.9288	0.410071	7.14217	9.18714e-13	7.03481e-12
Endothelial	Mrvi1	5.22686	0.265764	19.6673	4.10979e-86	2.44016e-84
Endothelial	Eif4g2	1.88643	0.202163	9.33121	1.04665e-20	1.41546e-19
Endothelial	Galnt18	0.557643	0.240006	2.32346	0.0201545	0.0420987
Endothelial	Dkk3	1.46055	0.526822	2.77237	0.00556492	0.0132556
Endothelial	Spon1	0.924581	0.216382	4.27291	1.92935e-05	6.96522e-05
Endothelial	Psma1	0.761259	0.145607	5.22817	1.71198e-07	7.96486e-07
Endothelial	Insc	2.53476	0.708727	3.5765	0.000348222	0.00103835
Endothelial	Sox6	1.60808	0.231388	6.94968	3.66111e-12	2.66727e-11
Endothelial	Gm45025	3.24822	0.892175	3.64079	0.0002718	0.00082668
Endothelial	1110004F10Rik	0.705975	0.146132	4.83109	1.35786e-06	5.67419e-06
Endothelial	Rps13	2.4667	0.194117	12.7073	5.38513e-37	1.35735e-35
Endothelial	Xylt1	0.603618	0.234718	2.57168	0.0101207	0.0228055
Endothelial	Rps15a	2.55134	0.145842	17.4938	1.59672e-68	7.35618e-67
Endothelial	Arl6ip1	1.41703	0.197367	7.17966	6.98841e-13	5.41279e-12
Endothelial	Itpripl2	6.55387	0.284209	23.0601	1.16569e-117	1.09683e-115
Endothelial	Knop1	1.09121	0.170175	6.41229	1.43354e-10	9.07758e-10
Endothelial	Gprc5b	2.65001	0.307406	8.62057	6.66228e-18	7.57515e-17
Endothelial	Thumpd1	0.735995	0.243086	3.02771	0.00246413	0.00630397
Endothelial	Uqcrc2	0.551355	0.145702	3.78414	0.000154241	0.000489016
Endothelial	Vwa3a	1.16571	0.345288	3.37605	0.000735342	0.00207221
Endothelial	Cdr2	0.816803	0.173446	4.70925	2.48626e-06	1.00455e-05
Endothelial	Ndufab1	0.935808	0.153516	6.09584	1.08863e-09	6.35493e-09
Endothelial	Rbbp6	0.499119	0.153103	3.26003	0.00111401	0.00303493
Endothelial	Arhgap17	0.355381	0.137979	2.57561	0.0100063	0.0225813
Endothelial	Nsmce1	1.16439	0.209537	5.55698	2.74476e-08	1.38934e-07
Endothelial	Il4ra	3.42576	0.272583	12.5678	3.17581e-36	7.93273e-35
Endothelial	Nfatc2ip	1.06545	0.371127	2.87084	0.00409378	0.0100261
Endothelial	Rabep2	0.686507	0.210391	3.263	0.00110241	0.00300553
Endothelial	Eif3c	1.51145	0.201719	7.49286	6.73888e-14	5.65975e-13
Endothelial	Sgf29	0.890522	0.225403	3.95079	7.78934e-05	0.000257511
Endothelial	Sult1a1	4.0875	0.482147	8.47771	2.29678e-17	2.49522e-16
Endothelial	Bola2	1.66224	0.215748	7.70456	1.31292e-14	1.17041e-13
Endothelial	Mapk3	1.92416	0.157498	12.217	2.52072e-34	5.89833e-33
Endothelial	Gdpd3	0.97084	0.366138	2.65157	0.00801192	0.0184806
Endothelial	Ppp4c	0.829168	0.225362	3.67927	0.000233903	0.000719997
Endothelial	Aldoa	1.80494	0.191749	9.41303	4.82046e-21	6.61168e-20
Endothelial	Cdiptos	1.43912	0.580285	2.48003	0.0131373	0.0288068
Endothelial	Cdipt	1.41119	0.155054	9.10128	8.92751e-20	1.1413e-18
Endothelial	Dctpp1	1.33607	0.484573	2.75721	0.00582962	0.0138304
Endothelial	Zfp768	1.16028	0.43997	2.63717	0.00836005	0.0192157
Endothelial	Zfp747	1.29325	0.489498	2.642	0.00824185	0.0189558
Endothelial	Fbrs	0.55018	0.215743	2.55016	0.0107672	0.0240722
Endothelial	Bcl7c	0.991704	0.192568	5.14989	2.60645e-07	1.18726e-06
Endothelial	Gm39090	1.67503	0.381326	4.39266	1.11974e-05	4.1818e-05
Endothelial	Stx4a	1.16113	0.19762	5.87556	4.21415e-09	2.32034e-08
Endothelial	Zfp646	0.607564	0.187131	3.24672	0.00116743	0.00317035
Endothelial	Fus	0.839717	0.173805	4.83136	1.35604e-06	5.66765e-06
Endothelial	Pycard	2.08764	0.361875	5.76895	7.97651e-09	4.26605e-08
Endothelial	Gm15533	3.51065	0.698273	5.02762	4.96615e-07	2.18806e-06
Endothelial	Trim72	3.63629	0.58067	6.26223	3.79513e-10	2.31257e-09
Endothelial	Tgfb1i1	3.53529	0.297317	11.8906	1.3242e-32	2.93464e-31
Endothelial	Bag3	1.74051	0.22545	7.72014	1.16198e-14	1.04044e-13
Endothelial	Nsmce4a	1.00639	0.221762	4.53813	5.67561e-06	2.19914e-05
Endothelial	Htra1	4.05995	0.344572	11.7826	4.79963e-32	1.04902e-30
Endothelial	Ikzf5	0.873592	0.178802	4.88581	1.03006e-06	4.35936e-06
Endothelial	Bub3	1.11167	0.195454	5.68761	1.28832e-08	6.75523e-08
Endothelial	Cpxm2	6.38588	0.605606	10.5446	5.37898e-26	9.65607e-25
Endothelial	Chst15	6.79165	0.220599	30.7873	3.87495e-208	1.04936e-205
Endothelial	Gm10584	3.75859	0.924456	4.06574	4.78809e-05	0.000163124
Endothelial	Oat	4.69502	0.409642	11.4613	2.06481e-30	4.28515e-29
Endothelial	Lhpp	1.95327	0.413704	4.72142	2.34207e-06	9.49919e-06
Endothelial	Fam53b	2.89951	0.253858	11.4218	3.25413e-30	6.72823e-29
Endothelial	Adam12	5.40448	0.24078	22.4457	1.40928e-111	1.21768e-109
Endothelial	Dock1	3.46097	0.202039	17.1302	8.83187e-66	3.96203e-64
Endothelial	Insyn2a	3.26692	0.250044	13.0654	5.19272e-39	1.36461e-37
Endothelial	1700120G07Rik	3.68077	0.662676	5.5544	2.7856e-08	1.40872e-07
Endothelial	Nps	1.67837	0.686378	2.44525	0.014475	0.0313409
Endothelial	Ptpre	6.59871	0.404442	16.3156	7.64773e-60	3.08773e-58
Endothelial	5830432E09Rik	5.50983	0.65068	8.4678	2.50073e-17	2.71016e-16
Endothelial	Gm6249	5.23003	0.400625	13.0547	5.97577e-39	1.56853e-37
Endothelial	Ebf3	6.09066	0.268425	22.6903	5.58223e-114	4.95836e-112
Endothelial	Gm10578	5.59521	1.23547	4.52882	5.93138e-06	2.29249e-05
Endothelial	9430038I01Rik	1.61717	0.306203	5.28136	1.2823e-07	6.05329e-07
Endothelial	Glrx3	0.433992	0.153743	2.82284	0.00476002	0.0114993
Endothelial	Stk32c	1.21686	0.313346	3.88346	0.000102982	0.000335706
Endothelial	Pwwp2b	1.4346	0.337178	4.25472	2.09308e-05	7.52817e-05
Endothelial	Nkx6-2	1.94846	0.709213	2.74735	0.0060079	0.0142048
Endothelial	Adgra1	1.66062	0.661356	2.51093	0.0120414	0.0266114
Endothelial	Tubgcp2	0.712428	0.191605	3.71821	0.000200639	0.000622957
Endothelial	Echs1	0.478647	0.212705	2.25028	0.024431	0.0498314
Endothelial	C330022C24Rik	3.16773	1.23931	2.55604	0.010587	0.0237106
Endothelial	Ifitm5	4.88389	0.884616	5.52091	3.37241e-08	1.692e-07
Endothelial	Ifitm2	5.78504	0.127718	45.2953	0	0
Endothelial	Ifitm1	6.27135	0.253998	24.6905	1.35164e-134	1.64915e-132
Endothelial	Ifitm3	6.91697	0.134142	51.5646	0	0
Endothelial	Hras	2.24132	0.215503	10.4004	2.46882e-25	4.29645e-24
Endothelial	Irf7	2.72614	0.254938	10.6933	1.0935e-26	2.0252e-25
Endothelial	Taldo1	1.68735	0.141805	11.8991	1.1966e-32	2.66251e-31
Endothelial	Cend1	4.27162	0.980376	4.35713	1.31782e-05	4.86266e-05
Endothelial	Rplp2	2.68327	0.177756	15.0952	1.74061e-51	6.02056e-50
Endothelial	Pnpla2	1.84973	0.239608	7.71982	1.16495e-14	1.04268e-13
Endothelial	Cracr2b	5.13794	0.277144	18.5389	1.00314e-76	5.16841e-75
Endothelial	Gm10575	3.40012	0.357883	9.50066	2.08563e-21	2.94428e-20
Endothelial	Cd151	4.46554	0.180566	24.7307	5.00054e-135	6.169e-133
Endothelial	Polr2l	2.16128	0.223028	9.69062	3.30522e-22	4.88003e-21
Endothelial	Tspan4	4.00967	0.447182	8.96653	3.06001e-19	3.79613e-18
Endothelial	Mob2	0.556153	0.20055	2.77314	0.0055518	0.0132264
Endothelial	Ifitm10	1.18503	0.38381	3.08754	0.00201821	0.00525398
Endothelial	Ctsd	1.32062	0.184643	7.15231	8.53294e-13	6.55195e-12
Endothelial	Mrpl23	0.766438	0.187954	4.07779	4.54651e-05	0.000155395
Endothelial	Igf2	1.24275	0.497445	2.49826	0.0124804	0.0274968
Endothelial	Cd81	3.7042	0.207337	17.8656	2.18739e-71	1.05137e-69
Endothelial	Kcnq1	2.94011	0.237484	12.3803	3.34137e-35	8.08262e-34
Endothelial	Gm28821	4.98416	1.92224	2.5929	0.00951711	0.0215738
Endothelial	4933417O13Rik	3.18755	0.415082	7.67933	1.59923e-14	1.41823e-13
Endothelial	Cdkn1c	5.79327	0.305549	18.9602	3.63967e-80	1.9761e-78
Endothelial	Nap1l4	0.537985	0.177006	3.03937	0.00237076	0.00608193
Endothelial	Gm15579	3.07309	1.18587	2.59142	0.00955817	0.021658
Endothelial	Tnfrsf26	5.19465	0.510571	10.1742	2.58548e-24	4.24968e-23
Endothelial	E230032D23Rik	1.03932	0.362314	2.86855	0.00412358	0.0100946
Endothelial	Tnfrsf22	1.83262	0.276582	6.62596	3.4501e-11	2.3118e-10
Endothelial	Faddos	2.91722	0.826295	3.53048	0.000414809	0.00121987
Endothelial	Ano1	5.58803	0.215722	25.9038	6.02708e-148	8.52467e-146
Endothelial	Gm44929	5.92162	1.27666	4.63836	3.51192e-06	1.39578e-05
Endothelial	LTO1	1.49194	0.209748	7.11301	1.13536e-12	8.6342e-12
Endothelial	Ccnd1	2.24748	0.168097	13.3701	9.04331e-41	2.46702e-39
Endothelial	Mrgprf	3.86828	1.36053	2.8432	0.00446625	0.0108486
Endothelial	Insr	1.7567	0.185319	9.4793	2.56004e-21	3.58438e-20
Endothelial	Zfp358	0.999261	0.361988	2.76048	0.0057717	0.0137062
Endothelial	Xab2	1.06357	0.246034	4.32287	1.54012e-05	5.64087e-05
Endothelial	Pet100	0.7459	0.22865	3.26219	0.00110556	0.00301301
Endothelial	Trappc5	1.38204	0.221082	6.25123	4.07223e-10	2.47493e-09
Endothelial	Cers4	0.923327	0.16977	5.43869	5.36739e-08	2.63283e-07
Endothelial	Efnb2	5.88583	0.183978	31.9921	1.40649e-224	5.03751e-222
Endothelial	Lig4	0.755361	0.308352	2.44967	0.0142987	0.0310165
Endothelial	Col4a1	5.55047	0.28048	19.7892	3.69134e-87	2.25192e-85
Endothelial	Col4a2	7.43665	0.163467	45.4933	0	0
Endothelial	Gm15419	7.23305	0.436525	16.5696	1.1561e-61	4.8166e-60
Endothelial	Ing1	2.59337	0.234977	11.0367	2.54214e-28	4.97803e-27
Endothelial	1700016D06Rik	1.3885	0.406817	3.41307	0.00064235	0.00182779
Endothelial	Arhgef7	1.93447	0.226761	8.53086	1.45259e-17	1.60719e-16
Endothelial	Tex29	2.3427	0.556039	4.2132	2.51779e-05	8.94991e-05
Endothelial	F7	1.42467	0.586021	2.43109	0.0150535	0.032492
Endothelial	F10	2.90584	0.481545	6.03441	1.59545e-09	9.14996e-09
Endothelial	Proz	2.38579	0.516519	4.61898	3.85635e-06	1.52455e-05
Endothelial	Gm17023	1.81873	0.59176	3.07342	0.00211619	0.00548717
Endothelial	Lamp1	0.992685	0.141341	7.02334	2.16622e-12	1.6088e-11
Endothelial	Tmem255b	7.09456	0.416446	17.036	4.44437e-65	1.96989e-63
Endothelial	Gas6	5.65117	0.229774	24.5944	1.44834e-133	1.69273e-131
Endothelial	1700029H14Rik	4.12286	0.948914	4.34482	1.3939e-05	5.12975e-05
Endothelial	Rasa3	1.87635	0.2194	8.55217	1.20792e-17	1.3454e-16
Endothelial	Tdrp	1.79104	0.299081	5.98849	2.11802e-09	1.19951e-08
Endothelial	Arhgef10	1.58083	0.29484	5.36163	8.24732e-08	3.96064e-07
Endothelial	Angpt2	2.43842	0.412072	5.91746	3.26945e-09	1.81367e-08
Endothelial	Agpat5	1.28797	0.29728	4.33252	1.47411e-05	5.4115e-05
Endothelial	Vps36	1.4436	0.190244	7.58817	3.24463e-14	2.80788e-13
Endothelial	Thsd1	4.1302	0.34508	11.9688	5.17651e-33	1.16228e-31
Endothelial	Vdac3	1.42307	0.180018	7.90514	2.67641e-15	2.51513e-14
Endothelial	Ikbkb	0.719098	0.179396	4.00845	6.11189e-05	0.000205047
Endothelial	Gm15346	1.17868	0.43794	2.69141	0.00711498	0.0165839
Endothelial	Plat	5.63285	0.211605	26.6196	4.02273e-156	6.38062e-154
Endothelial	Kat6a	0.38545	0.13458	2.86409	0.0041821	0.0102176
Endothelial	Gins4	1.28056	0.365373	3.5048	0.000456949	0.00133285
Endothelial	Golga7	0.46463	0.188378	2.46648	0.0136447	0.0297667
Endothelial	Gm26714	3.78988	0.380403	9.96282	2.21694e-23	3.45228e-22
Endothelial	Tcim	4.49897	0.232139	19.3805	1.12851e-83	6.44209e-82
Endothelial	Ido2	3.05193	0.461199	6.61738	3.65624e-11	2.44402e-10
Endothelial	Ido1	4.18901	0.703184	5.95721	2.56584e-09	1.43954e-08
Endothelial	Tm2d2	1.11597	0.264198	4.22399	2.40019e-05	8.55928e-05
Endothelial	Htra4	2.83099	0.670755	4.2206	2.43652e-05	8.6777e-05
Endothelial	Gm16933	3.0549	0.900209	3.39355	0.000689925	0.00195489
Endothelial	Tacc1	0.466922	0.103145	4.52685	5.98681e-06	2.31326e-05
Endothelial	Fgfr1	2.11901	0.289776	7.31257	2.62073e-13	2.09942e-12
Endothelial	Zfp703	3.55265	0.278928	12.7368	3.69194e-37	9.34815e-36
Endothelial	Gm45371	2.66659	0.745408	3.57736	0.000347085	0.0010351
Endothelial	Erlin2	0.680492	0.249725	2.72497	0.00643081	0.0151258
Endothelial	Adgra2	3.07934	0.303232	10.155	3.14698e-24	5.15733e-23
Endothelial	Brf2	0.911669	0.319596	2.85256	0.0043368	0.0105665
Endothelial	Eif4ebp1	1.54384	0.400579	3.85401	0.000116198	0.000376138
Endothelial	Rnf122	1.10701	0.330203	3.3525	0.000800855	0.00223836
Endothelial	Mak16	0.771115	0.195934	3.93559	8.29915e-05	0.000273226
Endothelial	Ppp2cb	0.482454	0.188753	2.55601	0.0105879	0.0237106
Endothelial	Ubxn8	0.574297	0.229968	2.49729	0.0125148	0.0275615
Endothelial	Rbpms	0.395281	0.162531	2.43204	0.0150141	0.0324134
Endothelial	Gm9951	3.53027	0.764449	4.61807	3.87332e-06	1.53072e-05
Endothelial	Dctn6	0.625969	0.1816	3.44697	0.000566912	0.00162773
Endothelial	Leprotl1	0.653023	0.214514	3.0442	0.002333	0.00599475
Endothelial	Mfhas1	1.89325	0.180717	10.4764	1.10926e-25	1.96274e-24
Endothelial	Prag1	2.71324	0.328342	8.26346	1.41507e-16	1.46018e-15
Endothelial	Dlc1	6.34559	0.147699	42.9629	0	0
Endothelial	Mtus1	0.55961	0.142874	3.9168	8.97319e-05	0.000294326
Endothelial	Frg1	1.22621	0.164174	7.46899	8.08146e-14	6.73384e-13
Endothelial	Tlr3	1.28459	0.264716	4.85272	1.21782e-06	5.11887e-06
Endothelial	Slc25a4	1.64404	0.121837	13.4937	1.70231e-41	4.74894e-40
Endothelial	Casp3	1.71804	0.291038	5.90316	3.56608e-09	1.97428e-08
Endothelial	Enpp6	6.24998	0.281485	22.2036	3.1704e-109	2.63677e-107
Endothelial	1700061N14Rik	7.32724	0.736237	9.95229	2.46452e-23	3.83243e-22
Endothelial	Wwc2	5.18315	0.217665	23.8125	2.47946e-125	2.63439e-123
Endothelial	Hand2os1	4.05022	0.385258	10.513	7.52523e-26	1.34113e-24
Endothelial	Hand2	5.25933	0.396436	13.2665	3.62038e-40	9.68605e-39
Endothelial	Gm34030	5.12742	0.617595	8.30222	1.02181e-16	1.06327e-15
Endothelial	5033428I22Rik	0.908095	0.335449	2.7071	0.00678729	0.0158751
Endothelial	Sap30	1.32535	0.33442	3.96314	7.39706e-05	0.000245309
Endothelial	Hmgb2	1.69295	0.365661	4.62983	3.65959e-06	1.44986e-05
Endothelial	Sh3rf1	0.880293	0.254972	3.45251	0.000555396	0.0015959
Endothelial	Klhl2	1.21086	0.246286	4.91646	8.81247e-07	3.75893e-06
Endothelial	Gm45345	1.06539	0.466098	2.28576	0.0222682	0.0459562
Endothelial	Npy1r	3.23173	0.348546	9.27202	1.82654e-20	2.43166e-19
Endothelial	Csgalnact1	4.79473	0.242025	19.8108	2.40024e-87	1.47645e-85
Endothelial	Gm15656	4.55534	1.67316	2.7226	0.00647703	0.0152232
Endothelial	Yjefn3	1.0985	0.30157	3.6426	0.000269896	0.000821114
Endothelial	Ndufa13	1.43414	0.156092	9.18782	4.0088e-20	5.23029e-19
Endothelial	Gatad2a	0.963225	0.138934	6.93298	4.12078e-12	2.99039e-11
Endothelial	Rfxank	0.746177	0.311109	2.39844	0.0164649	0.0352356
Endothelial	Homer3	2.6443	0.351945	7.51341	5.76078e-14	4.86588e-13
Endothelial	Upf1	0.444039	0.168387	2.63702	0.00836381	0.0192224
Endothelial	Rex1bd	2.06092	0.26488	7.78056	7.22052e-15	6.55246e-14
Endothelial	Uba52	2.46591	0.177436	13.8975	6.55997e-44	1.93969e-42
Endothelial	Fkbp8	0.684739	0.199865	3.42601	0.000612511	0.00175073
Endothelial	Ssbp4	0.626663	0.231036	2.7124	0.00667977	0.0156533
Endothelial	Gdf15	3.5083	0.361895	9.69425	3.18959e-22	4.71559e-21
Endothelial	Lsm4	0.802925	0.19302	4.1598	3.18521e-05	0.000111563
Endothelial	Jund	1.18963	0.229441	5.18489	2.16138e-07	9.96585e-07
Endothelial	Iqcn	1.25344	0.377309	3.32204	0.000893607	0.00247301
Endothelial	Pde4c	0.769732	0.258509	2.97759	0.00290527	0.00733202
Endothelial	Mpv17l2	1.33128	0.380494	3.49882	0.000467324	0.00136115
Endothelial	Ccdc124	1.57081	0.22301	7.04369	1.87218e-12	1.39649e-11
Endothelial	Rpl18a	2.86699	0.163793	17.5037	1.34202e-68	6.22148e-67
Endothelial	Use1	1.68521	0.177742	9.48119	2.51403e-21	3.52218e-20
Endothelial	Nr2f6	0.59105	0.208594	2.8335	0.00460409	0.011159
Endothelial	Ushbp1	5.99632	0.192754	31.1086	1.84081e-212	5.24064e-210
Endothelial	Mrpl34	1.73767	0.314519	5.52485	3.29765e-08	1.65636e-07
Endothelial	Dda1	1.24877	0.182692	6.8354	8.17788e-12	5.7963e-11
Endothelial	Plvap	8.06416	0.221195	36.4573	5.27794e-291	3.55157e-288
Endothelial	Bst2	4.84591	0.34003	14.2514	4.39202e-46	1.35646e-44
Endothelial	Pgls	0.707879	0.199045	3.55637	0.000376011	0.00111404
Endothelial	Colgalt1	0.74456	0.195741	3.80379	0.000142498	0.000454577
Endothelial	Jak3	2.06004	0.32201	6.39744	1.58005e-10	9.96779e-10
Endothelial	Tpm4	1.71472	0.206462	8.30524	9.96137e-17	1.03705e-15
Endothelial	Rab8a	0.57085	0.183562	3.10984	0.00187186	0.00490286
Endothelial	Fam32a	1.68083	0.199513	8.42466	3.61804e-17	3.88878e-16
Endothelial	Klf2	4.50069	0.208517	21.5843	2.52245e-103	1.92487e-101
Endothelial	Smim7	0.892183	0.181484	4.91604	8.83113e-07	3.76616e-06
Endothelial	Sin3b	1.14027	0.225538	5.05577	4.28648e-07	1.90295e-06
Endothelial	F2rl3	4.17369	0.824119	5.06443	4.09625e-07	1.8247e-06
Endothelial	Large1	1.02576	0.221508	4.63082	3.64229e-06	1.44327e-05
Endothelial	Hmox1	2.06171	0.499171	4.13027	3.62343e-05	0.000125624
Endothelial	Arhgap10	2.40972	0.21794	11.0568	2.03137e-28	3.99192e-27
Endothelial	Gm45406	1.97546	0.743785	2.65595	0.00790849	0.0182572
Endothelial	4933421D24Rik	1.98413	0.603424	3.28812	0.00100859	0.0027664
Endothelial	Gm45285	2.45348	0.996427	2.46228	0.0138057	0.0300765
Endothelial	4933431K23Rik	2.47932	0.297133	8.34412	7.17449e-17	7.55413e-16
Endothelial	Ednra	4.19124	0.371488	11.2823	1.60461e-29	3.25703e-28
Endothelial	Rbmxl1	0.613028	0.200596	3.05603	0.00224288	0.00578661
Endothelial	Lsm6	0.765471	0.2018	3.79321	0.000148712	0.000472431
Endothelial	Smarca5	0.561257	0.192868	2.91005	0.00361369	0.00896898
Endothelial	Gab1	2.04352	0.200252	10.2047	1.88857e-24	3.11804e-23
Endothelial	Gm31105	4.05729	0.839198	4.83472	1.33332e-06	5.57478e-06
Endothelial	Inpp4b	2.48905	0.156805	15.8735	9.66949e-57	3.68936e-55
Endothelial	Il15	3.97587	0.309947	12.8276	1.14891e-37	2.93586e-36
Endothelial	Scoc	1.60801	0.210021	7.65641	1.912e-14	1.6835e-13
Endothelial	Ndufb7	1.93893	0.177415	10.9288	8.39863e-28	1.61752e-26
Endothelial	Dnajb1	1.32629	0.315075	4.20945	2.55996e-05	9.08525e-05
Endothelial	Gipc1	1.1344	0.331043	3.42673	0.000610898	0.00174657
Endothelial	Ddx39	1.89584	0.211908	8.94654	3.66792e-19	4.51245e-18
Endothelial	Adgre5	5.40109	0.21949	24.6075	1.05028e-133	1.24056e-131
Endothelial	Samd1	0.921286	0.362166	2.54383	0.0109646	0.0244752
Endothelial	Il27ra	3.40928	1.26808	2.68854	0.00717649	0.0167091
Endothelial	Gm26887	1.82019	0.291838	6.23697	4.46138e-10	2.70238e-09
Endothelial	Gm26532	1.77261	0.354376	5.00208	5.67153e-07	2.47771e-06
Endothelial	Zswim4	1.03429	0.184212	5.61468	1.96927e-08	1.01232e-07
Endothelial	D8Ertd738e	1.90129	0.184769	10.2901	7.81331e-25	1.32041e-23
Endothelial	Ier2	2.75865	0.344268	8.01308	1.11869e-15	1.08242e-14
Endothelial	G430095P16Rik	2.46767	0.874528	2.82172	0.00477675	0.0115346
Endothelial	Gadd45gip1	0.711126	0.203585	3.49301	0.00047761	0.00138965
Endothelial	Prdx2	1.30649	0.214045	6.10383	1.03556e-09	6.06106e-09
Endothelial	Junb	2.41444	0.33378	7.23362	4.70294e-13	3.68893e-12
Endothelial	Asna1	0.618043	0.271817	2.27374	0.0229814	0.0472129
Endothelial	Trir	1.07515	0.19844	5.41801	6.02648e-08	2.93312e-07
Endothelial	Dhps	1.01159	0.232959	4.34234	1.40972e-05	5.18198e-05
Endothelial	Wdr83	0.704086	0.264576	2.66119	0.00778652	0.0180056
Endothelial	Wdr83os	1.44713	0.202068	7.16162	7.97317e-13	6.137e-12
Endothelial	Man2b1	1.00423	0.166376	6.03588	1.58096e-09	9.06921e-09
Endothelial	4921524J17Rik	1.5681	0.193753	8.09329	5.80765e-16	5.73686e-15
Endothelial	Dnaja2	1.15278	0.139806	8.24562	1.64307e-16	1.68682e-15
Endothelial	Siah1a	1.42536	0.167983	8.48514	2.15464e-17	2.34885e-16
Endothelial	Gm10638	2.33817	0.580774	4.02595	5.67447e-05	0.000191384
Endothelial	N4bp1	0.367951	0.148586	2.47636	0.013273	0.0290844
Endothelial	Zfp423	2.81862	0.275039	10.2481	1.20727e-24	2.01115e-23
Endothelial	Nkd1	4.47073	0.60181	7.42881	1.09582e-13	9.03255e-13
Endothelial	Nod2	6.65023	0.438389	15.1697	5.61443e-52	1.96337e-50
Endothelial	Irx3	7.86878	0.44373	17.7333	2.32153e-70	1.10626e-68
Endothelial	Gm36670	3.04311	1.08801	2.79694	0.00515888	0.0123673
Endothelial	Gm28516	4.30006	1.84579	2.32966	0.0198243	0.0414948
Endothelial	Irx5	4.66758	1.29324	3.6092	0.000307141	0.000925298
Endothelial	Nudt21	0.400825	0.177322	2.26044	0.023794	0.0486842
Endothelial	Nlrc5	1.80125	0.33419	5.3899	7.04961e-08	3.40608e-07
Endothelial	Cpne2	2.5602	0.30726	8.33235	7.92517e-17	8.30516e-16
Endothelial	Cx3cl1	3.81484	0.481072	7.92987	2.19384e-15	2.07657e-14
Endothelial	Polr2c	1.40339	0.234295	5.98987	2.10004e-09	1.19024e-08
Endothelial	Dok4	3.93415	0.26578	14.8022	1.41664e-49	4.71632e-48
Endothelial	Ccdc102a	5.91475	0.584787	10.1144	4.77083e-24	7.72166e-23
Endothelial	Adgrg1	0.726496	0.196873	3.69019	0.00022409	0.000691036
Endothelial	Adgrg3	2.0202	0.413556	4.88494	1.03459e-06	4.37768e-06
Endothelial	Drc7	2.49381	0.753632	3.30906	0.000936112	0.00258227
Endothelial	Cngb1	2.07743	0.388249	5.35076	8.75871e-08	4.19534e-07
Endothelial	Tepp	2.66001	0.646096	4.11705	3.83749e-05	0.000132528
Endothelial	Mmp15	4.51825	0.228615	19.7636	6.12701e-87	3.69718e-85
Endothelial	Sap18b	2.94327	0.725658	4.056	4.99192e-05	0.0001696
Endothelial	Cdh5	8.48626	0.210913	40.2358	0	0
Endothelial	Bean1	2.23098	0.675449	3.30296	0.000956714	0.00263322
Endothelial	Cklf	2.01305	0.286794	7.01913	2.23249e-12	1.65525e-11
Endothelial	Cmtm3	4.68722	0.219179	21.3853	1.83103e-101	1.35082e-99
Endothelial	Dync1li2	0.747516	0.130577	5.72472	1.03602e-08	5.48283e-08
Endothelial	Rrad	4.35048	0.34926	12.4563	1.29297e-35	3.17247e-34
Endothelial	Ciao2b	3.04005	0.193881	15.68	2.07333e-55	7.71196e-54
Endothelial	Ces2e	7.64481	0.368681	20.7356	1.65508e-95	1.13434e-93
Endothelial	Ces2g	6.89212	0.438351	15.7228	1.0553e-55	3.9385e-54
Endothelial	Exoc3l	4.47892	0.357997	12.5111	6.49502e-36	1.6079e-34
Endothelial	E2f4	0.575499	0.185987	3.09429	0.00197281	0.00515149
Endothelial	Fhod1	3.60639	0.277188	13.0106	1.06485e-38	2.77212e-37
Endothelial	Slc9a5	1.33301	0.453583	2.93885	0.00329437	0.00823352
Endothelial	Agrp	0.617804	0.179247	3.44667	0.000567547	0.00162934
Endothelial	Ripor1	1.94253	0.261744	7.4215	1.15803e-13	9.5312e-13
Endothelial	Ctcf	0.429233	0.175157	2.45056	0.0142635	0.0309553
Endothelial	Cenpt	1.00052	0.317116	3.15507	0.00160458	0.00425092
Endothelial	Gm16156	1.63473	0.341724	4.78378	1.7203e-06	7.07686e-06
Endothelial	Psmb10	3.91227	0.285598	13.6985	1.03613e-42	3.00369e-41
Endothelial	Lcat	3.4028	0.541024	6.28955	3.18389e-10	1.95416e-09
Endothelial	Slc12a4	3.3159	0.22565	14.6949	6.95223e-49	2.29052e-47
Endothelial	Dpep2	2.37074	0.988122	2.39924	0.0164292	0.035178
Endothelial	Chtf8	2.22907	0.481177	4.63254	3.61201e-06	1.43229e-05
Endothelial	Utp4	0.826063	0.187269	4.41111	1.02844e-05	3.86553e-05
Endothelial	Sntb2	1.78295	0.180223	9.89302	4.46376e-23	6.84074e-22
Endothelial	Vps4a	0.995571	0.199965	4.97873	6.40033e-07	2.77806e-06
Endothelial	Nip7	0.772742	0.247166	3.12641	0.00176953	0.00465515
Endothelial	Nfat5	0.611313	0.217145	2.81524	0.00487415	0.0117417
Endothelial	Psmd7	1.35985	0.137845	9.86506	5.89985e-23	8.99191e-22
Endothelial	Zfhx3	1.38303	0.195063	7.09018	1.3394e-12	1.01338e-11
Endothelial	Lncbate1	2.55697	0.979737	2.60985	0.00905814	0.020626
Endothelial	Dhx38	1.42682	0.232604	6.13412	8.56308e-10	5.05992e-09
Endothelial	Ist1	0.353707	0.1545	2.28937	0.0220578	0.0455769
Endothelial	Atxn1l	0.58675	0.243036	2.41425	0.0157678	0.0338856
Endothelial	Il34	3.59111	0.429122	8.36851	5.83512e-17	6.182e-16
Endothelial	Gm15895	3.50989	1.49744	2.34392	0.0190822	0.0401689
Endothelial	St3gal2	1.94751	0.239733	8.12366	4.52319e-16	4.50413e-15
Endothelial	Mlkl	2.87669	0.245143	11.7348	8.4552e-32	1.83894e-30
Endothelial	Znrf1	1.20908	0.184745	6.54458	5.96635e-11	3.90707e-10
Endothelial	Bcar1	1.03328	0.219245	4.71289	2.44226e-06	9.87486e-06
Endothelial	Cfdp1	0.533006	0.144675	3.68415	0.000229469	0.000706936
Endothelial	Gabarapl2	1.7691	0.225241	7.85423	4.02234e-15	3.72322e-14
Endothelial	Kars	0.630878	0.24251	2.60146	0.0092829	0.0211054
Endothelial	Gm16118	3.27941	0.593851	5.52228	3.34622e-08	1.67961e-07
Endothelial	Maf	4.85948	0.395331	12.2922	9.97757e-35	2.36711e-33
Endothelial	Gm15655	5.10968	1.04499	4.8897	1.0099e-06	4.27809e-06
Endothelial	Cdyl2	0.615624	0.208397	2.95409	0.0031359	0.00786579
Endothelial	Cmc2	1.43547	0.329489	4.35667	1.32056e-05	4.87195e-05
Endothelial	Gcsh	1.01437	0.30183	3.36073	0.000777364	0.00217901
Endothelial	Cmip	0.566804	0.176377	3.2136	0.00131084	0.00352105
Endothelial	Cdh13	3.18472	0.283583	11.2303	2.89437e-29	5.82706e-28
Endothelial	Hsbp1	1.76341	0.18231	9.67256	3.94393e-22	5.79225e-21
Endothelial	Taf1c	0.80793	0.299716	2.69565	0.00702511	0.0163831
Endothelial	Wfdc1	5.94539	0.631139	9.42008	4.50725e-21	6.19356e-20
Endothelial	Cotl1	1.10926	0.354027	3.13327	0.00172872	0.00455588
Endothelial	Crispld2	3.59917	0.600458	5.99404	2.04689e-09	1.1613e-08
Endothelial	Gm15684	2.6787	1.03048	2.59948	0.00933662	0.0211993
Endothelial	Cox4i1	2.06657	0.15468	13.3603	1.03175e-40	2.80773e-39
Endothelial	Irf8	3.99803	0.275575	14.508	1.07865e-47	3.47138e-46
Endothelial	Fendrr	5.30842	0.460258	11.5336	8.93719e-31	1.87049e-29
Endothelial	Foxf1	7.35048	0.348788	21.0744	1.36709e-98	9.66803e-97
Endothelial	Foxc2	6.93158	0.670744	10.3342	4.9373e-25	8.45318e-24
Endothelial	5033426O07Rik	4.54649	1.02509	4.43519	9.19913e-06	3.48059e-05
Endothelial	Map1lc3b	2.10416	0.239625	8.78108	1.61919e-18	1.91153e-17
Endothelial	Zcchc14	1.13829	0.1446	7.872	3.4903e-15	3.25244e-14
Endothelial	Zfpm1	3.16311	0.231085	13.6881	1.19612e-42	3.45397e-41
Endothelial	Gm45353	4.35628	0.613623	7.09928	1.25406e-12	9.51078e-12
Endothelial	Trhr2	4.20204	1.84918	2.27238	0.0230634	0.0473552
Endothelial	Zc3h18	0.6948	0.189737	3.66192	0.000250333	0.00076632
Endothelial	Cyba	4.88271	0.240064	20.3392	5.78187e-92	3.75416e-90
Endothelial	Piezo1	4.655	0.250119	18.6111	2.61066e-77	1.35449e-75
Endothelial	Aprt	1.78964	0.296074	6.04456	1.49817e-09	8.61203e-09
Endothelial	Trappc2l	0.680095	0.213601	3.18394	0.00145283	0.00387573
Endothelial	Pabpn1l	3.09356	0.815615	3.79292	0.000148889	0.000472925
Endothelial	Cbfa2t3	1.84614	0.233155	7.9181	2.41176e-15	2.27509e-14
Endothelial	Gm45894	0.888954	0.253675	3.5043	0.000457805	0.00133482
Endothelial	Ankrd11	0.991405	0.161525	6.13778	8.36813e-10	4.94736e-09
Endothelial	Rpl13	2.60992	0.158098	16.5082	3.20472e-61	1.32275e-59
Endothelial	Cpne7	2.99178	0.576491	5.18964	2.10702e-07	9.72532e-07
Endothelial	2810004N23Rik	0.444039	0.173699	2.55637	0.0105771	0.0236913
Endothelial	Exoc8	1.05017	0.306803	3.42295	0.000619457	0.00176785
Endothelial	Disc1	0.64726	0.2741	2.3614	0.0182061	0.0385142
Endothelial	Sipa1l2	1.53108	0.372432	4.11102	3.93914e-05	0.000135806
Endothelial	Coa6	1.73644	0.266399	6.51819	7.11599e-11	4.62446e-10
Endothelial	Tomm20	1.46067	0.268676	5.43654	5.43259e-08	2.66187e-07
Endothelial	Nrp1	7.90176	0.20574	38.4066	0	0
Endothelial	Itgb1	2.70795	0.136213	19.8803	6.02647e-88	3.7591e-86
Endothelial	Gucy1a2	1.5944	0.164076	9.71747	2.54006e-22	3.7754e-21
Endothelial	Msantd4	1.05324	0.216495	4.86498	1.14466e-06	4.82597e-06
Endothelial	Casp1	4.24081	0.439118	9.65756	4.56608e-22	6.67878e-21
Endothelial	Casp4	3.77996	0.235175	16.073	3.94798e-58	1.55166e-56
Endothelial	Casp12	4.30339	0.327451	13.1421	1.88932e-39	5.01244e-38
Endothelial	Pdgfd	5.42528	0.23876	22.7228	2.66909e-114	2.38031e-112
Endothelial	Ddi1	5.48657	0.49002	11.1966	4.23577e-29	8.48912e-28
Endothelial	Yap1	3.77175	0.193296	19.5129	8.53582e-85	4.94899e-83
Endothelial	Gm20416	3.90799	0.352847	11.0756	1.6479e-28	3.24409e-27
Endothelial	Trpc6	4.41262	0.391827	11.2617	2.02879e-29	4.10678e-28
Endothelial	Gm32014	2.68755	0.566462	4.74445	2.09077e-06	8.52508e-06
Endothelial	Arhgap42	2.44995	0.313313	7.81949	5.30393e-15	4.85887e-14
Endothelial	Gm16833	2.42019	0.640204	3.78035	0.000156609	0.000495887
Endothelial	Ccdc82	0.992402	0.144846	6.85144	7.31078e-12	5.20331e-11
Endothelial	Maml2	1.89774	0.147615	12.856	7.95749e-38	2.04519e-36
Endothelial	Gm17571	2.00867	0.620894	3.23513	0.00121588	0.00328705
Endothelial	1700019J19Rik	4.02552	1.48693	2.70727	0.00678381	0.0158687
Endothelial	Endod1	4.31381	0.202023	21.353	3.65709e-101	2.68905e-99
Endothelial	Cwc15	1.05845	0.169493	6.24476	4.24443e-10	2.57519e-09
Endothelial	Amotl1	3.03454	0.153945	19.7118	1.7079e-86	1.01951e-84
Endothelial	Gm10706	2.54051	1.08824	2.33452	0.0195687	0.041041
Endothelial	Fut4	3.87896	0.376444	10.3042	6.74296e-25	1.14301e-23
Endothelial	Taf1d	0.770128	0.221416	3.4782	0.000504792	0.00146127
Endothelial	Smco4	4.0148	0.255308	15.7253	1.01462e-55	3.79944e-54
Endothelial	Deup1	3.00031	0.367441	8.16541	3.20348e-16	3.22468e-15
Endothelial	Naalad2	2.73736	0.283792	9.64566	5.12818e-22	7.4624e-21
Endothelial	Olfr77	2.90952	1.14932	2.5315	0.0113575	0.0252583
Endothelial	Ubl5	1.39228	0.206198	6.75217	1.45649e-11	1.00506e-10
Endothelial	Pin1	0.651415	0.186939	3.48464	0.000492803	0.00142955
Endothelial	Col5a3	2.40701	0.475535	5.06169	4.15557e-07	1.84853e-06
Endothelial	Eif3g	1.94511	0.245172	7.93366	2.1278e-15	2.01578e-14
Endothelial	Dnmt1	1.11416	0.255817	4.35531	1.32878e-05	4.89984e-05
Endothelial	S1pr2	1.75823	0.489217	3.59397	0.000325676	0.000976501
Endothelial	Mrpl4	0.92788	0.215597	4.30377	1.67916e-05	6.12413e-05
Endothelial	Icam1	4.42147	0.38502	11.4838	1.59215e-30	3.31042e-29
Endothelial	Gm47079	3.11179	0.645949	4.81739	1.45445e-06	6.05505e-06
Endothelial	Fdx2	0.716459	0.303692	2.35916	0.0183161	0.0387305
Endothelial	Cdc37	1.61831	0.179368	9.02228	1.84208e-19	2.31233e-18
Endothelial	Pde4a	1.99541	0.42725	4.67036	3.00677e-06	1.2039e-05
Endothelial	Slc44a2	3.43874	0.264131	13.0191	9.53372e-39	2.48481e-37
Endothelial	Tmed1	1.04674	0.261905	3.99662	6.42539e-05	0.000214906
Endothelial	Kank2	2.9972	0.223231	13.4265	4.23202e-41	1.16741e-39
Endothelial	Dock6	2.4344	0.325386	7.48157	7.34419e-14	6.13794e-13
Endothelial	Tmem205	1.29491	0.219262	5.90574	3.51058e-09	1.94452e-08
Endothelial	Sept7	1.50836	0.14151	10.659	1.58206e-26	2.90821e-25
Endothelial	Jam3	2.25842	0.189114	11.9421	7.13701e-33	1.59763e-31
Endothelial	Adamts15	3.19957	0.554256	5.77273	7.79989e-09	4.17561e-08
Endothelial	Aplp2	3.07102	0.15573	19.7202	1.44714e-86	8.66175e-85
Endothelial	Kcnj5	2.71534	0.969052	2.80206	0.00507772	0.0121951
Endothelial	Kcnj1	4.20468	0.781756	5.37851	7.51063e-08	3.62095e-07
Endothelial	Fli1	6.72947	0.317497	21.1954	1.05334e-99	7.59432e-98
Endothelial	Gm27201	7.8952	0.566626	13.9337	3.9538e-44	1.17692e-42
Endothelial	Gm47680	4.65705	1.29851	3.58645	0.000335211	0.00100269
Endothelial	Ets1	7.61996	0.189951	40.1154	0	0
Endothelial	Gm27240	7.13924	0.806073	8.85682	8.23325e-19	9.94168e-18
Endothelial	Gm3331	4.35975	0.878015	4.96546	6.85367e-07	2.96788e-06
Endothelial	Gm27162	2.33401	0.589618	3.95851	7.542e-05	0.000249706
Endothelial	St3gal4	3.46003	0.237621	14.5611	4.9643e-48	1.6093e-46
Endothelial	Tirap	2.27337	0.324803	6.9992	2.57424e-12	1.89912e-11
Endothelial	Robo4	8.14614	0.279184	29.1784	3.64685e-187	8.26345e-185
Endothelial	Robo3	4.1203	0.459633	8.96432	3.12195e-19	3.86864e-18
Endothelial	Esam	6.25749	0.240291	26.0412	1.69089e-149	2.47025e-147
Endothelial	Vsig2	4.92471	0.331112	14.8732	4.91881e-50	1.65747e-48
Endothelial	Nrgn	5.85056	0.31345	18.665	9.52936e-78	4.95571e-76
Endothelial	Olfr889	2.11162	0.778311	2.71308	0.00666616	0.0156247
Endothelial	Hspa8	2.69276	0.245387	10.9735	5.12478e-28	9.93893e-27
Endothelial	Bsx	4.47783	1.31726	3.39934	0.000675495	0.00191701
Endothelial	Crtam	2.97112	0.558134	5.32331	1.01898e-07	4.85049e-07
Endothelial	Ubash3b	3.01202	0.282679	10.6552	1.64812e-26	3.02714e-25
Endothelial	Mir100hg	1.79812	0.541453	3.32092	0.000897208	0.00248205
Endothelial	Gm28119	2.47892	1.08868	2.27699	0.0227868	0.046887
Endothelial	Arhgef12	0.802425	0.146586	5.47409	4.39768e-08	2.17834e-07
Endothelial	Tmem136	6.34063	0.473129	13.4015	5.92592e-41	1.62458e-39
Endothelial	Pou2f3	2.62962	0.329366	7.98391	1.4177e-15	1.36342e-14
Endothelial	Oaf	0.934859	0.389533	2.39995	0.0163973	0.0351161
Endothelial	Thy1	4.64242	0.355629	13.0541	6.02182e-39	1.57876e-37
Endothelial	Gm10687	4.34924	0.370945	11.7248	9.51504e-32	2.06339e-30
Endothelial	Mcam	6.94324	0.296857	23.3892	5.50256e-121	5.3358e-119
Endothelial	Cbl	0.419902	0.137669	3.05008	0.00228782	0.00589161
Endothelial	Trappc4	0.895941	0.153025	5.85488	4.77352e-09	2.61214e-08
Endothelial	Rps25	2.69032	0.167921	16.0213	9.06783e-58	3.53885e-56
Endothelial	Bcl9l	1.08938	0.208993	5.21252	1.8629e-07	8.64886e-07
Endothelial	Ddx6	0.418242	0.128654	3.25091	0.00115037	0.00312745
Endothelial	Treh	4.89251	0.716799	6.8255	8.76197e-12	6.19053e-11
Endothelial	Phldb1	3.76356	0.176814	21.2854	1.54967e-100	1.13197e-98
Endothelial	Atp5l	0.527625	0.196094	2.69068	0.00713061	0.0166151
Endothelial	Scn2b	1.95691	0.64349	3.04109	0.00235721	0.00605426
Endothelial	Scn4b	3.32519	1.14524	2.90349	0.00369033	0.00913347
Endothelial	Tagln	4.97612	0.254144	19.5799	2.29318e-85	1.3436e-83
Endothelial	Gm48529	1.45404	0.461721	3.14918	0.00163729	0.00433139
Endothelial	Apoa1	1.96148	0.851566	2.30338	0.0212575	0.044108
Endothelial	Nxpe4	1.03961	0.241063	4.31259	1.61356e-05	5.89611e-05
Endothelial	Nxpe2	3.46396	0.243889	14.203	8.7756e-46	2.69159e-44
Endothelial	Rexo2	1.48318	0.156979	9.4483	3.4439e-21	4.76482e-20
Endothelial	Rbm7	0.89564	0.164869	5.43245	5.55871e-08	2.72007e-07
Endothelial	Nnmt	4.65962	0.58501	7.96503	1.65186e-15	1.577e-14
Endothelial	Zbtb16	2.55379	0.348065	7.33712	2.18238e-13	1.75778e-12
Endothelial	Rpl10-ps3	2.17776	0.249406	8.73177	2.50715e-18	2.91333e-17
Endothelial	Sdhd	0.4912	0.166394	2.95204	0.00315686	0.00791389
Endothelial	Timm8b	0.612365	0.191145	3.20367	0.00135688	0.0036366
Endothelial	Hspb2	4.60509	0.503042	9.15448	5.4618e-20	7.05964e-19
Endothelial	Cryab	4.98995	0.29823	16.7319	7.67232e-63	3.27638e-61
Endothelial	Layn	5.73877	0.279094	20.5621	5.9953e-94	4.0221e-92
Endothelial	Btg4	2.66205	0.529764	5.02497	5.03509e-07	2.21712e-06
Endothelial	Fdx1	1.4418	0.20555	7.01438	2.30971e-12	1.71022e-11
Endothelial	Rdx	2.97291	0.187623	15.8451	1.51959e-56	5.77807e-55
Endothelial	AI593442	3.42143	1.50623	2.27152	0.0231156	0.0474404
Endothelial	Poglut3	1.45277	0.243389	5.96892	2.38827e-09	1.34604e-08
Endothelial	Rab39	0.669141	0.291015	2.29934	0.0214858	0.044536
Endothelial	Hykk	1.00008	0.393728	2.54002	0.0110847	0.0247134
Endothelial	Psma4	2.01079	0.142782	14.083	4.83341e-45	1.46028e-43
Endothelial	Rcn2	0.838069	0.157716	5.31379	1.07368e-07	5.09557e-07
Endothelial	Tspan3	0.54324	0.157849	3.44152	0.000578454	0.00165851
Endothelial	Peak1	1.53436	0.191992	7.99178	1.33006e-15	1.28191e-14
Endothelial	Gm29322	4.41462	1.52252	2.89955	0.00373695	0.00923878
Endothelial	Peak1os	2.53401	0.855555	2.96183	0.0030582	0.0076839
Endothelial	Cspg4	6.39114	0.217638	29.3659	1.49535e-189	3.49535e-187
Endothelial	Gm47237	2.81401	0.640924	4.39055	1.13067e-05	4.21906e-05
Endothelial	Snx33	1.29412	0.342531	3.77812	0.000158017	0.000499917
Endothelial	Imp3	1.89761	0.220196	8.61784	6.82273e-18	7.74568e-17
Endothelial	Cox5a	2.3993	0.205589	11.6704	1.80651e-31	3.85725e-30
Endothelial	Fam219b	1.42297	0.247685	5.74506	9.18868e-09	4.88143e-08
Endothelial	Csk	0.971743	0.185013	5.2523	1.50212e-07	7.03418e-07
Endothelial	Sema7a	7.52493	0.278073	27.061	2.83726e-161	4.84647e-159
Endothelial	Pml	1.04673	0.257906	4.05858	4.93716e-05	0.000167842
Endothelial	Hexa	0.440425	0.171459	2.56869	0.0102084	0.0229744
Endothelial	Pkm	0.521664	0.198896	2.62279	0.00872131	0.0199367
Endothelial	Uaca	1.62998	0.196246	8.30581	9.91408e-17	1.03261e-15
Endothelial	Rplp1	2.42668	0.146521	16.562	1.31225e-61	5.4569e-60
Endothelial	Kif23	1.78243	0.422592	4.21786	2.46634e-05	8.77684e-05
Endothelial	Anp32a	1.8432	0.234287	7.86729	3.62392e-15	3.37412e-14
Endothelial	Calml4	1.1717	0.289485	4.04752	5.17636e-05	0.000175437
Endothelial	Smad3	2.68623	0.374647	7.17003	7.49788e-13	5.7852e-12
Endothelial	Gm36033	5.75851	0.485348	11.8647	1.80551e-32	3.99335e-31
Endothelial	Smad6	7.81364	0.336392	23.2278	2.38534e-119	2.27334e-117
Endothelial	Scarletltr	3.21173	1.31769	2.43739	0.0147938	0.031975
Endothelial	Rpl4	1.65041	0.205114	8.0463	8.53342e-16	8.34036e-15
Endothelial	Snapc5	2.03602	0.292408	6.96295	3.33211e-12	2.43157e-11
Endothelial	Rab11a	1.52337	0.151076	10.0835	6.53801e-24	1.05205e-22
Endothelial	Pdcd7	0.557003	0.24762	2.24943	0.0244851	0.0499235
Endothelial	Ubap1l	1.06299	0.44786	2.3735	0.0176204	0.0373964
Endothelial	Rasl12	6.21184	0.327577	18.963	3.44719e-80	1.87619e-78
Endothelial	Slc51b	5.08221	0.86365	5.88457	3.99085e-09	2.20285e-08
Endothelial	Gm17749	3.30988	0.610333	5.42307	5.85833e-08	2.85724e-07
Endothelial	Plekho2	4.37924	0.212819	20.5773	4.38629e-94	2.95157e-92
Endothelial	Rbpms2	5.10516	0.350648	14.5592	5.10193e-48	1.65151e-46
Endothelial	Oaz2	2.86424	0.195807	14.6279	1.86504e-48	6.11745e-47
Endothelial	Ppib	1.45379	0.138257	10.5151	7.3594e-26	1.31263e-24
Endothelial	Ciao2a	1.6357	0.245958	6.6503	2.92504e-11	1.96828e-10
Endothelial	Rab8b	2.34835	0.20897	11.2377	2.66207e-29	5.3691e-28
Endothelial	Rps27l	1.74082	0.181065	9.61433	6.95633e-22	1.00633e-20
Endothelial	Lactb	1.16602	0.222121	5.2495	1.52511e-07	7.13133e-07
Endothelial	Tpm1	1.06715	0.261843	4.07554	4.59084e-05	0.000156813
Endothelial	Anxa2	5.80822	0.154179	37.672	0	0
Endothelial	Gm28731	2.87451	0.682791	4.20994	2.55439e-05	9.06695e-05
Endothelial	Bnip2	2.40705	0.17799	13.5235	1.13594e-41	3.1769e-40
Endothelial	Fam81a	1.91484	0.306509	6.24725	4.17733e-10	2.53655e-09
Endothelial	Ccnb2	1.30657	0.479809	2.72311	0.0064671	0.0152047
Endothelial	Polr2m	1.52215	0.177427	8.57904	9.56682e-18	1.07077e-16
Endothelial	Myzap	3.27235	0.300051	10.906	1.07918e-27	2.07484e-26
Endothelial	Cgnl1	4.79605	0.253882	18.8909	1.35592e-79	7.30815e-78
Endothelial	Nedd4	0.542018	0.109567	4.94691	7.54006e-07	3.24674e-06
Endothelial	2310009A05Rik	0.918231	0.272478	3.36992	0.00075189	0.00211321
Endothelial	Rsl24d1	1.21406	0.232929	5.21216	1.86654e-07	8.66395e-07
Endothelial	Arpp19	1.25532	0.159499	7.87036	3.53609e-15	3.29372e-14
Endothelial	Leo1	0.6303	0.258009	2.44294	0.0145684	0.0315276
Endothelial	Tmod3	2.50771	0.166455	15.0654	2.73417e-51	9.38409e-50
Endothelial	Bmp5	5.05206	0.258582	19.5375	5.26647e-85	3.06948e-83
Endothelial	Gclc	1.26128	0.267336	4.71796	2.3822e-06	9.65663e-06
Endothelial	Gm34829	3.18244	0.470416	6.76518	1.33146e-11	9.23951e-11
Endothelial	Fbxo9	0.630215	0.176491	3.5708	0.000355891	0.0010598
Endothelial	Ick	1.01979	0.230054	4.43283	9.30035e-06	3.51649e-05
Endothelial	Cgas	2.02078	0.384798	5.25152	1.50845e-07	7.06085e-07
Endothelial	Eef1a1	2.34216	0.162077	14.4509	2.47284e-47	7.87833e-46
Endothelial	Cd109	1.73864	0.447259	3.88733	0.000101355	0.000330594
Endothelial	Cox7a2	2.19277	0.176466	12.4261	1.88665e-35	4.59878e-34
Endothelial	Tmem30a	1.06353	0.113698	9.35398	8.44141e-21	1.14789e-19
Endothelial	Myo6	0.409578	0.155981	2.62582	0.00864402	0.0197865
Endothelial	Htr1b	6.54713	0.649862	10.0747	7.15127e-24	1.14658e-22
Endothelial	D430036J16Rik	5.90435	0.815874	7.23683	4.59277e-13	3.60506e-12
Endothelial	Sh3bgrl2	2.92466	0.452774	6.45942	1.05104e-10	6.72608e-10
Endothelial	Tpbg	3.97583	0.429804	9.25035	2.23767e-20	2.97009e-19
Endothelial	Syncrip	0.613168	0.153105	4.00488	6.20496e-05	0.000208012
Endothelial	Snhg5	1.69899	0.264267	6.42908	1.2838e-10	8.15916e-10
Endothelial	Morf4l1	0.827788	0.154285	5.3653	8.08131e-08	3.88428e-07
Endothelial	Adamts7	4.90965	0.375573	13.0724	4.73233e-39	1.2451e-37
Endothelial	Tbc1d2b	2.78511	0.20553	13.5509	7.82731e-42	2.20017e-40
Endothelial	Plscr1	1.61875	0.183323	8.83001	1.04662e-18	1.25087e-17
Endothelial	Plscr2	7.90819	0.191064	41.3904	0	0
Endothelial	1700057G04Rik	5.05145	0.488868	10.333	4.99943e-25	8.55296e-24
Endothelial	Plscr4	2.69939	0.20887	12.9238	3.30501e-38	8.53384e-37
Endothelial	Plod2	2.2779	0.240796	9.45987	3.08312e-21	4.28167e-20
Endothelial	Chst2	6.0371	0.326377	18.4973	2.16959e-76	1.105e-74
Endothelial	Atp1b3	0.879875	0.230801	3.81227	0.000137699	0.000440089
Endothelial	Rnf7	1.72172	0.166924	10.3144	6.06589e-25	1.03218e-23
Endothelial	Zbtb38	0.5988	0.147726	4.05345	5.04676e-05	0.000171332
Endothelial	Gm1123	2.02673	0.423888	4.78128	1.74178e-06	7.16261e-06
Endothelial	Dbr1	0.63219	0.210407	3.00461	0.00265922	0.00676487
Endothelial	9630041A04Rik	2.10517	0.730579	2.8815	0.00395782	0.00972421
Endothelial	Ephb1	2.61581	0.278825	9.38153	6.50212e-21	8.87983e-20
Endothelial	Anapc13	0.629128	0.175265	3.58958	0.000331209	0.000991483
Endothelial	Amotl2	2.84626	0.289053	9.84682	7.07501e-23	1.07461e-21
Endothelial	Gm47416	2.33767	0.913798	2.55819	0.0105219	0.0235927
Endothelial	Slco2a1	1.99113	0.262795	7.57675	3.54316e-14	3.05195e-13
Endothelial	Topbp1	0.890883	0.234189	3.80412	0.000142309	0.000454039
Endothelial	Cdv3	1.25815	0.167175	7.52594	5.23417e-14	4.44134e-13
Endothelial	Gm16252	1.99264	0.634932	3.13836	0.00169897	0.00448335
Endothelial	Col6a5	1.64049	0.728541	2.25175	0.024338	0.0496645
Endothelial	Wdr82	0.399744	0.16638	2.40259	0.0162793	0.0348937
Endothelial	Ppm1m	3.48616	0.379242	9.19244	3.84038e-20	5.01939e-19
Endothelial	Twf2	1.25941	0.283143	4.44796	8.66905e-06	3.29012e-05
Endothelial	Alas1	1.47155	0.243365	6.04668	1.47862e-09	8.5063e-09
Endothelial	Dusp7	2.4421	0.26489	9.21928	2.99098e-20	3.94873e-19
Endothelial	Rpl29	2.5187	0.144343	17.4494	3.47959e-68	1.59975e-66
Endothelial	Pcbp4	0.891452	0.353133	2.52441	0.0115893	0.0257198
Endothelial	Parp3	2.4051	0.337885	7.11808	1.09442e-12	8.33429e-12
Endothelial	Rrp9	1.38345	0.312396	4.42851	9.48844e-06	3.58318e-05
Endothelial	Tex264	0.627979	0.187211	3.35438	0.000795417	0.00222456
Endothelial	Cish	1.37521	0.271623	5.06292	4.12883e-07	1.83737e-06
Endothelial	Tmem115	1.1172	0.258879	4.31551	1.59233e-05	5.82313e-05
Endothelial	Rassf1	1.90283	0.232819	8.17301	3.00788e-16	3.03604e-15
Endothelial	Gm9917	2.76169	0.22912	12.0535	1.85966e-33	4.23112e-32
Endothelial	Tusc2	0.900664	0.284021	3.17111	0.00151855	0.00403651
Endothelial	Hyal2	3.2457	0.268265	12.0989	1.0709e-33	2.46429e-32
Endothelial	Lsmem2	2.73907	0.641864	4.26737	1.97795e-05	7.13603e-05
Endothelial	Gnai2	2.3487	0.241761	9.71498	2.60291e-22	3.86365e-21
Endothelial	Slc38a3	3.30057	0.667906	4.94167	7.74568e-07	3.33076e-06
Endothelial	Gnat1	4.21609	0.443158	9.51376	1.83898e-21	2.60768e-20
Endothelial	Sema3f	7.42361	0.263873	28.1333	3.83765e-174	7.16124e-172
Endothelial	Uba7	1.99529	0.332428	6.00218	1.94682e-09	1.10906e-08
Endothelial	Inka1	4.71382	0.377326	12.4927	8.18099e-36	2.01628e-34
Endothelial	4921523L03Rik	2.09515	0.739893	2.83169	0.00463026	0.0112138
Endothelial	Cdhr4	3.33637	0.553456	6.02825	1.65745e-09	9.4957e-09
Endothelial	Dag1	0.650573	0.145115	4.48315	7.35508e-06	2.82133e-05
Endothelial	Rhoa	1.55183	0.15634	9.926	3.2087e-23	4.94808e-22
Endothelial	Gm37401	2.28156	0.579009	3.94045	8.1328e-05	0.000268147
Endothelial	Gpx1	1.90193	0.249389	7.62635	2.41496e-14	2.11128e-13
Endothelial	Lamb2	6.69546	0.204583	32.7274	6.37594e-235	2.52829e-232
Endothelial	Impdh2	2.12772	0.308822	6.88978	5.58787e-12	4.01308e-11
Endothelial	Ndufaf3	0.92843	0.278679	3.33154	0.000863672	0.00239674
Endothelial	Slc25a20	0.828343	0.268892	3.08058	0.00206598	0.00536638
Endothelial	Uqcrc1	0.922059	0.193185	4.77293	1.81562e-06	7.45312e-06
Endothelial	Shisa5	2.588	0.162472	15.9289	3.99084e-57	1.53589e-55
Endothelial	Tma7	1.34868	0.168137	8.02134	1.04602e-15	1.0152e-14
Endothelial	Map4	0.864216	0.233084	3.70774	0.000209119	0.000647746
Endothelial	Ccdc12	0.317832	0.131931	2.40908	0.0159929	0.0343294
Endothelial	Pth1r	2.41325	0.345575	6.98328	2.88361e-12	2.11891e-11
Endothelial	Tmie	1.40316	0.550304	2.54979	0.0107789	0.0240923
Endothelial	Als2cl	4.54072	0.26265	17.2881	5.77973e-67	2.62464e-65
Endothelial	Rtp3	4.46239	0.494581	9.02258	1.83708e-19	2.30736e-18
Endothelial	Ccrl2	2.7063	0.391384	6.91469	4.68882e-12	3.38381e-11
Endothelial	Stac	3.73436	0.446891	8.35632	6.47068e-17	6.82928e-16
Endothelial	Crtap	1.61767	0.26254	6.16162	7.20027e-10	4.27855e-09
Endothelial	Dync1li1	0.4441	0.174257	2.54853	0.0108178	0.0241694
Endothelial	Cmtm6	2.38925	0.170706	13.9963	1.64273e-44	4.91625e-43
Endothelial	Cmtm7	1.1738	0.317622	3.69559	0.000219381	0.000677265
Endothelial	Cmtm8	3.07557	0.303556	10.1318	3.99213e-24	6.4897e-23
Endothelial	Rps27rt	2.6604	0.175	15.2023	3.41322e-52	1.20308e-50
Endothelial	Tgfbr2	4.40629	0.169759	25.9562	1.54903e-148	2.24822e-146
Endothelial	Itga9	0.932871	0.189295	4.92814	8.30148e-07	3.55257e-06
Endothelial	Gm2415	0.869142	0.3771	2.3048	0.0211775	0.0439585
Endothelial	Plcd1	3.86279	0.357282	10.8116	3.03339e-27	5.7425e-26
Endothelial	Myd88	2.28199	0.312257	7.30804	2.71065e-13	2.16865e-12
Endothelial	Gm2449	1.45855	0.341006	4.27719	1.89263e-05	6.84715e-05
Endothelial	Ttc21a	1.89007	0.352403	5.36338	8.16769e-08	3.92325e-07
Endothelial	Csrnp1	2.24604	0.308843	7.27245	3.53032e-13	2.7978e-12
Endothelial	1700019L13Rik	1.51742	0.358477	4.23297	2.30629e-05	8.24693e-05
Endothelial	Gm47043	2.98417	1.17769	2.53392	0.0112793	0.025102
Endothelial	Xirp1	4.8136	0.923666	5.2114	1.87419e-07	8.69583e-07
Endothelial	Rpsa	1.72252	0.158924	10.8386	2.25878e-27	4.30176e-26
Endothelial	Eif1b	1.91283	0.205027	9.32963	1.06245e-20	1.43334e-19
Endothelial	Rpl14	2.49272	0.163832	15.2151	2.80725e-52	9.95812e-51
Endothelial	Gm19385	5.87184	1.10307	5.3232	1.01956e-07	4.85218e-07
Endothelial	Ctnnb1	1.66115	0.216257	7.68136	1.57405e-14	1.39814e-13
Endothelial	Cck	3.60546	1.02194	3.52807	0.000418606	0.00123006
Endothelial	Higd1a	4.13656	0.220781	18.736	2.51813e-78	1.32821e-76
Endothelial	Ackr2	3.59315	0.917725	3.91527	9.03013e-05	0.000296106
Endothelial	Gm39465	5.30574	0.788473	6.72914	1.70672e-11	1.17046e-10
Endothelial	Gm39464	5.49457	0.844286	6.50795	7.61852e-11	4.9438e-10
Endothelial	Snrk	2.71221	0.149656	18.1229	2.10292e-73	1.04003e-71
Endothelial	Gm47121	1.75687	0.444998	3.94805	7.87918e-05	0.00026021
Endothelial	Abhd5	1.83828	0.175435	10.4784	1.08542e-25	1.92336e-24
Endothelial	A730085K08Rik	1.14964	0.491546	2.33882	0.0193445	0.0406362
Endothelial	Zfp105	1.45535	0.392671	3.70629	0.000210319	0.000651191
Endothelial	1110059G10Rik	1.32222	0.226259	5.84385	5.10081e-09	2.78301e-08
Endothelial	Tmem158	2.20272	0.533491	4.12887	3.64543e-05	0.000126288
Endothelial	Lars2	0.890812	0.154108	5.78042	7.4513e-09	3.99767e-08
Endothelial	Plekhg1	2.50603	0.278295	9.00493	2.15812e-19	2.69534e-18
Endothelial	Akap12	5.1465	0.358204	14.3675	8.27455e-47	2.58795e-45
Endothelial	Zbtb2	0.858424	0.222977	3.84983	0.000118201	0.000382287
Endothelial	Syne1	1.8396	0.134998	13.6269	2.77182e-42	7.93184e-41
Endothelial	Myct1	8.34327	0.257801	32.3633	9.03076e-230	3.39893e-227
Endothelial	Vip	3.87042	0.92956	4.16371	3.13116e-05	0.000109739
Endothelial	Cnksr3	0.783752	0.184143	4.2562	2.07929e-05	7.48343e-05
Endothelial	Katna1	0.640926	0.210263	3.04821	0.0023021	0.00592357
Endothelial	Ginm1	1.10499	0.178173	6.20177	5.58305e-10	3.35255e-09
Endothelial	Gm48654	4.97046	1.92513	2.58188	0.00982627	0.022213
Endothelial	Sash1	4.20747	0.278583	15.1031	1.54554e-51	5.35417e-50
Endothelial	Gm26674	3.50442	0.640113	5.47468	4.383e-08	2.17155e-07
Endothelial	Gm48727	5.64424	0.404611	13.9498	3.15414e-44	9.40146e-43
Endothelial	Rab32	1.66588	0.610904	2.72691	0.00639297	0.0150416
Endothelial	Fbxo30	1.06754	0.269493	3.9613	7.45427e-05	0.000247133
Endothelial	Utrn	0.492585	0.113181	4.3522	1.34778e-05	4.96496e-05
Endothelial	Stx11	1.43241	0.236393	6.05944	1.36592e-09	7.88246e-09
Endothelial	Sf3b5	1.50129	0.19007	7.89865	2.81945e-15	2.64731e-14
Endothelial	Phactr2	2.02182	0.157287	12.8543	8.13076e-38	2.0873e-36
Endothelial	Cited2	0.767038	0.272323	2.81665	0.0048528	0.0116941
Endothelial	Nhsl1	1.96802	0.232644	8.45936	2.68844e-17	2.90791e-16
Endothelial	Ifngr1	2.59721	0.16505	15.7359	8.58015e-56	3.21842e-54
Endothelial	Pde7b	1.3313	0.276851	4.80873	1.51891e-06	6.307e-06
Endothelial	Sgk1	6.71964	0.284866	23.5888	5.02596e-123	5.02732e-121
Endothelial	E030030I06Rik	1.72924	0.338844	5.10333	3.33722e-07	1.50165e-06
Endothelial	Gm10824	4.24289	1.20572	3.51897	0.000433227	0.00126933
Endothelial	Tcf21	6.3179	0.580526	10.8831	1.38819e-27	2.65972e-26
Endothelial	Eya4	2.61411	0.372033	7.02657	2.11678e-12	1.57418e-11
Endothelial	Rps12	2.49608	0.167399	14.911	2.79621e-50	9.43656e-49
Endothelial	Gm15270	3.98861	0.344084	11.592	4.52659e-31	9.56098e-30
Endothelial	Ccn2	6.20627	0.304523	20.3803	2.50058e-92	1.62838e-90
Endothelial	Enpp3	3.70349	0.297322	12.4562	1.29436e-35	3.17247e-34
Endothelial	Epb41l2	3.20372	0.177432	18.056	7.07296e-73	3.46716e-71
Endothelial	L3mbtl3	1.36723	0.206615	6.61729	3.65855e-11	2.4441e-10
Endothelial	Arhgap18	1.03928	0.233123	4.45808	8.26975e-06	3.14718e-05
Endothelial	Lama2	1.60545	0.17051	9.41556	4.70586e-21	6.45849e-20
Endothelial	Ptprk	2.80475	0.227174	12.3462	5.10495e-35	1.2242e-33
Endothelial	Hey2	6.0798	0.374522	16.2335	2.92236e-59	1.17561e-57
Endothelial	Rwdd1	0.640083	0.198519	3.2243	0.00126282	0.00340319
Endothelial	Tspyl1	0.571722	0.200123	2.85685	0.00427866	0.010434
Endothelial	Marcks	2.04787	0.142373	14.3838	6.54227e-47	2.05194e-45
Endothelial	Lama4	6.42819	0.204338	31.4587	3.19681e-217	9.72443e-215
Endothelial	D030034A15Rik	3.04213	0.911604	3.33712	0.000846512	0.0023556
Endothelial	Fyn	2.60961	0.194639	13.4074	5.46928e-41	1.50125e-39
Endothelial	Gtf3c6	2.12796	0.253731	8.38666	5.00165e-17	5.32694e-16
Endothelial	Mical1	3.92537	0.342575	11.4584	2.13384e-30	4.42428e-29
Endothelial	Snx3	0.644522	0.183228	3.5176	0.000435475	0.00127558
Endothelial	Bend3	0.904536	0.388856	2.32615	0.0200107	0.0418258
Endothelial	Cd24a	4.72133	0.19881	23.748	1.15325e-124	1.19669e-122
Endothelial	Prdm1	4.18518	0.230368	18.1673	9.36174e-74	4.66114e-72
Endothelial	Gm47398	3.82907	0.92249	4.1508	3.3132e-05	0.000115753
Endothelial	Dcbld1	0.996089	0.266275	3.74083	0.000183417	0.000573897
Endothelial	Nus1	0.967927	0.219051	4.41874	9.92786e-06	3.73721e-05
Endothelial	Gm36173	2.23452	0.824026	2.71171	0.00669372	0.0156827
Endothelial	Cep85l	1.93653	0.225561	8.58541	9.05113e-18	1.01561e-16
Endothelial	Gm19395	2.33734	0.647162	3.61168	0.000304215	0.000917354
Endothelial	Pln	2.09062	0.467018	4.47652	7.5868e-06	2.9037e-05
Endothelial	Gm47644	1.71856	0.405138	4.24192	2.21615e-05	7.93997e-05
Endothelial	Gja1	7.87643	0.248043	31.7543	2.77337e-221	8.674e-219
Endothelial	Gm36595	2.18926	0.712111	3.07432	0.0021098	0.00547252
Endothelial	Serinc1	0.450884	0.169237	2.66422	0.00771667	0.0178589
Endothelial	Fabp7	4.39746	0.688464	6.38734	1.68794e-10	1.06092e-09
Endothelial	Smpdl3a	3.71647	0.256842	14.4699	1.87775e-47	5.99961e-46
Endothelial	Lims1	0.673496	0.199642	3.37351	0.000742156	0.00208876
Endothelial	Sept10	0.628295	0.227132	2.7662	0.00567129	0.0134865
Endothelial	P4ha1	0.603745	0.235459	2.56413	0.0103436	0.0232315
Endothelial	Ddit4	1.65426	0.677651	2.44117	0.0146398	0.0316699
Endothelial	Chst3	1.20676	0.521581	2.31365	0.0206867	0.0430686
Endothelial	Psap	0.384869	0.132187	2.91156	0.00359632	0.00892988
Endothelial	Vsir	2.17075	0.532032	4.08012	4.50132e-05	0.000153968
Endothelial	Unc5b	3.76565	0.176974	21.278	1.81448e-100	1.32106e-98
Endothelial	Pald1	2.49422	0.290698	8.58011	9.47799e-18	1.06136e-16
Endothelial	Nodal	3.61884	0.490282	7.38113	1.56955e-13	1.27715e-12
Endothelial	Eif4ebp2	0.950869	0.199959	4.75533	1.98127e-06	8.1009e-06
Endothelial	Sar1a	0.66656	0.224009	2.9756	0.00292416	0.00737718
Endothelial	Col13a1	7.04204	0.266052	26.4687	2.22306e-154	3.42814e-152
Endothelial	Tspan15	1.31407	0.297334	4.4195	9.89316e-06	3.72541e-05
Endothelial	Hk1	4.97161	0.26526	18.7424	2.23412e-78	1.18121e-76
Endothelial	Vps26a	0.441032	0.160358	2.7503	0.00595407	0.014094
Endothelial	Srgn	6.08169	0.255589	23.7948	3.78413e-125	3.98249e-123
Endothelial	Ddx21	2.19498	0.304852	7.20014	6.01502e-13	4.67845e-12
Endothelial	Ctnna3	3.15186	0.267748	11.7717	5.45807e-32	1.19176e-30
Endothelial	Lrrtm3	3.98837	0.310388	12.8496	8.64035e-38	2.21556e-36
Endothelial	Gm47896	4.85211	0.404022	12.0095	3.16709e-33	7.16906e-32
Endothelial	Gm47903	7.53573	1.15815	6.50671	7.68139e-11	4.98314e-10
Endothelial	Reep3	1.11681	0.146631	7.61645	2.60751e-14	2.27336e-13
Endothelial	Egr2	1.59915	0.570796	2.80161	0.00508481	0.0122108
Endothelial	Ado	1.07904	0.31049	3.47529	0.000510305	0.00147565
Endothelial	Arid5b	1.23088	0.218849	5.62435	1.86206e-08	9.60486e-08
Endothelial	Tmem26	6.34981	0.331527	19.1532	9.09559e-82	5.07479e-80
Endothelial	Fam13c	1.26937	0.361705	3.50941	0.000449102	0.0013129
Endothelial	Tfam	0.737692	0.263683	2.79764	0.0051477	0.0123418
Endothelial	Bcr	0.711988	0.194906	3.65299	0.000259205	0.0007913
Endothelial	Adora2a	2.21564	0.279857	7.91702	2.4327e-15	2.29387e-14
Endothelial	Snrpd3	0.993814	0.21739	4.57158	4.84056e-06	1.89076e-05
Endothelial	Ggt5	4.00277	0.323344	12.3793	3.38211e-35	8.17227e-34
Endothelial	Ddt	0.921557	0.36007	2.55939	0.0104857	0.0235174
Endothelial	Gstt3	2.74084	0.736119	3.72336	0.00019659	0.000611583
Endothelial	Mif	1.16661	0.227449	5.1291	2.9113e-07	1.31935e-06
Endothelial	Mmp11	2.55916	0.515808	4.96146	6.99656e-07	3.02739e-06
Endothelial	Prmt2	1.16086	0.207401	5.59716	2.17889e-08	1.11434e-07
Endothelial	S100b	1.40634	0.556211	2.52843	0.0114576	0.02547
Endothelial	Pcnt	0.623366	0.150831	4.13289	3.58237e-05	0.000124316
Endothelial	Col6a2	4.32636	0.484227	8.93456	4.08802e-19	5.01817e-18
Endothelial	Col6a1	4.7802	0.514201	9.29636	1.45335e-20	1.94533e-19
Endothelial	Col18a1	4.12847	0.375619	10.9911	4.21677e-28	8.19226e-27
Endothelial	Gm10941	0.763602	0.287236	2.65845	0.00785013	0.0181357
Endothelial	Adarb1	0.854827	0.128178	6.66904	2.5748e-11	1.73893e-10
Endothelial	Pttg1ip	2.62859	0.145775	18.0319	1.0952e-72	5.34504e-71
Endothelial	Sumo3	0.691898	0.175416	3.94432	8.00268e-05	0.000264053
Endothelial	Pfkl	1.03934	0.202584	5.13044	2.89069e-07	1.31055e-06
Endothelial	Icosl	1.62256	0.482448	3.36319	0.000770479	0.0021619
Endothelial	Rrp1	1.28265	0.203055	6.31677	2.67088e-10	1.64657e-09
Endothelial	Cstb	2.34599	0.269143	8.71649	2.8695e-18	3.31357e-17
Endothelial	Syde1	5.81183	0.282909	20.5431	8.8753e-94	5.90075e-92
Endothelial	Tpgs1	1.42168	0.239761	5.92956	3.03749e-09	1.69303e-08
Endothelial	Cdc34	0.674709	0.239361	2.8188	0.00482039	0.0116261
Endothelial	Bsg	0.587223	0.14985	3.91875	8.90089e-05	0.000292041
Endothelial	Fstl3	2.45521	0.486005	5.05182	4.3762e-07	1.94123e-06
Endothelial	Palm	2.12523	0.344776	6.16408	7.08925e-10	4.21596e-09
Endothelial	Ptbp1	0.881362	0.243764	3.61563	0.000299618	0.000904597
Endothelial	Prtn3	1.53521	0.40783	3.76433	0.000166994	0.00052622
Endothelial	Med16	0.510081	0.226338	2.25362	0.0242198	0.0494597
Endothelial	Wdr18	0.616283	0.242701	2.53926	0.0111086	0.0247519
Endothelial	Cnn2	5.31184	0.241027	22.0383	1.23607e-107	1.00912e-105
Endothelial	Polr2e	1.7039	0.229009	7.44031	1.00448e-13	8.31365e-13
Endothelial	Gpx4	2.58936	0.194417	13.3186	1.80521e-40	4.89458e-39
Endothelial	Sbno2	2.76934	0.246917	11.2157	3.41528e-29	6.86332e-28
Endothelial	Atp5d	1.34062	0.188791	7.10108	1.23788e-12	9.39133e-12
Endothelial	Midn	1.84217	0.316158	5.82674	5.6522e-09	3.07403e-08
Endothelial	Efna2	1.58101	0.512136	3.0871	0.00202122	0.00526119
Endothelial	Ndufs7	1.38707	0.191452	7.245	4.32432e-13	3.40638e-12
Endothelial	Gamt	4.95397	0.394949	12.5433	4.32528e-36	1.07676e-34
Endothelial	Dazap1	0.574552	0.183012	3.13943	0.00169276	0.00446855
Endothelial	Rps15	2.48064	0.13382	18.5371	1.03614e-76	5.32604e-75
Endothelial	Adamtsl5	2.2018	0.388422	5.66858	1.43984e-08	7.50894e-08
Endothelial	Mex3d	1.78354	0.491453	3.62911	0.0002844	0.000862286
Endothelial	Mbd3	1.07857	0.244989	4.40253	1.06994e-05	4.00997e-05
Endothelial	Uqcr11	1.8916	0.168228	11.2443	2.47091e-29	4.9881e-28
Endothelial	Tcf3	1.57079	0.212022	7.40863	1.27608e-13	1.04795e-12
Endothelial	Rexo1	0.539603	0.16008	3.37084	0.000749404	0.00210702
Endothelial	Klf16	2.23862	0.330473	6.77401	1.2526e-11	8.71135e-11
Endothelial	Abhd17a	1.65425	0.170956	9.67647	3.79596e-22	5.57863e-21
Endothelial	Mknk2	1.64656	0.216151	7.61765	2.58344e-14	2.25326e-13
Endothelial	Sf3a2	0.613063	0.262382	2.33653	0.0194636	0.0408515
Endothelial	Oaz1	1.75518	0.22166	7.91834	2.407e-15	2.27156e-14
Endothelial	Timm13	1.1189	0.184333	6.07001	1.27903e-09	7.40219e-09
Endothelial	Gadd45b	2.31074	0.193997	11.9112	1.03425e-32	2.30588e-31
Endothelial	Sgta	0.647425	0.215442	3.00511	0.00265489	0.00675464
Endothelial	Zbtb7a	1.09228	0.140066	7.79835	6.27212e-15	5.71517e-14
Endothelial	Eef2	1.66678	0.231396	7.20315	5.88379e-13	4.5844e-12
Endothelial	Dapk3	0.490193	0.182821	2.68127	0.00733433	0.0170433
Endothelial	Pip5k1c	0.848742	0.210957	4.02329	5.73919e-05	0.000193391
Endothelial	Cactin	1.53465	0.380128	4.0372	5.40941e-05	0.000182874
Endothelial	Tbxa2r	5.45639	0.328507	16.6096	5.93436e-62	2.48638e-60
Endothelial	Gipc3	5.59946	0.661756	8.46151	2.63928e-17	2.85752e-16
Endothelial	Hmg20b	1.87228	0.202668	9.23819	2.50705e-20	3.31971e-19
Endothelial	Nfic	1.07441	0.179666	5.98002	2.23108e-09	1.26161e-08
Endothelial	S1pr4	5.56581	0.618256	9.00244	2.20748e-19	2.75544e-18
Endothelial	Gna11	1.82252	0.200751	9.07852	1.10065e-19	1.39663e-18
Endothelial	Tle5	0.385914	0.169615	2.27524	0.0228918	0.0470636
Endothelial	Txnrd1	1.21411	0.336159	3.61172	0.000304177	0.000917354
Endothelial	Chst11	0.625295	0.216509	2.88808	0.00387605	0.00954296
Endothelial	Ckap4	1.29949	0.175773	7.39298	1.43578e-13	1.17303e-12
Endothelial	Tcp11l2	0.945259	0.237377	3.98209	6.83107e-05	0.000227695
Endothelial	Syn3	3.40584	0.143106	23.7995	3.37855e-125	3.57258e-123
Endothelial	Timp3	7.22705	0.207941	34.7552	1.15529e-264	5.96613e-262
Endothelial	Igf1	2.22944	0.53163	4.19359	2.74579e-05	9.70135e-05
Endothelial	Dram1	3.66234	0.221821	16.5104	3.08985e-61	1.27771e-59
Endothelial	Apaf1	1.23405	0.201413	6.12695	8.95792e-10	5.27498e-09
Endothelial	Ikbip	0.458106	0.186774	2.45273	0.0141778	0.0307965
Endothelial	Slc25a3	0.570946	0.242609	2.35336	0.0186044	0.0392634
Endothelial	Rmst	2.61205	0.491439	5.31511	1.06593e-07	5.06419e-07
Endothelial	Gm32468	4.33617	1.27494	3.40108	0.000671196	0.00190571
Endothelial	Cdk17	1.91745	0.237191	8.08399	6.26838e-16	6.1755e-15
Endothelial	Elk3	2.41729	0.160399	15.0705	2.53065e-51	8.699e-50
Endothelial	Gm32688	5.77204	0.540459	10.6799	1.26442e-26	2.33592e-25
Endothelial	Gm17745	4.10453	0.66931	6.13247	8.65225e-10	5.10717e-09
Endothelial	Lta4h	0.480451	0.19978	2.4049	0.0161767	0.0346971
Endothelial	Hal	2.3425	0.677772	3.45618	0.000547885	0.00157615
Endothelial	Snrpf	0.600356	0.179568	3.34334	0.000827758	0.00230746
Endothelial	Ntn4	2.4268	0.196535	12.3479	4.99889e-35	1.20006e-33
Endothelial	Metap2	0.941475	0.202034	4.65999	3.16225e-06	1.26206e-05
Endothelial	Ndufa12	1.20547	0.164571	7.32488	2.39104e-13	1.92097e-12
Endothelial	Socs2	0.925824	0.258359	3.58348	0.000339049	0.00101331
Endothelial	Mrpl42	0.946148	0.246884	3.83237	0.000126917	0.000407861
Endothelial	Ube2n	1.05773	0.174315	6.06793	1.29568e-09	7.49464e-09
Endothelial	Nudt4	2.09162	0.148497	14.0853	4.67642e-45	1.41478e-43
Endothelial	Btg1	1.3531	0.286874	4.7167	2.39698e-06	9.71124e-06
Endothelial	Lum	2.6394	0.932358	2.83089	0.00464193	0.0112372
Endothelial	Galnt4	1.08536	0.304534	3.56401	0.000365225	0.00108481
Endothelial	Dusp6	5.20589	0.263017	19.793	3.42361e-87	2.09434e-85
Endothelial	Gm34921	4.08997	0.659141	6.205	5.46969e-10	3.28714e-09
Endothelial	Gm48089	5.40756	0.406984	13.2869	2.7573e-40	7.4037e-39
Endothelial	B530045E10Rik	2.91129	0.356085	8.17584	2.93805e-16	2.9669e-15
Endothelial	Gm34983	2.75823	0.758934	3.63434	0.000278693	0.000845941
Endothelial	Kitl	6.95893	0.224975	30.932	4.44315e-210	1.24892e-207
Endothelial	Gm35533	2.55645	0.517562	4.93941	7.83598e-07	3.36699e-06
Endothelial	Rassf9	5.18923	0.245521	21.1356	3.74399e-99	2.67328e-97
Endothelial	Tmtc2	0.470697	0.168138	2.79948	0.00511858	0.0122786
Endothelial	Gm15663	1.17428	0.419432	2.79968	0.00511526	0.0122733
Endothelial	Ccdc59	0.630298	0.154908	4.06887	4.72423e-05	0.000161122
Endothelial	Lin7a	3.60087	0.249131	14.4537	2.37631e-47	7.58165e-46
Endothelial	Otogl	2.08748	0.520213	4.01273	6.00202e-05	0.000201605
Endothelial	Ppp1r12a	0.329275	0.124269	2.64969	0.00805661	0.0185721
Endothelial	E2f7	1.98484	0.350913	5.65621	1.54748e-08	8.05329e-08
Endothelial	Csrp2	3.68156	0.233731	15.7513	6.72929e-56	2.52844e-54
Endothelial	Nap1l1	0.871211	0.246554	3.53356	0.00041001	0.00120672
Endothelial	Phlda1	4.08881	0.268052	15.2538	1.55389e-52	5.53862e-51
Endothelial	Gm30624	1.46028	0.54346	2.68701	0.0072095	0.0167743
Endothelial	Krr1	1.02567	0.186914	5.48739	4.0791e-08	2.02777e-07
Endothelial	Atxn7l3b	1.37304	0.138498	9.91382	3.62529e-23	5.57501e-22
Endothelial	Rab21	0.68046	0.126519	5.37833	7.51795e-08	3.62369e-07
Endothelial	Ptprb	6.46357	0.205954	31.3836	3.38904e-216	9.90225e-214
Endothelial	1700030O20Rik	3.21587	1.27439	2.52347	0.0116203	0.0257809
Endothelial	4933412E12Rik	1.47462	0.389169	3.78916	0.00015116	0.000479454
Endothelial	Cct2	2.24645	0.24811	9.05424	1.37523e-19	1.73908e-18
Endothelial	Yeats4	1.16416	0.203462	5.72177	1.05422e-08	5.57251e-08
Endothelial	Rap1b	1.40751	0.264749	5.3164	1.05841e-07	5.02955e-07
Endothelial	Irak3	1.99583	0.228178	8.74682	2.1944e-18	2.56468e-17
Endothelial	Llph	1.98589	0.202114	9.82557	8.73784e-23	1.31995e-21
Endothelial	Gm48202	4.28532	1.74256	2.45921	0.0139244	0.0303113
Endothelial	4921513I03Rik	3.75073	0.713028	5.26028	1.4384e-07	6.75429e-07
Endothelial	Msrb3	4.00206	0.204254	19.5935	1.7567e-85	1.03473e-83
Endothelial	Gm15910	2.17293	0.526791	4.12484	3.70986e-05	0.00012838
Endothelial	Rassf3	0.611983	0.135871	4.50415	6.66378e-06	2.56368e-05
Endothelial	Tbk1	0.59075	0.125065	4.72354	2.31774e-06	9.40567e-06
Endothelial	Lrig3	2.58624	0.608738	4.24852	2.15185e-05	7.72578e-05
Endothelial	Ctdsp2	1.07828	0.160837	6.7042	2.02516e-11	1.38032e-10
Endothelial	Avil	1.45723	0.381591	3.81883	0.000134086	0.000429284
Endothelial	Tspan31	0.757141	0.198012	3.82371	0.000131458	0.000421477
Endothelial	Agap2	1.31073	0.428399	3.05961	0.00221629	0.005724
Endothelial	Arhgef25	0.701383	0.263257	2.66426	0.00771588	0.0178589
Endothelial	Gli1	4.78813	0.691292	6.92634	4.31855e-12	3.12574e-11
Endothelial	Ndufa4l2	6.48984	0.2041	31.7974	7.03311e-222	2.2311e-219
Endothelial	Nxph4	3.38855	1.27682	2.6539	0.00795664	0.0183588
Endothelial	Lrp1	2.25472	0.205412	10.9766	4.95332e-28	9.61481e-27
Endothelial	Stat6	1.25897	0.23891	5.26966	1.36677e-07	6.42612e-07
Endothelial	Nab2	2.47488	0.290588	8.51681	1.64011e-17	1.80656e-16
Endothelial	Naca	2.03235	0.207052	9.81564	9.64242e-23	1.45462e-21
Endothelial	Ptges3	1.36252	0.22994	5.92555	3.11245e-09	1.73307e-08
Endothelial	Atp5b	1.52477	0.156847	9.72138	2.44449e-22	3.63823e-21
Endothelial	Rbms2	1.57144	0.186953	8.40553	4.25927e-17	4.55594e-16
Endothelial	Spryd4	1.3438	0.436234	3.08046	0.00206681	0.0053679
Endothelial	Timeless	5.09072	0.297155	17.1315	8.6391e-66	3.8834e-64
Endothelial	Stat2	0.875992	0.211037	4.1509	3.31171e-05	0.00011572
Endothelial	Nabp2	0.767508	0.20217	3.79634	0.000146849	0.000467235
Endothelial	Myl6	2.95731	0.211951	13.9528	3.0237e-44	9.02477e-43
Endothelial	Rpl41	1.50747	0.177701	8.4832	2.19091e-17	2.38254e-16
Endothelial	Pa2g4	0.884061	0.169499	5.21574	1.83088e-07	8.502e-07
Endothelial	Rps26	2.15086	0.130556	16.4746	5.58986e-61	2.29442e-59
Endothelial	Cdk2	2.81746	0.36758	7.6649	1.78973e-14	1.58212e-13
Endothelial	Pmel	1.38466	0.55463	2.49655	0.0125408	0.0276107
Endothelial	Mmp19	1.3485	0.50662	2.66177	0.00777316	0.0179784
Endothelial	Dnajc14	0.901088	0.176582	5.10295	3.34408e-07	1.50351e-06
Endothelial	Gdf11	2.65002	0.435535	6.08452	1.16838e-09	6.79721e-09
Endothelial	Bloc1s1	3.16715	0.261667	12.1038	1.00862e-33	2.32339e-32
Endothelial	Itga7	5.28705	0.260247	20.3155	9.38356e-92	6.07497e-90
Endothelial	Selenom	1.06493	0.196804	5.41112	6.26315e-08	3.04265e-07
Endothelial	Smtn	6.12846	0.282202	21.7166	1.43126e-104	1.12704e-102
Endothelial	Gm11946	4.62545	0.702667	6.58271	4.61961e-11	3.06493e-10
Endothelial	Tcn2	1.49766	0.22152	6.76086	1.37172e-11	9.50404e-11
Endothelial	Sec14l2	1.98566	0.734725	2.70259	0.00688016	0.0160687
Endothelial	Rnf215	1.32602	0.211145	6.28015	3.38244e-10	2.0703e-09
Endothelial	Castor1	3.34343	0.419347	7.97295	1.54932e-15	1.48166e-14
Endothelial	Uqcr10	1.24613	0.16429	7.58493	3.32661e-14	2.87099e-13
Endothelial	Emid1	2.05996	0.230089	8.9529	3.46274e-19	4.26712e-18
Endothelial	Mrps24	1.08499	0.219368	4.94598	7.57605e-07	3.26161e-06
Endothelial	Dbnl	0.498825	0.180826	2.75859	0.00580508	0.0137751
Endothelial	Aebp1	5.13634	0.499939	10.2739	9.23479e-25	1.55237e-23
Endothelial	Npc1l1	2.80262	0.971183	2.88578	0.0039044	0.00960464
Endothelial	Ppia	3.26106	0.143825	22.6738	8.12339e-114	7.18677e-112
Endothelial	Purb	1.90519	0.194292	9.8058	1.06304e-22	1.59822e-21
Endothelial	Ramp3	7.96809	0.282551	28.2006	5.75516e-175	1.0923e-172
Endothelial	Igfbp3	8.53008	0.249742	34.1556	1.10513e-255	5.33488e-253
Endothelial	Upp1	3.1751	0.297809	10.6615	1.54048e-26	2.83884e-25
Endothelial	Grb10	0.501759	0.121498	4.12976	3.63135e-05	0.000125857
Endothelial	Gm12002	3.29626	0.35366	9.32041	1.1589e-20	1.55779e-19
Endothelial	4930554G24Rik	3.98388	0.341095	11.6797	1.6189e-31	3.46333e-30
Endothelial	Sec61g	0.426053	0.146858	2.90113	0.00371824	0.00919764
Endothelial	Pno1	0.860703	0.261459	3.29192	0.000995048	0.00273128
Endothelial	C1d	0.467981	0.190492	2.4567	0.0140219	0.0304906
Endothelial	Spred2	1.09244	0.250616	4.35902	1.30644e-05	4.82228e-05
Endothelial	Actr2	1.32633	0.158051	8.39177	4.78873e-17	5.10751e-16
Endothelial	Sertad2	1.82621	0.204858	8.91452	4.89923e-19	5.9776e-18
Endothelial	Lgalsl	0.582462	0.250435	2.3258	0.0200294	0.0418529
Endothelial	Peli1	0.813966	0.261015	3.11847	0.00181796	0.0047752
Endothelial	Ugp2	0.451114	0.185674	2.4296	0.0151155	0.03261
Endothelial	B3gnt2	2.41569	0.196724	12.2796	1.16582e-34	2.75113e-33
Endothelial	Gm20456	1.23731	0.396777	3.11842	0.00181826	0.00477542
Endothelial	Zrsr1	0.483249	0.189182	2.55442	0.0106366	0.0238101
Endothelial	Cct4	0.801452	0.222377	3.60402	0.000313331	0.000942668
Endothelial	Rel	0.989058	0.293988	3.36428	0.000767444	0.0021542
Endothelial	Ccdc85a	2.88512	0.23726	12.1602	5.0652e-34	1.17286e-32
Endothelial	Rps27a	2.12138	0.192695	11.009	3.45833e-28	6.74829e-27
Endothelial	Sptbn1	3.01699	0.152198	19.8229	1.89058e-87	1.16617e-85
Endothelial	Gm29237	1.21405	0.321888	3.77167	0.000162161	0.000512008
Endothelial	Acyp2	1.19187	0.195025	6.11136	9.87871e-10	5.78957e-09
Endothelial	Bod1	0.61641	0.203411	3.03037	0.00244256	0.00625311
Endothelial	Snrnp25	1.5406	0.529511	2.90947	0.00362039	0.00898134
Endothelial	Rhbdf1	3.20006	0.268298	11.9273	8.53237e-33	1.90613e-31
Endothelial	Hba-a1	4.38494	0.938586	4.67186	2.98484e-06	1.1962e-05
Endothelial	Hba-a2	4.40386	1.11032	3.96629	7.3e-05	0.00024238
Endothelial	Sh3pxd2b	3.11405	0.327117	9.51966	1.73739e-21	2.46678e-20
Endothelial	Stk10	2.03766	0.19176	10.6261	2.25304e-26	4.12118e-25
Endothelial	Fgf18	2.42799	0.708788	3.42554	0.000613569	0.00175285
Endothelial	Npm1	2.09845	0.27753	7.56119	3.99411e-14	3.42312e-13
Endothelial	Slit3	5.47568	0.234131	23.3872	5.77015e-121	5.57095e-119
Endothelial	Gm12122	7.50667	1.0443	7.18825	6.5626e-13	5.09008e-12
Endothelial	Pank3	0.403933	0.163694	2.46761	0.0136019	0.0296848
Endothelial	Rars	0.802731	0.231024	3.47467	0.000511479	0.00147832
Endothelial	Pttg1	3.37489	0.285763	11.8101	3.46079e-32	7.60893e-31
Endothelial	Slu7	1.61962	0.148948	10.8738	1.53692e-27	2.93455e-26
Endothelial	C1qtnf2	5.79597	0.383748	15.1036	1.5333e-51	5.32008e-50
Endothelial	Ccnjl	1.81923	0.374251	4.86099	1.16798e-06	4.91965e-06
Endothelial	Ebf1	6.67536	0.150002	44.5018	0	0
Endothelial	Gm12158	6.32311	0.599323	10.5504	5.05682e-26	9.12941e-25
Endothelial	Gm12159	4.26658	1.14076	3.74012	0.000183934	0.000575273
Endothelial	Lsm11	1.49886	0.400332	3.74405	0.000181074	0.000567051
Endothelial	Gm12166	2.74252	0.300558	9.12474	7.19098e-20	9.24091e-19
Endothelial	Adam19	2.23781	0.280804	7.96928	1.59607e-15	1.52572e-14
Endothelial	Gm16033	5.45657	2.34892	2.32301	0.0201786	0.0421451
Endothelial	Med7	0.589196	0.185825	3.1707	0.0015207	0.00404174
Endothelial	Rack1	2.53645	0.203171	12.4843	9.09327e-36	2.23864e-34
Endothelial	Irgm1	3.23709	0.289239	11.1918	4.47423e-29	8.95896e-28
Endothelial	Gm12185	5.3153	0.272124	19.5326	5.79892e-85	3.37096e-83
Endothelial	Psme2b	4.33967	0.309609	14.0166	1.23362e-44	3.70688e-43
Endothelial	9930111J21Rik1	7.48322	1.641	4.56016	5.11151e-06	1.99134e-05
Endothelial	Olfr56	4.80193	0.227233	21.1322	4.02099e-99	2.86186e-97
Endothelial	Tgtp1	6.65321	0.488877	13.6092	3.53317e-42	1.00845e-40
Endothelial	9930111J21Rik2	6.62621	0.210689	31.4502	4.17144e-217	1.25177e-214
Endothelial	Tgtp2	7.03276	0.444407	15.825	2.09068e-56	7.92245e-55
Endothelial	Ifi47	6.68543	0.312471	21.3953	1.47636e-101	1.09645e-99
Endothelial	Olfr1396	7.48296	0.701888	10.6612	1.54603e-26	2.84669e-25
Endothelial	Btnl9	8.51799	0.248509	34.2764	1.76588e-257	8.71403e-255
Endothelial	Mgat1	0.918106	0.19684	4.66422	3.09789e-06	1.23837e-05
Endothelial	Flt4	7.41662	0.252076	29.4222	2.86055e-190	6.75759e-188
Endothelial	Scgb3a1	5.75399	1.02449	5.61647	1.94897e-08	1.00299e-07
Endothelial	Cnot6	0.665006	0.177916	3.73775	0.000185672	0.000580464
Endothelial	Gfpt2	5.30067	0.617277	8.58719	8.91185e-18	1.00201e-16
Endothelial	Ltc4s	2.81538	0.830989	3.38799	0.000704057	0.00199188
Endothelial	Adamts2	1.42993	0.443576	3.22365	0.00126569	0.0034097
Endothelial	Col23a1	1.20345	0.300583	4.00371	6.23578e-05	0.000208982
Endothelial	Hnrnpab	2.09647	0.227556	9.21298	3.17206e-20	4.18282e-19
Endothelial	Nhp2	2.34835	0.452857	5.18565	2.15268e-07	9.92781e-07
Endothelial	Rmnd5b	0.738356	0.242966	3.03893	0.0023742	0.00608933
Endothelial	N4bp3	4.13224	0.442913	9.3297	1.06176e-20	1.43328e-19
Endothelial	0610009B22Rik	0.625093	0.269294	2.32123	0.0202746	0.042321
Endothelial	Gm39822	3.71651	1.09398	3.39724	0.000680691	0.00193045
Endothelial	Skp1a	1.17288	0.237018	4.94851	7.47827e-07	3.22201e-06
Endothelial	Vdac1	0.852305	0.18486	4.61054	4.01621e-06	1.5838e-05
Endothelial	9530068E07Rik	0.794067	0.215987	3.67646	0.000236491	0.000727359
Endothelial	Hspa4	0.721924	0.156752	4.60553	4.11411e-06	1.61953e-05
Endothelial	Zcchc10	1.14811	0.202319	5.67476	1.38885e-08	7.25324e-08
Endothelial	Uqcrq	0.819806	0.207942	3.94247	8.06454e-05	0.000266015
Endothelial	Sept8	1.79655	0.309565	5.80348	6.49527e-09	3.50593e-08
Endothelial	Il5	3.8232	1.40641	2.71842	0.00655951	0.0153878
Endothelial	Irf1	1.69806	0.279013	6.08597	1.15791e-09	6.73983e-09
Endothelial	Gm12216	0.892615	0.184801	4.83014	1.36436e-06	5.69919e-06
Endothelial	Slc22a21	1.02652	0.305908	3.35565	0.000791781	0.00221495
Endothelial	Pdlim4	2.15642	0.567888	3.79726	0.000146302	0.000465707
Endothelial	P4ha2	1.06151	0.264443	4.01412	5.96677e-05	0.000200481
Endothelial	Rapgef6	0.310238	0.12371	2.50779	0.0121488	0.0268221
Endothelial	Hint1	1.63175	0.1318	12.3805	3.33271e-35	8.07047e-34
Endothelial	Gm2a	0.965863	0.300234	3.21703	0.00129523	0.00348418
Endothelial	Slc36a3	2.58127	0.529734	4.87276	1.10049e-06	4.64591e-06
Endothelial	Sparc	7.33418	0.200237	36.6275	1.04432e-293	7.48071e-291
Endothelial	Atox1	3.68447	0.16322	22.5736	7.87091e-113	6.88116e-111
Endothelial	G3bp1	0.937284	0.162239	5.77719	7.59594e-09	4.06937e-08
Endothelial	Fam114a2	0.486515	0.150734	3.22765	0.00124813	0.00336608
Endothelial	Mrpl22	0.980202	0.270384	3.62522	0.000288721	0.000874908
Endothelial	Igtp	3.29946	0.263748	12.5099	6.59131e-36	1.62811e-34
Endothelial	Irgm2	2.24495	0.286575	7.83372	4.73643e-15	4.35156e-14
Endothelial	Rnf187	0.987742	0.165933	5.95266	2.63823e-09	1.47829e-08
Endothelial	2310033P09Rik	1.59831	0.29742	5.37391	7.70477e-08	3.71052e-07
Endothelial	Arf1	1.22429	0.210023	5.82933	5.56491e-09	3.02879e-08
Endothelial	Mprip	0.806122	0.0947288	8.50978	1.74259e-17	1.9147e-16
Endothelial	Pld6	1.8778	0.537886	3.49108	0.000481078	0.00139864
Endothelial	Alkbh5	0.695243	0.131701	5.27897	1.29915e-07	6.12762e-07
Endothelial	Flii	1.13334	0.172176	6.58244	4.62784e-11	3.06947e-10
Endothelial	Tmem11	0.578931	0.174074	3.32578	0.000881715	0.00244254
Endothelial	Map2k3	2.77315	0.239232	11.5919	4.52947e-31	9.56098e-30
Endothelial	Mfap4	3.89447	1.09816	3.54637	0.000390579	0.00115381
Endothelial	Mapk7	1.35964	0.29003	4.68793	2.75989e-06	1.10965e-05
Endothelial	Epn2	1.29431	0.134363	9.63297	5.80273e-22	8.41642e-21
Endothelial	Grap	6.61469	0.489064	13.5252	1.11053e-41	3.10978e-40
Endothelial	Specc1	0.685111	0.279015	2.45546	0.0140703	0.0305839
Endothelial	Ubb	1.91826	0.34592	5.54538	2.93316e-08	1.48132e-07
Endothelial	Gm12280	3.90133	0.836318	4.66488	3.0879e-06	1.2346e-05
Endothelial	Trpv2	2.23111	0.333071	6.69858	2.10455e-11	1.43267e-10
Endothelial	2410006H16Rik	0.849652	0.275094	3.08859	0.00201111	0.00523672
Endothelial	Trim16	6.47094	0.372321	17.38	1.16999e-67	5.33486e-66
Endothelial	Fbxw10	3.33838	0.477193	6.99587	2.63612e-12	1.94284e-11
Endothelial	Pmp22	4.55722	0.157288	28.9738	1.4088e-184	3.03727e-182
Endothelial	B430319H21Rik	3.88626	0.489037	7.94676	1.91457e-15	1.81999e-14
Endothelial	Myocd	3.08096	0.322987	9.53895	1.44282e-21	2.0604e-20
Endothelial	Gas7	4.60646	0.482922	9.53872	1.44612e-21	2.06231e-20
Endothelial	Usp43	1.62391	0.292184	5.55783	2.73149e-08	1.38293e-07
Endothelial	9130017K11Rik	1.23383	0.370189	3.33296	0.000859263	0.00238629
Endothelial	Pik3r6	6.2856	0.290186	21.6606	4.83217e-104	3.76502e-102
Endothelial	Rpl26	2.47699	0.169766	14.5906	3.22259e-48	1.05236e-46
Endothelial	Odf4	2.39115	0.89967	2.65781	0.00786495	0.0181642
Endothelial	Arhgef15	6.79603	0.334743	20.3022	1.22835e-91	7.92928e-90
Endothelial	Borcs6	0.862323	0.360901	2.38936	0.0168778	0.0360096
Endothelial	Cyb5d1	1.80912	0.317298	5.70163	1.18664e-08	6.25159e-08
Endothelial	Naa38	2.07522	0.222568	9.32397	1.12065e-20	1.50819e-19
Endothelial	Tmem88	4.29784	0.33731	12.7415	3.47586e-37	8.81106e-36
Endothelial	Kdm6b	1.28622	0.324793	3.96013	7.49096e-05	0.000248238
Endothelial	Trp53	1.09934	0.241193	4.55792	5.16623e-06	2.01089e-05
Endothelial	Atp1b2	3.94639	0.207125	19.0532	6.18644e-81	3.40884e-79
Endothelial	Eif4a1	1.70652	0.285882	5.96934	2.3822e-09	1.34364e-08
Endothelial	Tnfsf13	3.26095	0.328738	9.91961	3.42078e-23	5.26782e-22
Endothelial	Tnfsf12	1.56533	0.288561	5.4246	5.80856e-08	2.83483e-07
Endothelial	Zbtb4	1.00524	0.146041	6.88328	5.84914e-12	4.19122e-11
Endothelial	Chrnb1	1.54745	0.297342	5.20426	1.94766e-07	9.01789e-07
Endothelial	Tmem256	1.13103	0.200372	5.64465	1.65513e-08	8.58333e-08
Endothelial	Plscr3	1.51293	0.24688	6.1282	8.88774e-10	5.23644e-09
Endothelial	Gps2	0.914745	0.179515	5.09565	3.47544e-07	1.56131e-06
Endothelial	Eif5a	1.34866	0.206483	6.53161	6.50679e-11	4.24346e-10
Endothelial	Ybx2	1.36669	0.571104	2.39307	0.0167081	0.0356819
Endothelial	Slc2a4	4.12185	0.57765	7.13554	9.64052e-13	7.37181e-12
Endothelial	Ctdnep1	0.60872	0.185326	3.28458	0.00102133	0.00279893
Endothelial	Gabarap	1.34895	0.15488	8.70965	3.04821e-18	3.51628e-17
Endothelial	Phf23	1.43375	0.350554	4.08995	4.31459e-05	0.000147969
Endothelial	Acadvl	1.64552	0.215491	7.63615	2.23819e-14	1.96137e-13
Endothelial	Slc16a13	2.59403	0.615141	4.21697	2.47609e-05	8.80871e-05
Endothelial	Bcl6b	3.67909	0.442376	8.31665	9.04879e-17	9.45588e-16
Endothelial	0610010K14Rik	1.96887	0.267956	7.34774	2.01581e-13	1.62657e-12
Endothelial	Rnasek	1.57191	0.147969	10.6233	2.32231e-26	4.24437e-25
Endothelial	Alox12	4.77678	0.292631	16.3235	6.71515e-60	2.71615e-58
Endothelial	Psmb6	2.14721	0.247417	8.67851	4.00998e-18	4.60184e-17
Endothelial	Pld2	4.47726	0.415907	10.7651	5.03316e-27	9.39214e-26
Endothelial	Slc25a11	0.967958	0.232028	4.17173	3.02293e-05	0.00010618
Endothelial	Pfn1	2.61307	0.168129	15.5421	1.80021e-54	6.57492e-53
Endothelial	Spag7	0.620323	0.211731	2.92977	0.0033921	0.00845872
Endothelial	Kif1c	1.92231	0.248779	7.72701	1.10104e-14	9.87464e-14
Endothelial	Rpain	1.66725	0.29573	5.63777	1.72271e-08	8.92128e-08
Endothelial	C1qbp	1.37186	0.311309	4.40676	1.0493e-05	3.93925e-05
Endothelial	Mis12	0.61202	0.221796	2.75939	0.00579096	0.0137446
Endothelial	Wscd1	1.62216	0.380544	4.26276	2.0192e-05	7.27541e-05
Endothelial	Txndc17	1.99167	0.170865	11.6564	2.1291e-31	4.52861e-30
Endothelial	Xaf1	2.53203	0.359588	7.04147	1.90221e-12	1.41718e-11
Endothelial	Mybbp1a	0.487105	0.203066	2.39876	0.0164509	0.0352206
Endothelial	Spns2	4.26253	0.313813	13.583	5.05036e-42	1.43046e-40
Endothelial	Emc6	1.89944	0.24176	7.85672	3.94312e-15	3.65599e-14
Endothelial	Tax1bp3	3.80983	0.238287	15.9884	1.5389e-57	5.97427e-56
Endothelial	Pafah1b1	0.46649	0.130465	3.5756	0.000349428	0.00104167
Endothelial	Hic1	4.30539	0.428064	10.0578	8.48559e-24	1.34883e-22
Endothelial	Mir22hg	0.600743	0.193118	3.11075	0.0018661	0.00488837
Endothelial	Tlcd2	1.97558	0.292099	6.76339	1.34804e-11	9.34577e-11
Endothelial	Prpf8	0.475045	0.139184	3.41307	0.000642349	0.00182779
Endothelial	Rilp	3.67132	0.55475	6.61798	3.64151e-11	2.43564e-10
Endothelial	Scarf1	3.85992	0.239959	16.0857	3.21237e-58	1.26928e-56
Endothelial	Pitpna	0.816894	0.179412	4.55319	5.28392e-06	2.05418e-05
Endothelial	Inpp5k	0.915778	0.217497	4.21054	2.54767e-05	9.04597e-05
Endothelial	Myo1c	1.71138	0.313683	5.45578	4.87596e-08	2.39972e-07
Endothelial	Crk	1.30939	0.147169	8.89717	5.72885e-19	6.96305e-18
Endothelial	Ywhae	1.02896	0.135121	7.61507	2.63549e-14	2.29685e-13
Endothelial	Rflnb	5.90755	0.227993	25.9111	4.99574e-148	7.11124e-146
Endothelial	Nxn	0.951248	0.20285	4.68941	2.7399e-06	1.10221e-05
Endothelial	Timm22	0.717267	0.227766	3.14914	0.00163754	0.00433152
Endothelial	Trarg1	4.85321	0.349793	13.8745	9.03807e-44	2.66533e-42
Endothelial	Cpd	0.627321	0.210066	2.98631	0.00282364	0.00714712
Endothelial	Tmigd1	1.51784	0.467931	3.24373	0.00117974	0.00319947
Endothelial	Coro6	2.80314	0.564171	4.9686	6.74381e-07	2.92144e-06
Endothelial	Git1	1.7315	0.217937	7.94497	1.94236e-15	1.84483e-14
Endothelial	Taok1	0.475105	0.122152	3.88944	0.000100476	0.000327922
Endothelial	Nufip2	0.708118	0.171241	4.13522	3.54618e-05	0.000123176
Endothelial	Myo18a	0.679926	0.193071	3.52164	0.000428879	0.00125775
Endothelial	Pipox	2.86099	0.48728	5.87134	4.3229e-09	2.37727e-08
Endothelial	Rpl23a	2.93207	0.11389	25.7447	3.69721e-146	5.09939e-144
Endothelial	Proca1	1.36127	0.333265	4.08464	4.4145e-05	0.000151115
Endothelial	Sdf2	0.696663	0.151705	4.59222	4.38553e-06	1.72241e-05
Endothelial	Vtn	6.07892	0.279735	21.731	1.04592e-104	8.26537e-103
Endothelial	Poldip2	0.592551	0.213005	2.78186	0.00540477	0.0129135
Endothelial	Tnfaip1	3.42303	0.149957	22.8267	2.48801e-115	2.27361e-113
Endothelial	Lgals9	4.88479	0.194759	25.0813	7.96355e-139	1.01631e-136
Endothelial	Ksr1	2.53454	0.219022	11.5721	5.70846e-31	1.19813e-29
Endothelial	Wsb1	3.05919	0.175901	17.3916	9.55902e-68	4.36765e-66
Endothelial	Nf1	0.352466	0.147667	2.3869	0.0169912	0.0362132
Endothelial	Crlf3	0.578476	0.215936	2.67892	0.00738607	0.0171528
Endothelial	Adap2	4.08089	0.222949	18.3041	7.67464e-75	3.86447e-73
Endothelial	Adap2os	3.54511	0.31799	11.1485	7.28134e-29	1.44883e-27
Endothelial	Psmd11	0.951423	0.17411	5.4645	4.64203e-08	2.29069e-07
Endothelial	Gm17268	3.58865	0.991286	3.6202	0.000294378	0.000889988
Endothelial	Ccl2	4.35996	0.879648	4.95648	7.17805e-07	3.09988e-06
Endothelial	Ccl11	5.96956	0.566034	10.5463	5.28429e-26	9.50915e-25
Endothelial	Zfp830	1.70997	0.279565	6.11652	9.5639e-10	5.61841e-09
Endothelial	Unc45b	7.14618	0.332672	21.4812	2.33515e-102	1.75184e-100
Endothelial	Unc45bos	5.93959	0.680913	8.72298	2.70969e-18	3.14047e-17
Endothelial	Slfn5os	5.02294	0.428972	11.7092	1.14288e-31	2.46635e-30
Endothelial	Slfn5	6.74906	0.206459	32.6897	2.19014e-234	8.53234e-232
Endothelial	Slfn9	1.28647	0.393494	3.26934	0.001078	0.00294405
Endothelial	Slfn8	1.90303	0.507119	3.75263	0.00017499	0.000549106
Endothelial	Slfn2	5.53694	0.381835	14.5009	1.19599e-47	3.83787e-46
Endothelial	Gm20234	3.6776	0.614266	5.98697	2.13783e-09	1.21011e-08
Endothelial	Slfn4	5.9556	1.48125	4.02066	5.80346e-05	0.000195349
Endothelial	Slfn3	6.52169	0.27297	23.8916	3.74618e-126	4.03823e-124
Endothelial	AI662270	2.85704	0.453019	6.30668	2.85082e-10	1.75458e-09
Endothelial	Mmp28	3.48732	0.412247	8.45928	2.69025e-17	2.90846e-16
Endothelial	Ddx52	0.567453	0.244676	2.31921	0.0203839	0.0425099
Endothelial	Car4	7.46722	0.250968	29.7537	1.55353e-194	3.87613e-192
Endothelial	Tbx2	5.00283	0.286718	17.4486	3.52607e-68	1.61777e-66
Endothelial	Gm11444	3.19025	0.65591	4.86385	1.15126e-06	4.85102e-06
Endothelial	Tbx4	3.42374	0.614262	5.57375	2.49311e-08	1.26773e-07
Endothelial	Cltc	0.300982	0.109947	2.73752	0.00619036	0.0145969
Endothelial	Smg8	1.02401	0.323067	3.16964	0.00152627	0.00405557
Endothelial	Sept4	5.02828	0.229855	21.8759	4.41064e-106	3.52312e-104
Endothelial	Supt4a	1.4499	0.205147	7.06763	1.57597e-12	1.18309e-11
Endothelial	Dynll2	0.443419	0.190958	2.32208	0.0202287	0.0422377
Endothelial	Vezf1	0.731846	0.111269	6.57727	4.79154e-11	3.16764e-10
Endothelial	Trim25	1.14642	0.163992	6.99067	2.7358e-12	2.01363e-11
Endothelial	Gm525	2.84069	0.957101	2.96802	0.00299726	0.00754361
Endothelial	Tmem100	4.65286	0.431687	10.7783	4.35812e-27	8.15303e-26
Endothelial	Gm45716	1.36347	0.406181	3.35681	0.000788481	0.00220628
Endothelial	Mmd	1.98828	0.210146	9.46145	3.037e-21	4.22554e-20
Endothelial	Utp18	0.702737	0.208557	3.36952	0.000752998	0.00211606
Endothelial	Nme2	1.65817	0.153651	10.7918	3.76341e-27	7.07025e-26
Endothelial	Nme1	0.90773	0.18382	4.93815	7.88652e-07	3.38608e-06
Endothelial	Spag9	1.01624	0.257235	3.95063	7.79469e-05	0.000257649
Endothelial	Mrpl27	1.07124	0.216997	4.93665	7.94767e-07	3.41036e-06
Endothelial	Xylt2	1.48258	0.312851	4.73894	2.14844e-06	8.75381e-06
Endothelial	Col1a1	2.18506	0.712073	3.06859	0.00215068	0.0055688
Endothelial	Ppp1r9b	1.41707	0.164756	8.60101	7.90198e-18	8.90265e-17
Endothelial	Ngfr	3.36274	0.893879	3.76196	0.000168587	0.000530786
Endothelial	Phb	1.13702	0.23411	4.85676	1.19324e-06	5.02123e-06
Endothelial	Zfp652os	2.02304	0.504487	4.0101	6.06938e-05	0.000203775
Endothelial	Abi3	7.12894	0.355096	20.0761	1.19423e-89	7.57686e-88
Endothelial	Gngt2	6.49936	0.248069	26.1998	2.66923e-151	3.97805e-149
Endothelial	Ube2z	0.616281	0.15399	4.00208	6.2789e-05	0.000210332
Endothelial	Atp5g1	1.31539	0.180475	7.28848	3.13475e-13	2.49321e-12
Endothelial	Hoxb8	5.45773	1.00581	5.42619	5.75687e-08	2.81208e-07
Endothelial	Hoxb7	6.04423	0.632603	9.55455	1.24122e-21	1.77708e-20
Endothelial	Hoxb5os	4.8472	0.718807	6.7434	1.54722e-11	1.06634e-10
Endothelial	Hoxb6	6.25597	0.599826	10.4296	1.81578e-25	3.18493e-24
Endothelial	Hoxb5	7.50412	0.498444	15.0551	3.19728e-51	1.09566e-49
Endothelial	Hoxb4	6.75139	0.344643	19.5896	1.89839e-85	1.11523e-83
Endothelial	Hoxb3	3.39226	0.432379	7.84556	4.31039e-15	3.97329e-14
Endothelial	Gm11536	2.40599	0.427989	5.62162	1.89176e-08	9.75128e-08
Endothelial	Hoxb3os	4.12113	0.424657	9.70463	2.88123e-22	4.26821e-21
Endothelial	Hoxb2	6.85878	0.417414	16.4316	1.1362e-60	4.64648e-59
Endothelial	Cbx1	1.07826	0.157073	6.86472	6.66224e-12	4.75238e-11
Endothelial	Nfe2l1	2.02477	0.130378	15.53	2.17248e-54	7.90855e-53
Endothelial	Tbkbp1	5.12098	0.265312	19.3017	5.19414e-83	2.92744e-81
Endothelial	Kpnb1	0.585576	0.145618	4.02133	5.78715e-05	0.000194888
Endothelial	Gm11583	1.88999	0.657666	2.87378	0.00405594	0.00994108
Endothelial	Arhgap23	1.32712	0.241661	5.49168	3.98122e-08	1.98177e-07
Endothelial	4933428G20Rik	1.14551	0.374341	3.06007	0.00221284	0.00571774
Endothelial	Mllt6	0.946676	0.183789	5.15089	2.59251e-07	1.18139e-06
Endothelial	Cisd3	0.869834	0.237135	3.66809	0.000244369	0.000749201
Endothelial	Psmb3	1.95976	0.202839	9.66161	4.38895e-22	6.43307e-21
Endothelial	Pip4k2b	0.589994	0.232971	2.53247	0.0113261	0.0252011
Endothelial	Cwc25	1.16868	0.305723	3.82267	0.000132012	0.000423132
Endothelial	Rpl23	3.06019	0.177434	17.247	1.179e-66	5.34306e-65
Endothelial	Plxdc1	2.11998	0.289999	7.31028	2.66587e-13	2.13404e-12
Endothelial	Rpl19	2.38481	0.174118	13.6965	1.06595e-42	3.08611e-41
Endothelial	Med1	0.658301	0.153487	4.28896	1.79514e-05	6.51568e-05
Endothelial	Erbb2	3.39613	0.613884	5.53221	3.16226e-08	1.5916e-07
Endothelial	Mien1	0.848913	0.238947	3.55273	0.000381261	0.00112839
Endothelial	Psmd3	0.882706	0.196639	4.48896	7.15706e-06	2.7468e-05
Endothelial	Csf3	3.79135	1.13746	3.33317	0.000858628	0.00238542
Endothelial	Thra	1.75553	0.171744	10.2218	1.5843e-24	2.62348e-23
Endothelial	Msl1	0.71223	0.170724	4.17183	3.02166e-05	0.000106153
Endothelial	Rara	1.27096	0.230485	5.51427	3.50232e-08	1.7548e-07
Endothelial	Igfbp4	3.96126	0.526305	7.52654	5.21015e-14	4.42266e-13
Endothelial	Smarce1	0.755569	0.12187	6.19977	5.6544e-10	3.39448e-09
Endothelial	Eif1	2.80799	0.29898	9.3919	5.89295e-21	8.05781e-20
Endothelial	Jup	1.76691	0.273336	6.46426	1.01796e-10	6.52562e-10
Endothelial	Fkbp10	3.5778	0.400639	8.93023	4.25134e-19	5.21e-18
Endothelial	Nkiras2	0.625437	0.249574	2.50602	0.0122099	0.0269434
Endothelial	Dhx58	1.18484	0.354858	3.33891	0.000841082	0.00234078
Endothelial	Kat2a	0.709176	0.285318	2.48556	0.0129347	0.0283962
Endothelial	Rab5c	1.55386	0.182218	8.5275	1.49546e-17	1.65297e-16
Endothelial	Ghdc	0.914296	0.260654	3.50769	0.000452007	0.00132017
Endothelial	Cavin1	6.75412	0.218968	30.8452	6.49263e-209	1.77994e-206
Endothelial	Mlx	0.907163	0.27478	3.30141	0.000961993	0.00264709
Endothelial	Plekhh3	1.35524	0.296226	4.57502	4.76171e-06	1.86225e-05
Endothelial	Ramp2	6.16401	0.226711	27.1888	8.80196e-163	1.51517e-160
Endothelial	Coa3	0.498718	0.183422	2.71897	0.00654859	0.0153686
Endothelial	Aoc3	3.82509	0.240323	15.9165	4.87027e-57	1.87109e-55
Endothelial	Gm28156	1.22495	0.53692	2.28143	0.0225229	0.0464083
Endothelial	Rpl27	2.26939	0.173154	13.1062	3.03442e-39	8.01217e-38
Endothelial	Ifi35	1.70328	0.192983	8.82604	1.08443e-18	1.29467e-17
Endothelial	Vat1	2.3691	0.174559	13.572	5.8735e-42	1.65937e-40
Endothelial	Rnd2	2.4678	0.587198	4.20267	2.63781e-05	9.3466e-05
Endothelial	Arl4d	3.30912	0.291556	11.3499	7.42804e-30	1.52306e-28
Endothelial	Meox1	3.19932	0.34312	9.32422	1.11802e-20	1.50556e-19
Endothelial	Gm11551	2.8153	0.571613	4.92519	8.42781e-07	3.60177e-06
Endothelial	Sost	7.32609	0.485912	15.077	2.29521e-51	7.90193e-50
Endothelial	Gm20659	3.64034	0.539593	6.74645	1.51502e-11	1.04447e-10
Endothelial	Dusp3	2.56867	0.178156	14.4181	3.98125e-47	1.26006e-45
Endothelial	Cfap97d1	2.19557	0.775336	2.83177	0.00462915	0.0112124
Endothelial	Cd300lg	7.61528	0.197522	38.554	0	0
Endothelial	Mpp2	1.15224	0.332164	3.46889	0.000522614	0.00150854
Endothelial	Lsm12	1.0665	0.209412	5.09286	3.52705e-07	1.58321e-06
Endothelial	Grn	1.74482	0.238985	7.30095	2.85744e-13	2.28166e-12
Endothelial	Fam171a2	2.67129	0.404016	6.61183	3.79598e-11	2.53286e-10
Endothelial	Ccdc43	1.07867	0.243279	4.43388	9.25536e-06	3.50067e-05
Endothelial	Adam11	2.0717	0.713385	2.90404	0.00368383	0.00912065
Endothelial	Gjc1	7.14207	0.238256	29.9764	1.99082e-197	5.02364e-195
Endothelial	Higd1b	6.12959	0.315846	19.4069	6.75182e-84	3.8642e-82
Endothelial	C1ql1	3.11621	1.16255	2.68049	0.00735135	0.0170782
Endothelial	Nmt1	1.08891	0.157786	6.90122	5.15594e-12	3.71609e-11
Endothelial	Plcd3	2.34964	0.36019	6.52334	6.87578e-11	4.47228e-10
Endothelial	Acbd4	1.33068	0.36478	3.6479	0.000264388	0.000805426
Endothelial	Hexim1	2.405	0.295545	8.13752	4.03466e-16	4.03211e-15
Endothelial	Fmnl1	1.45407	0.393143	3.69857	0.000216817	0.000670189
Endothelial	Arhgap27	4.28465	0.235845	18.1672	9.38366e-74	4.6616e-72
Endothelial	Arhgap27os3	3.99353	0.8593	4.64743	3.36102e-06	1.33778e-05
Endothelial	Arhgap27os1	3.18452	1.07023	2.97556	0.00292456	0.00737735
Endothelial	Arf2	0.953181	0.204197	4.66795	3.04217e-06	1.2172e-05
Endothelial	Myl4	2.1492	0.343347	6.25955	3.86079e-10	2.35013e-09
Endothelial	Itgb3	4.51666	0.348386	12.9645	1.94435e-38	5.04395e-37
Endothelial	Gm11651	3.95403	0.712431	5.55005	2.85584e-08	1.44326e-07
Endothelial	Ace	7.0878	0.279332	25.3741	4.87087e-142	6.55531e-140
Endothelial	Map3k3	0.404082	0.161936	2.49532	0.0125843	0.0276927
Endothelial	Ftsj3	0.763515	0.312645	2.44212	0.0146015	0.0315931
Endothelial	Psmc5	1.78355	0.178411	9.99689	1.57251e-23	2.45563e-22
Endothelial	Scn4a	1.92447	0.783043	2.45768	0.0139837	0.0304194
Endothelial	Prr29	2.85726	0.443723	6.43929	1.20037e-10	7.65082e-10
Endothelial	Icam2	7.18737	0.244774	29.3633	1.61693e-189	3.74016e-187
Endothelial	Pecam1	5.61691	0.228797	24.5497	4.35822e-133	5.06694e-131
Endothelial	Milr1	1.37538	0.425739	3.23057	0.00123542	0.003335
Endothelial	Polg2	0.822924	0.320305	2.56919	0.0101937	0.0229459
Endothelial	Ddx5	0.468892	0.143716	3.26262	0.00110387	0.00300914
Endothelial	Smurf2	1.58959	0.315869	5.03242	4.84339e-07	2.13779e-06
Endothelial	Gm11707	8.12676	2.32164	3.50044	0.000464487	0.00135324
Endothelial	Pitpnc1	1.38898	0.12884	10.7806	4.24909e-27	7.96246e-26
Endothelial	Gm11716	1.33793	0.461311	2.90028	0.0037283	0.00921946
Endothelial	Gm11713	1.25204	0.30253	4.13856	3.49491e-05	0.000121566
Endothelial	Gm11714	0.928762	0.365358	2.54206	0.0110201	0.0245865
Endothelial	Psmd12	0.805202	0.188618	4.26897	1.96382e-05	7.08852e-05
Endothelial	Cacng1	1.77508	0.719351	2.46762	0.0136014	0.0296848
Endothelial	Gna13	1.50096	0.178302	8.41809	3.82677e-17	4.1032e-16
Endothelial	Prkar1a	0.989496	0.272247	3.63455	0.000278467	0.000845454
Endothelial	Abca8a	3.01967	0.471451	6.40504	1.50326e-10	9.50231e-10
Endothelial	Abca9	2.18784	0.36049	6.06907	1.28651e-09	7.44354e-09
Endothelial	Map2k6	0.650358	0.276725	2.35019	0.0187637	0.0395733
Endothelial	Fam104a	0.699977	0.14421	4.85387	1.21075e-06	5.09105e-06
Endothelial	Cdc42ep4	3.31074	0.312137	10.6067	2.77437e-26	5.0581e-25
Endothelial	4932435O22Rik	2.36775	0.545264	4.3424	1.40938e-05	5.18156e-05
Endothelial	Rpl38	1.70165	0.170068	10.0057	1.43799e-23	2.25032e-22
Endothelial	Cd300a	1.27511	0.551111	2.31371	0.0206838	0.0430665
Endothelial	Cdr2l	2.5343	0.347429	7.29444	2.999e-13	2.38952e-12
Endothelial	Mrpl58	0.92513	0.215842	4.28615	1.81799e-05	6.59429e-05
Endothelial	Atp5h	2.31683	0.155901	14.8609	5.9112e-50	1.98885e-48
Endothelial	Nt5c	1.78523	0.272305	6.55601	5.52678e-11	3.62885e-10
Endothelial	Jpt1	2.07801	0.23669	8.77947	1.64245e-18	1.93487e-17
Endothelial	Sumo2	1.45734	0.153481	9.49523	2.19719e-21	3.08998e-20
Endothelial	Nup85	0.540403	0.238711	2.26384	0.0235841	0.0482815
Endothelial	Mrps7	0.849134	0.23961	3.54381	0.000394384	0.00116381
Endothelial	Mif4gd	0.564476	0.246076	2.29391	0.0217958	0.0451153
Endothelial	Caskin2	3.08212	0.221805	13.8956	6.7342e-44	1.98856e-42
Endothelial	Itgb4	3.03894	0.425904	7.13526	9.66031e-13	7.3844e-12
Endothelial	Galk1	5.8049	0.471684	12.3068	8.32916e-35	1.98027e-33
Endothelial	H3f3b	1.95489	0.406317	4.81125	1.49993e-06	6.23428e-06
Endothelial	Trim47	4.63257	0.233403	19.848	1.14713e-87	7.09559e-86
Endothelial	Trim65	1.24394	0.350946	3.54453	0.00039332	0.00116114
Endothelial	Ubald2	1.66138	0.306668	5.41751	6.04348e-08	2.94006e-07
Endothelial	Prpsap1	0.502247	0.210282	2.38844	0.01692	0.0360788
Endothelial	Sphk1	2.38799	0.563882	4.2349	2.28654e-05	8.18291e-05
Endothelial	Rhbdf2	2.32366	0.324318	7.16475	7.79303e-13	6.00666e-12
Endothelial	Cygb	6.02666	0.269776	22.3395	1.52796e-110	1.31003e-108
Endothelial	St6galnac2	2.81394	0.382676	7.35333	1.93328e-13	1.56224e-12
Endothelial	Mxra7	3.89802	0.195856	19.9024	3.87593e-88	2.43133e-86
Endothelial	Jmjd6	1.6973	0.296468	5.72506	1.03395e-08	5.47317e-08
Endothelial	Mettl23	0.777491	0.190585	4.07949	4.51342e-05	0.000154311
Endothelial	Srsf2	0.769938	0.165182	4.66114	3.14457e-06	1.25568e-05
Endothelial	Gm11730	6.13023	0.723735	8.47027	2.44829e-17	2.65592e-16
Endothelial	Sec14l1	1.70424	0.209565	8.13228	4.21285e-16	4.20452e-15
Endothelial	Gm11732	3.52244	1.10725	3.18126	0.00146638	0.00390857
Endothelial	Tmc6	0.657008	0.198661	3.30719	0.000942385	0.00259829
Endothelial	Tmc8	3.55273	0.343377	10.3465	4.34234e-25	7.44602e-24
Endothelial	Syngr2	0.802811	0.241712	3.32136	0.000895797	0.00247845
Endothelial	Socs3	0.795724	0.285005	2.79196	0.00523894	0.0125457
Endothelial	Pgs1	0.657238	0.27217	2.41481	0.0157435	0.0338366
Endothelial	Dnah17	1.66321	0.340888	4.87905	1.06597e-06	4.50702e-06
Endothelial	Timp2	1.72016	0.283516	6.06724	1.3013e-09	7.52517e-09
Endothelial	C1qtnf1	1.99013	0.465598	4.27435	1.91692e-05	6.92372e-05
Endothelial	Gm11747	4.66926	0.822636	5.67597	1.37906e-08	7.20888e-08
Endothelial	Eif4a3	1.50344	0.258704	5.81146	6.19308e-09	3.35097e-08
Endothelial	Slc26a11	2.05116	0.352737	5.81499	6.06366e-09	3.28574e-08
Endothelial	Rnf213	1.63459	0.237363	6.88646	5.71995e-12	4.10527e-11
Endothelial	A930037H05Rik	1.19465	0.261948	4.56062	5.10017e-06	1.98762e-05
Endothelial	Chmp6	1.85101	0.277087	6.68027	2.38498e-11	1.61417e-10
Endothelial	Ndufaf8	1.02088	0.267556	3.81558	0.000135862	0.000434531
Endothelial	Actg1	1.86847	0.285651	6.5411	6.10692e-11	3.99441e-10
Endothelial	Fscn2	1.07488	0.411929	2.60938	0.00907058	0.0206522
Endothelial	Ccdc137	1.21731	0.215142	5.65814	1.5302e-08	7.96707e-08
Endothelial	Mrpl12	1.41302	0.256539	5.50803	3.62881e-08	1.81612e-07
Endothelial	Arhgdia	2.56318	0.192287	13.3299	1.55054e-40	4.20921e-39
Endothelial	Alyref	3.08535	0.307872	10.0215	1.2258e-23	1.92505e-22
Endothelial	Anapc11	1.70361	0.268807	6.33764	2.33304e-10	1.44633e-09
Endothelial	Notum	1.7775	0.759511	2.34032	0.0192671	0.0404926
Endothelial	Aspscr1	0.475477	0.202362	2.34964	0.0187915	0.0396243
Endothelial	Cenpx	1.80013	0.249133	7.22557	4.99017e-13	3.91147e-12
Endothelial	Slc16a3	4.43041	0.52012	8.51806	1.62253e-17	1.78808e-16
Endothelial	Csnk1d	1.08217	0.245275	4.41205	1.02397e-05	3.84937e-05
Endothelial	Wdr45b	0.730923	0.162523	4.49736	6.88031e-06	2.64378e-05
Endothelial	Metrnl	1.59636	0.391251	4.08014	4.5009e-05	0.000153968
Endothelial	Rab10	0.580689	0.157111	3.69605	0.00021898	0.000676215
Endothelial	Efr3b	1.50931	0.315187	4.78862	1.67932e-06	6.916e-06
Endothelial	Adcy3	0.889235	0.273112	3.25594	0.00113019	0.00307485
Endothelial	Ptrhd1	0.516198	0.215234	2.39831	0.016471	0.0352432
Endothelial	Ubxn2a	0.446925	0.149895	2.98159	0.00286753	0.00724665
Endothelial	Klhl29	0.767539	0.244407	3.14041	0.00168712	0.00445524
Endothelial	Gm48075	3.2498	0.911281	3.56619	0.000362213	0.00107675
Endothelial	Rhob	2.8223	0.34411	8.20174	2.36936e-16	2.40466e-15
Endothelial	Laptm4a	2.00719	0.161642	12.4175	2.09965e-35	5.11238e-34
Endothelial	Ttc32	1.08768	0.264763	4.10814	3.98862e-05	0.000137405
Endothelial	Osr1	3.07422	1.2674	2.42562	0.0152824	0.0329254
Endothelial	Fam49a	1.10523	0.291231	3.79503	0.000147627	0.000469322
Endothelial	Gm40271	1.66042	0.266918	6.2207	4.94936e-10	2.98819e-09
Endothelial	Mycn	4.60636	0.500481	9.20386	3.45324e-20	4.53208e-19
Endothelial	Trib2	3.58849	0.290185	12.3662	3.98056e-35	9.59743e-34
Endothelial	Gm36235	2.85386	1.23786	2.30548	0.0211399	0.0438887
Endothelial	E2f6	1.42622	0.250865	5.6852	1.30662e-08	6.84311e-08
Endothelial	Gm36495	2.95084	1.22746	2.40403	0.0162157	0.034774
Endothelial	Rock2	1.1892	0.116987	10.1652	2.83453e-24	4.65215e-23
Endothelial	Pqlc3	1.29238	0.489527	2.64006	0.00828909	0.0190585
Endothelial	Nol10	0.686732	0.174649	3.93208	8.42156e-05	0.00027705
Endothelial	Hpcal1	1.15554	0.229316	5.03909	4.67747e-07	2.06867e-06
Endothelial	Gm49692	1.20057	0.461731	2.60014	0.00931849	0.0211646
Endothelial	Asap2	2.28643	0.201813	11.3295	9.3776e-30	1.91396e-28
Endothelial	Itgb1bp1	1.65817	0.212569	7.80062	6.16035e-15	5.62255e-14
Endothelial	Gm20535	1.48233	0.511408	2.89852	0.00374932	0.00926626
Endothelial	Iah1	0.817552	0.230733	3.54329	0.000395172	0.00116583
Endothelial	Adam17	0.957472	0.171307	5.58922	2.2809e-08	1.16436e-07
Endothelial	Ywhaq	0.415798	0.132897	3.12872	0.00175571	0.00462428
Endothelial	9030624G23Rik	1.7872	0.428507	4.17076	3.0359e-05	0.000106569
Endothelial	Cys1	1.25659	0.38043	3.30307	0.00095632	0.00263246
Endothelial	Id2	2.93118	0.315528	9.28975	1.54653e-20	2.06384e-19
Endothelial	Rnf144a	5.29931	0.245837	21.5562	4.63098e-103	3.50974e-101
Endothelial	4930549C15Rik	3.48725	0.414281	8.4176	3.84288e-17	4.11848e-16
Endothelial	Rsad2	2.83143	0.254543	11.1236	9.63325e-29	1.90996e-27
Endothelial	Cmpk2	1.22863	0.187345	6.5581	5.44988e-11	3.58259e-10
Endothelial	Sox11	5.80072	0.440119	13.1799	1.14547e-39	3.0499e-38
Endothelial	Colec11	2.40141	0.740921	3.24111	0.00119065	0.00322513
Endothelial	Rps7	2.68043	0.166338	16.1144	2.02236e-58	8.01936e-57
Endothelial	Pxdn	1.28921	0.260018	4.95818	7.11572e-07	3.07416e-06
Endothelial	Alkal2	1.6555	0.449912	3.67961	0.000233594	0.000719245
Endothelial	Lamb1	5.08813	0.313463	16.232	2.99478e-59	1.20257e-57
Endothelial	Ccdc71l	2.94442	0.305698	9.63181	5.86845e-22	8.50619e-21
Endothelial	Nampt	0.802969	0.19541	4.10915	3.97122e-05	0.000136827
Endothelial	Sypl	1.21872	0.140919	8.64842	5.22174e-18	5.96164e-17
Endothelial	Twistnb	1.24985	0.281434	4.44098	8.95486e-06	3.39453e-05
Endothelial	Twist1	4.43318	1.51014	2.93561	0.00332889	0.00831232
Endothelial	Ahr	2.90812	0.290472	10.0117	1.35381e-23	2.12308e-22
Endothelial	Tspan13	0.297909	0.13095	2.27498	0.0229071	0.0470866
Endothelial	Meox2	3.85496	0.688022	5.60296	2.10727e-08	1.07895e-07
Endothelial	Dgkb	0.841432	0.231523	3.63433	0.000278704	0.000845941
Endothelial	Ifrd1	0.535277	0.209266	2.55788	0.0105311	0.0236074
Endothelial	Dock4	2.54489	0.265991	9.56756	1.09458e-21	1.57119e-20
Endothelial	Gm48522	2.8471	0.914626	3.11286	0.00185285	0.00485766
Endothelial	G2e3	0.50054	0.176023	2.84361	0.0044606	0.010836
Endothelial	Coch	1.36722	0.564461	2.42217	0.0154282	0.0331975
Endothelial	Sptssa	1.38909	0.194388	7.14595	8.93744e-13	6.8507e-12
Endothelial	Eapp	1.35753	0.183314	7.40549	1.30663e-13	1.07185e-12
Endothelial	Baz1a	1.94424	0.222651	8.73226	2.49639e-18	2.90234e-17
Endothelial	Fam177a	2.67004	0.353373	7.55587	4.16069e-14	3.56177e-13
Endothelial	Psma6	1.41282	0.205301	6.88174	5.91263e-12	4.23398e-11
Endothelial	Nfkbia	2.93936	0.356485	8.2454	1.64608e-16	1.68914e-15
Endothelial	Clec14a	8.44481	0.322237	26.2068	2.22124e-151	3.33276e-149
Endothelial	Trappc6b	0.359589	0.156952	2.29108	0.0219591	0.0454068
Endothelial	Fkbp3	1.64627	0.183015	8.99528	2.3564e-19	2.93802e-18
Endothelial	Mdga2	1.53943	0.25053	6.1447	8.01153e-10	4.74158e-09
Endothelial	Rps29	2.52461	0.143307	17.6168	1.83175e-69	8.59955e-68
Endothelial	Rpl36al	0.776206	0.124398	6.23968	4.38475e-10	2.65742e-09
Endothelial	Mgat2	1.48436	0.156526	9.48314	2.46756e-21	3.46144e-20
Endothelial	Pole2	1.43324	0.34747	4.1248	3.71065e-05	0.000128387
Endothelial	Gm9887	0.993345	0.414686	2.39542	0.0166015	0.0354746
Endothelial	Arf6	2.33497	0.197997	11.7929	4.2458e-32	9.29805e-31
Endothelial	Sav1	0.730612	0.178283	4.09805	4.16651e-05	0.000143267
Endothelial	Nin	1.38097	0.209391	6.59516	4.24793e-11	2.82255e-10
Endothelial	Frmd6	1.56056	0.183383	8.50982	1.74199e-17	1.9147e-16
Endothelial	Actr10	0.627333	0.123351	5.08575	3.66176e-07	1.64136e-06
Endothelial	Psma3	0.563065	0.150942	3.73035	0.000191218	0.000596206
Endothelial	Arid4a	0.590613	0.218479	2.7033	0.00686558	0.016043
Endothelial	Dhrs7	0.746503	0.210167	3.55196	0.000382378	0.00113154
Endothelial	Prkch	6.12962	0.257821	23.7747	6.09859e-125	6.35799e-123
Endothelial	Gm8075	7.5035	0.721377	10.4016	2.43717e-25	4.2447e-24
Endothelial	Gm15283	0.51624	0.190502	2.70989	0.00673052	0.0157573
Endothelial	Hif1a	1.17544	0.186034	6.3184	2.64289e-10	1.63022e-09
Endothelial	Rhoj	5.19198	0.252541	20.559	6.39714e-94	4.27876e-92
Endothelial	Gphb5	4.86915	1.06302	4.58049	4.63893e-06	1.81743e-05
Endothelial	Wdr89	2.16055	0.180129	11.9945	3.79746e-33	8.56105e-32
Endothelial	Syne2	1.5617	0.287829	5.42579	5.76985e-08	2.8178e-07
Endothelial	Zbtb1	1.06863	0.285203	3.74692	0.000179018	0.000561161
Endothelial	Hspa2	2.6039	0.256876	10.1368	3.79349e-24	6.17129e-23
Endothelial	Mpp5	0.349365	0.117806	2.96561	0.00302087	0.0075987
Endothelial	Atp6v1d	0.474447	0.170951	2.77534	0.00551438	0.0131485
Endothelial	Eif2s1	0.632107	0.188079	3.36086	0.000776999	0.00217854
Endothelial	Gm47752	4.14729	1.25873	3.29481	0.000984873	0.00270469
Endothelial	Zfp36l1	5.61068	0.223343	25.1214	2.90594e-139	3.77364e-137
Endothelial	Galnt16	1.98999	0.35414	5.61921	1.91831e-08	9.88125e-08
Endothelial	Susd6	0.48465	0.178129	2.72078	0.00651276	0.0152959
Endothelial	Srsf5	0.685456	0.211857	3.23547	0.00121441	0.00328348
Endothelial	Slc10a1	1.23976	0.330087	3.75586	0.000172745	0.000542416
Endothelial	Rgs6	2.49517	0.273322	9.12906	6.90987e-20	8.88995e-19
Endothelial	Gm29530	2.50032	0.79688	3.13764	0.00170316	0.00449333
Endothelial	Papln	1.9402	0.341588	5.67994	1.34745e-08	7.0553e-08
Endothelial	Numb	0.71374	0.243416	2.93219	0.00336586	0.00839801
Endothelial	Riox1	2.2217	0.395983	5.61061	2.01617e-08	1.03445e-07
Endothelial	Acot2	2.08173	0.326333	6.37917	1.78047e-10	1.11592e-09
Endothelial	Npc2	1.1012	0.125816	8.75252	2.08638e-18	2.44744e-17
Endothelial	Fcf1	0.665022	0.191857	3.46624	0.000527795	0.0015225
Endothelial	Pgf	1.30743	0.298981	4.37294	1.22584e-05	4.54289e-05
Endothelial	Fos	1.64043	0.35598	4.6082	4.06164e-06	1.60002e-05
Endothelial	Jdp2	3.8712	0.175879	22.0106	2.27982e-107	1.85442e-105
Endothelial	Tgfb3	1.46841	0.32786	4.47878	7.5072e-06	2.87472e-05
Endothelial	Irf2bpl	1.65313	0.200265	8.25474	1.52229e-16	1.56535e-15
Endothelial	Ahsa1	1.04419	0.191033	5.46602	4.6026e-08	2.27274e-07
Endothelial	Sptlc2	0.715857	0.146571	4.88403	1.03938e-06	4.39712e-06
Endothelial	Slirp	1.088	0.238751	4.55704	5.18785e-06	2.01825e-05
Endothelial	Snw1	0.878267	0.139902	6.27772	3.43578e-10	2.10237e-09
Endothelial	Flrt2	2.45171	0.576998	4.24908	2.14651e-05	7.70911e-05
Endothelial	Gm19951	1.03378	0.236181	4.37706	1.20293e-05	4.4632e-05
Endothelial	Psmc1	1.04346	0.158545	6.58148	4.65794e-11	3.08666e-10
Endothelial	Calm1	3.16853	0.238378	13.2921	2.57386e-40	6.91952e-39
Endothelial	Atxn3	0.934008	0.177138	5.27277	1.34379e-07	6.32475e-07
Endothelial	Ndufb1-ps	1.10364	0.16836	6.55523	5.55559e-11	3.64669e-10
Endothelial	Cpsf2	1.10143	0.216268	5.0929	3.52631e-07	1.58321e-06
Endothelial	Rin3	5.05693	0.319902	15.8078	2.75053e-56	1.03874e-54
Endothelial	Lgmn	1.23519	0.292328	4.22536	2.38556e-05	8.51394e-05
Endothelial	Btbd7	0.74773	0.147923	5.05485	4.30722e-07	1.91178e-06
Endothelial	Ddx24	0.552637	0.2115	2.61295	0.00897656	0.020461
Endothelial	Ifi27	2.41933	0.239796	10.0891	6.17177e-24	9.95282e-23
Endothelial	Ifi27l2a	1.74919	0.617838	2.83115	0.00463809	0.0112291
Endothelial	Gm28875	3.74064	0.413409	9.04829	1.45223e-19	1.83437e-18
Endothelial	Syne3	3.08622	0.330303	9.34362	9.30971e-21	1.26364e-19
Endothelial	Glrx5	0.514198	0.216017	2.38036	0.0172959	0.0367744
Endothelial	Bdkrb2	5.68591	0.293748	19.3564	1.80008e-83	1.02232e-81
Endothelial	Eml1	2.24393	0.243842	9.20237	3.50138e-20	4.58982e-19
Endothelial	Gm16596	2.38049	0.353701	6.73023	1.69397e-11	1.16351e-10
Endothelial	Evl	1.68937	0.230301	7.33549	2.20915e-13	1.77869e-12
Endothelial	Yy1	0.87552	0.142805	6.13089	8.73902e-10	5.15565e-09
Endothelial	Wars	0.515187	0.204517	2.51904	0.0117674	0.0260603
Endothelial	Gm34719	3.13908	1.29329	2.42719	0.0152162	0.0327954
Endothelial	Dync1h1	0.472743	0.0969821	4.87453	1.09066e-06	4.60616e-06
Endothelial	Hsp90aa1	1.82557	0.275991	6.61461	3.72536e-11	2.48798e-10
Endothelial	Ankrd9	4.39119	0.504823	8.69848	3.36371e-18	3.8742e-17
Endothelial	A230087F16Rik	2.1424	0.363462	5.89441	3.76013e-09	2.0786e-08
Endothelial	Cdc42bpb	1.51984	0.153647	9.89175	4.52077e-23	6.92332e-22
Endothelial	Exoc3l4	5.5767	0.251254	22.1954	3.80177e-109	3.15008e-107
Endothelial	Gm10425	2.96234	0.771574	3.83934	0.000123365	0.000397653
Endothelial	Tnfaip2	6.81076	0.259191	26.277	3.51635e-152	5.31183e-150
Endothelial	Gm40578	1.57515	0.625041	2.52008	0.0117328	0.0259993
Endothelial	Eif5	1.11849	0.233718	4.78566	1.70429e-06	7.01491e-06
Endothelial	Ckb	0.931379	0.312384	2.98152	0.00286822	0.00724757
Endothelial	Bag5	2.45521	0.212116	11.5749	5.52678e-31	1.16109e-29
Endothelial	Ppp1r13b	0.982089	0.217153	4.52257	6.10947e-06	2.35901e-05
Endothelial	5033406O09Rik	2.58703	0.487612	5.30551	1.12357e-07	5.32777e-07
Endothelial	Atp5mpl	1.76947	0.161809	10.9355	7.79625e-28	1.50411e-26
Endothelial	Kif26a	5.7663	0.324784	17.7543	1.59746e-70	7.62867e-69
Endothelial	Inf2	5.68456	0.265187	21.436	6.16804e-102	4.59622e-100
Endothelial	Siva1	1.31863	0.301162	4.37848	1.19509e-05	4.4362e-05
Endothelial	Akt1	0.924049	0.176438	5.23723	1.63002e-07	7.59786e-07
Endothelial	Cdca4	0.768948	0.309593	2.48374	0.013001	0.0285306
Endothelial	Jag2	2.08536	0.248024	8.40788	4.17472e-17	4.46766e-16
Endothelial	Gm26583	2.62669	0.69991	3.7529	0.000174798	0.000548631
Endothelial	Crip2	5.63532	0.285075	19.7679	5.63163e-87	3.41683e-85
Endothelial	Crip1	4.75728	0.322594	14.7469	3.21903e-49	1.0653e-47
Endothelial	Rapgef5	4.40502	0.212968	20.684	4.82898e-95	3.28933e-93
Endothelial	Cdca7l	2.59746	0.551095	4.71327	2.43776e-06	9.86025e-06
Endothelial	Gm49602	1.28335	0.357188	3.59292	0.000326992	0.000979916
Endothelial	Gdi2	0.387899	0.115704	3.3525	0.00080084	0.00223836
Endothelial	Akr1c14	0.612749	0.238617	2.56792	0.010231	0.0230206
Endothelial	Klf6	1.90396	0.378059	5.03615	4.74982e-07	2.09858e-06
Endothelial	Gm47507	2.32977	0.564731	4.12544	3.70021e-05	0.000128066
Endothelial	Pfkp	0.743951	0.192488	3.86493	0.000111122	0.000360811
Endothelial	Gtpbp4	0.844034	0.188553	4.47638	7.59195e-06	2.90467e-05
Endothelial	Prl2c3	7.00791	0.607978	11.5266	9.6908e-31	2.02631e-29
Endothelial	Nid1	6.74217	0.219795	30.6748	1.23379e-206	3.22325e-204
Endothelial	Gm48682	4.36574	0.371871	11.7399	7.95432e-32	1.7334e-30
Endothelial	Mrpl32	1.10793	0.281291	3.93874	8.19106e-05	0.000269907
Endothelial	Psma2	1.69234	0.227522	7.43814	1.02109e-13	8.44799e-13
Endothelial	Yae1d1	0.971226	0.32087	3.02685	0.00247113	0.00632115
Endothelial	Gm32036	0.641956	0.248759	2.58064	0.00986176	0.0222845
Endothelial	Gm11273	2.56349	0.584655	4.38462	1.16187e-05	4.32604e-05
Endothelial	Gm11290	0.988775	0.425988	2.32113	0.0202796	0.0423242
Endothelial	Abt1	1.52914	0.312391	4.89496	9.83281e-07	4.17012e-06
Endothelial	Hfe	2.46026	0.240321	10.2374	1.34869e-24	2.24338e-23
Endothelial	Cmah	1.61747	0.340743	4.74691	2.06553e-06	8.4299e-06
Endothelial	Ripor2	3.15972	0.216914	14.5667	4.57763e-48	1.49048e-46
Endothelial	Armh2	3.77022	1.51545	2.48786	0.0128515	0.0282303
Endothelial	Gmnn	0.99375	0.356333	2.78882	0.00529005	0.012653
Endothelial	Acot13	0.604153	0.232686	2.59642	0.00941996	0.0213675
Endothelial	Gm11361	2.1255	0.622043	3.41697	0.000633228	0.00180321
Endothelial	Gm40841	2.23822	0.55815	4.01006	6.07031e-05	0.000203775
Endothelial	2610307P16Rik	4.72991	0.332939	14.2065	8.34556e-46	2.56323e-44
Endothelial	Sox4	3.3993	0.201611	16.8607	8.75867e-64	3.79132e-62
Endothelial	E2f3	1.14916	0.229612	5.00477	5.59274e-07	2.44666e-06
Endothelial	Agtr1a	5.52753	0.322939	17.1163	1.12148e-65	5.01079e-64
Endothelial	Gm48161	4.18867	1.01286	4.13547	3.54228e-05	0.00012306
Endothelial	Uqcrfs1	1.43334	0.22901	6.25886	3.87805e-10	2.35999e-09
Endothelial	Foxc1	3.17529	0.346463	9.16487	4.96069e-20	6.43817e-19
Endothelial	Serpinb1a	2.38964	0.501062	4.76916	1.84998e-06	7.58646e-06
Endothelial	Serpinb9	2.72493	0.229011	11.8987	1.20239e-32	2.67004e-31
Endothelial	Serpinb6a	0.857224	0.139305	6.15357	7.57556e-10	4.49313e-09
Endothelial	Ripk1	1.21076	0.185308	6.53378	6.4129e-11	4.18601e-10
Endothelial	Tubb2a	1.0982	0.311854	3.52153	0.00042907	0.00125814
Endothelial	Psmg4	1.29795	0.238382	5.44482	5.18585e-08	2.54659e-07
Endothelial	Pxdc1	5.59397	0.4381	12.7687	2.4525e-37	6.23115e-36
Endothelial	Cage1	1.45591	0.252278	5.77103	7.87901e-09	4.21695e-08
Endothelial	Bmp6	4.17212	0.204419	20.4096	1.37275e-92	8.99211e-91
Endothelial	4930579J19Rik	3.58277	0.956515	3.74565	0.00017993	0.000563863
Endothelial	Gm40922	3.5001	1.49855	2.33566	0.0195092	0.0409317
Endothelial	Eef1e1	1.51213	0.324793	4.65567	3.22931e-06	1.28743e-05
Endothelial	A730081D07Rik	0.87655	0.291457	3.00747	0.00263428	0.00670681
Endothelial	Pak1ip1	2.61829	0.212006	12.3501	4.86598e-35	1.16941e-33
Endothelial	Tmem14c	2.6448	0.180122	14.6834	8.23054e-49	2.70766e-47
Endothelial	Nedd9	3.18813	0.221667	14.3825	6.6615e-47	2.08639e-45
Endothelial	Gm26877	3.59492	0.814315	4.41466	1.01168e-05	3.80575e-05
Endothelial	Gm32401	1.88653	0.525224	3.59185	0.000328334	0.000983673
Endothelial	Edn1	5.21094	0.51758	10.0679	7.65967e-24	1.22455e-22
Endothelial	Nol7	1.65338	0.197576	8.36835	5.84291e-17	6.1873e-16
Endothelial	Mcur1	0.536406	0.225867	2.37487	0.0175551	0.0372757
Endothelial	Jarid2	0.626032	0.203198	3.08089	0.0020638	0.00536259
Endothelial	Mylip	1.05735	0.231285	4.57162	4.83969e-06	1.89075e-05
Endothelial	Kif13a	1.01962	0.222722	4.57799	4.69459e-06	1.83697e-05
Endothelial	Dek	2.15645	0.190758	11.3047	1.24423e-29	2.53249e-28
Endothelial	Rnf144b	5.33977	0.335678	15.9074	5.62912e-57	2.1589e-55
Endothelial	Id4	5.88835	0.295897	19.9	4.06826e-88	2.54478e-86
Endothelial	Barx1	6.1585	1.433	4.29762	1.72641e-05	6.28468e-05
Endothelial	Ninj1	0.827776	0.263584	3.14047	0.00168678	0.00445489
Endothelial	Card19	2.21833	0.189705	11.6936	1.37477e-31	2.94957e-30
Endothelial	Bicd2	2.87719	0.235928	12.1952	3.29651e-34	7.68933e-33
Endothelial	Ippk	1.08199	0.240196	4.50462	6.64925e-06	2.55854e-05
Endothelial	Ecm2	3.15396	0.251814	12.525	5.45249e-36	1.35586e-34
Endothelial	Aspn	5.7116	0.224379	25.4552	6.18555e-143	8.37538e-141
Endothelial	Spin1	1.23831	0.146148	8.47297	2.39224e-17	2.59765e-16
Endothelial	Gm32834	2.12562	0.738849	2.87693	0.00401561	0.00985311
Endothelial	S1pr3	6.36427	0.269497	23.6154	2.68013e-123	2.71758e-121
Endothelial	Shc3	1.73996	0.382681	4.54676	5.4478e-06	2.11456e-05
Endothelial	Cks2	1.71996	0.44758	3.84279	0.000121642	0.000392442
Endothelial	Drd1	6.33642	1.16179	5.45403	4.9242e-08	2.42293e-07
Endothelial	Thoc3	1.25281	0.219062	5.71897	1.07173e-08	5.66369e-08
Endothelial	Nop16	2.59879	0.258227	10.064	7.97333e-24	1.27013e-22
Endothelial	Higd2a	2.25095	0.192359	11.7018	1.24761e-31	2.68193e-30
Endothelial	Cltb	0.575901	0.13275	4.33823	1.43636e-05	5.27814e-05
Endothelial	Rnf44	0.896442	0.174298	5.14317	2.70147e-07	1.22827e-06
Endothelial	Tspan17	1.22589	0.270229	4.53646	5.7206e-06	2.21541e-05
Endothelial	Prelid1	1.77157	0.182625	9.70062	2.99661e-22	4.43619e-21
Endothelial	Dbn1	1.40153	0.393315	3.56338	0.000366104	0.00108686
Endothelial	Pdlim7	1.00319	0.228788	4.3848	1.1609e-05	4.32317e-05
Endothelial	Ddx46	0.624849	0.167805	3.72367	0.000196347	0.000610911
Endothelial	B230219D22Rik	1.76279	0.175754	10.0299	1.12681e-23	1.77335e-22
Endothelial	Hnrnpa0	2.32688	0.171662	13.555	7.39776e-42	2.08206e-40
Endothelial	Hnrnpk	1.35407	0.181295	7.4689	8.08649e-14	6.73551e-13
Endothelial	Golm1	1.69278	0.212807	7.95452	1.79833e-15	1.71389e-14
Endothelial	Tut7	0.881393	0.148924	5.91842	3.25054e-09	1.80408e-08
Endothelial	Gas1	4.4558	0.583959	7.63033	2.34157e-14	2.04874e-13
Endothelial	4930486L24Rik	2.57218	0.678518	3.79088	0.000150114	0.00047668
Endothelial	Ctla2b	6.57315	0.39824	16.5055	3.34862e-61	1.37958e-59
Endothelial	Ctla2a	7.56217	0.241827	31.271	1.15868e-214	3.34152e-212
Endothelial	Gm48228	2.45037	0.446843	5.48374	4.1643e-08	2.06705e-07
Endothelial	Gm16133	1.56772	0.303055	5.17305	2.30309e-07	1.05775e-06
Endothelial	Prxl2c	0.819621	0.201989	4.05775	4.95482e-05	0.000168391
Endothelial	Ctsl	2.11363	0.182904	11.5559	6.89082e-31	1.44492e-29
Endothelial	Gm47123	2.22657	0.395437	5.63065	1.79527e-08	9.27543e-08
Endothelial	Uqcrb	2.61487	0.216226	12.0933	1.14658e-33	2.6357e-32
Endothelial	Zfp87	0.820995	0.295987	2.77375	0.00554145	0.0132046
Endothelial	Med10	1.79864	0.216651	8.30203	1.02344e-16	1.06447e-15
Endothelial	1700084F23Rik	3.37069	0.381422	8.83715	9.8191e-19	1.17734e-17
Endothelial	Gm36529	1.82386	0.738291	2.47038	0.013497	0.0294937
Endothelial	Ndufs6	1.44707	0.174887	8.27432	1.29192e-16	1.33621e-15
Endothelial	Mrpl36	1.22875	0.211041	5.82232	5.80356e-09	3.15326e-08
Endothelial	Lpcat1	2.5283	0.24172	10.4596	1.32382e-25	2.33678e-24
Endothelial	Nkd2	3.31962	0.423997	7.82935	4.90407e-15	4.49813e-14
Endothelial	Brd9	0.616307	0.154565	3.98737	6.68105e-05	0.000222929
Endothelial	Tppp	1.29849	0.436176	2.97699	0.00291093	0.00734547
Endothelial	Pdcd6	0.863164	0.192653	4.48041	7.44997e-06	2.85428e-05
Endothelial	Ftl1-ps1	1.20199	0.258322	4.65307	3.27034e-06	1.30285e-05
Endothelial	Gm47467	2.63769	0.973224	2.71026	0.00672314	0.015745
Endothelial	Cast	0.986663	0.183134	5.38767	7.13788e-08	3.44723e-07
Endothelial	Gpr150	3.91919	0.782548	5.00824	5.49295e-07	2.4049e-06
Endothelial	Arsk	1.85014	0.225347	8.21018	2.20858e-16	2.2456e-15
Endothelial	Nr2f1	6.07779	0.42341	14.3544	1.00022e-46	3.1195e-45
Endothelial	A830082K12Rik	3.67652	0.266068	13.818	1.98565e-43	5.82476e-42
Endothelial	Arrdc3	1.45091	0.447027	3.24569	0.00117168	0.00317994
Endothelial	Gm4211	2.54834	0.488064	5.22132	1.77655e-07	8.2566e-07
Endothelial	9330111N05Rik	1.55354	0.272762	5.6956	1.22935e-08	6.46284e-08
Endothelial	Cetn3	1.7275	0.193028	8.94945	3.57249e-19	4.39993e-18
Endothelial	Mef2c	5.64083	0.287075	19.6493	5.86222e-86	3.47137e-84
Endothelial	C130071C03Rik	1.79539	0.643737	2.78901	0.00528698	0.0126484
Endothelial	Cox7c	1.39017	0.159281	8.72778	2.59723e-18	3.01485e-17
Endothelial	Edil3	2.85268	0.230935	12.3527	4.7084e-35	1.134e-33
Endothelial	Hapln1	1.73379	0.312112	5.55503	2.7756e-08	1.40399e-07
Endothelial	Rps23	2.72817	0.136519	19.9839	7.60793e-89	4.78588e-87
Endothelial	4833422C13Rik	0.788421	0.288301	2.73472	0.00624339	0.0147083
Endothelial	Zcchc9	0.524307	0.140017	3.74458	0.000180692	0.000566011
Endothelial	Ckmt2	1.39415	0.550639	2.53188	0.0113452	0.025236
Endothelial	Cmya5	1.84197	0.28927	6.36764	1.91955e-10	1.1997e-09
Endothelial	Lhfpl2	1.14726	0.252981	4.53495	5.76181e-06	2.23098e-05
Endothelial	Tbca	0.703053	0.146749	4.79085	1.66075e-06	6.84712e-06
Endothelial	Pde8b	0.738786	0.250639	2.94761	0.00320243	0.00801817
Endothelial	Aggf1	0.873732	0.150415	5.80881	6.2917e-09	3.40267e-08
Endothelial	F2r	4.57594	0.351128	13.0321	8.03542e-39	2.10418e-37
Endothelial	Ankdd1b	1.68421	0.465436	3.61857	0.000296239	0.000895005
Endothelial	Polk	0.91241	0.167212	5.4566	4.85343e-08	2.38916e-07
Endothelial	Nsa2	0.55327	0.152557	3.62665	0.000287122	0.000870183
Endothelial	Hexb	1.56021	0.145696	10.7087	9.26217e-27	1.71683e-25
Endothelial	Enc1	1.67176	0.232294	7.19672	6.16769e-13	4.79551e-12
Endothelial	Gm41030	2.58778	0.477626	5.41799	6.02711e-08	2.93312e-07
Endothelial	Gm10260	2.41879	1.0107	2.39319	0.0167024	0.0356731
Endothelial	Btf3	2.34553	0.2667	8.79463	1.43517e-18	1.69699e-17
Endothelial	Fcho2	0.642744	0.137584	4.67165	2.98789e-06	1.19721e-05
Endothelial	Zfp366	6.45135	0.228699	28.2089	4.55281e-175	8.7155e-173
Endothelial	Ak6	1.05422	0.278583	3.7842	0.000154201	0.000488961
Endothelial	Ccdc125	0.981573	0.389776	2.5183	0.0117923	0.0261103
Endothelial	Mrps36	0.818049	0.216617	3.77647	0.000159067	0.000502882
Endothelial	Erbin	0.417778	0.142188	2.93822	0.00330105	0.00824835
Endothelial	Zswim6	2.23024	0.25488	8.75014	2.13084e-18	2.49696e-17
Endothelial	Ndufaf2	0.816506	0.194654	4.19466	2.73284e-05	9.66022e-05
Endothelial	Smim15	2.58259	0.205552	12.5642	3.32314e-36	8.29143e-35
Endothelial	Plk2	5.22224	0.178875	29.195	2.2475e-187	5.14515e-185
Endothelial	Gm33172	5.89969	1.17582	5.01753	5.23397e-07	2.29922e-06
Endothelial	Il6st	0.791492	0.177238	4.46571	7.98029e-06	3.04642e-05
Endothelial	Il31ra	1.40151	0.17277	8.11198	4.98006e-16	4.93693e-15
Endothelial	Plpp1	6.94024	0.186649	37.1835	1.26297e-302	1.03872e-299
Endothelial	Mtrex	0.399141	0.17748	2.24894	0.0245163	0.049978
Endothelial	Ccno	4.17669	0.833951	5.00832	5.49076e-07	2.40442e-06
Endothelial	Cdc20b	2.58957	0.506033	5.11738	3.09806e-07	1.39913e-06
Endothelial	Gpx8	5.31648	0.330755	16.0738	3.89762e-58	1.53458e-56
Endothelial	Gzmk	5.82801	0.37752	15.4376	9.13737e-54	3.31002e-52
Endothelial	Esm1	8.57544	0.221037	38.7963	0	0
Endothelial	Snx18	1.8757	0.240894	7.78641	6.89412e-15	6.26651e-14
Endothelial	Arl15	1.17066	0.17187	6.8113	9.67222e-12	6.79688e-11
Endothelial	A430090L17Rik	1.04096	0.28721	3.62439	0.000289642	0.000877463
Endothelial	Itga1	5.7084	0.159382	35.8158	6.27561e-281	3.87101e-278
Endothelial	Pelo	1.86468	0.224057	8.32237	8.62233e-17	9.01873e-16
Endothelial	4930435F18Rik	1.39463	0.614059	2.27117	0.0231367	0.0474751
Endothelial	Zfp131	1.02482	0.225491	4.54483	5.49788e-06	2.13325e-05
Endothelial	Rpp14	0.533561	0.232107	2.29877	0.0215178	0.0445982
Endothelial	Ptprg	4.81637	0.215962	22.3019	3.53766e-110	2.99837e-108
Endothelial	Gm3848	4.9901	0.3727	13.389	7.00764e-41	1.91404e-39
Endothelial	D030051J21Rik	1.88573	0.720383	2.61768	0.00885308	0.0202047
Endothelial	Thoc7	0.58435	0.167767	3.4831	0.000495651	0.00143706
Endothelial	Psmd6	0.755776	0.176047	4.29303	1.76251e-05	6.40666e-05
Endothelial	Il3ra	2.01551	0.33586	6.00103	1.96066e-09	1.1158e-08
Endothelial	Gm31577	3.76079	1.02648	3.66378	0.000248525	0.000761311
Endothelial	Lrrc3b	6.31752	0.468806	13.4758	2.17192e-41	6.02119e-40
Endothelial	B230110C06Rik	3.57609	0.805401	4.44014	8.98989e-06	3.40723e-05
Endothelial	Top2b	0.509452	0.158504	3.21413	0.00130842	0.00351582
Endothelial	Rarb	1.91987	0.281416	6.82219	8.96644e-12	6.33096e-11
Endothelial	Rpl15	2.82912	0.235381	12.0193	2.81256e-33	6.37955e-32
Endothelial	Gm48099	1.49517	0.191392	7.81209	5.62463e-15	5.14206e-14
Endothelial	Nid2	7.46792	0.258679	28.8695	2.88713e-183	6.04826e-181
Endothelial	Rtraf	1.29086	0.148092	8.71661	2.86662e-18	3.31197e-17
Endothelial	Gm48283	1.80314	0.62705	2.87559	0.00403269	0.00988955
Endothelial	Saysd1	0.781943	0.178834	4.37244	1.22865e-05	4.55102e-05
Endothelial	Kcnk5	7.1115	0.378548	18.7862	9.78682e-79	5.21166e-77
Endothelial	Dnajc9	0.750527	0.279764	2.68271	0.00730275	0.0169788
Endothelial	Mrps16	0.703803	0.204685	3.43848	0.000584997	0.00167619
Endothelial	Anxa7	0.737381	0.139016	5.30429	1.13113e-07	5.36136e-07
Endothelial	Fut11	1.22724	0.233489	5.2561	1.47141e-07	6.89909e-07
Endothelial	Chchd1	0.592943	0.185084	3.20365	0.00135697	0.0036366
Endothelial	Camk2g	0.502214	0.152246	3.29871	0.000971304	0.00267039
Endothelial	Plau	2.37975	0.625375	3.80533	0.000141617	0.000452026
Endothelial	Vdac2	1.76753	0.138049	12.8037	1.56396e-37	3.9873e-36
Endothelial	Comtd1	0.97589	0.398725	2.44753	0.0143841	0.0311653
Endothelial	Zfp503	6.89946	0.277621	24.852	2.45758e-136	3.0659e-134
Endothelial	Lrmda	3.02366	0.154523	19.5677	2.91573e-85	1.70386e-83
Endothelial	Gm7480	3.51018	0.500407	7.01465	2.30533e-12	1.70754e-11
Endothelial	4930405A10Rik	3.50948	0.447224	7.84726	4.25229e-15	3.92299e-14
Endothelial	Gm47601	2.98145	0.960122	3.10528	0.00190097	0.00497561
Endothelial	Rps24	2.17644	0.162264	13.413	5.07329e-41	1.396e-39
Endothelial	Zmiz1	0.615599	0.124154	4.95834	7.10974e-07	3.07277e-06
Endothelial	Zcchc24	5.44849	0.295849	18.4164	9.69618e-76	4.90463e-74
Endothelial	Tmem254a	1.9876	0.590167	3.36787	0.000757519	0.00212768
Endothelial	Cphx3	2.55257	0.197151	12.9473	2.43485e-38	6.30901e-37
Endothelial	Plac9b	6.76325	0.932433	7.25333	4.06653e-13	3.21243e-12
Endothelial	Arf4	0.506023	0.161347	3.13624	0.00171126	0.00451364
Endothelial	Pde12	1.58274	0.222321	7.11917	1.08582e-12	8.27158e-12
Endothelial	Il17rd	1.31373	0.338343	3.88282	0.000103251	0.000336531
Endothelial	Arhgef3	1.55083	0.192871	8.0408	8.92572e-16	8.71229e-15
Endothelial	Selenok	0.802127	0.240694	3.33256	0.000860507	0.00238945
Endothelial	Mustn1	5.56743	0.248747	22.3819	5.91272e-111	5.08907e-109
Endothelial	Itih4	3.32107	0.680834	4.87794	1.07199e-06	4.53161e-06
Endothelial	Spcs1	0.744201	0.14453	5.14913	2.61704e-07	1.19159e-06
Endothelial	Nt5dc2	1.21169	0.299831	4.04125	5.31679e-05	0.000179922
Endothelial	Stab1	5.12648	0.211816	24.2025	2.09199e-129	2.29974e-127
Endothelial	Sema3g	5.4786	0.325457	16.8336	1.38487e-63	5.98296e-62
Endothelial	Bap1	0.728409	0.267337	2.72468	0.00643632	0.0151371
Endothelial	Sh3bp5	3.02976	0.256888	11.7941	4.18743e-32	9.17928e-31
Endothelial	Btd	1.37847	0.254273	5.42122	5.91926e-08	2.88252e-07
Endothelial	Galnt15	7.20666	0.327591	21.999	2.94648e-107	2.37926e-105
Endothelial	Vstm4	4.44488	0.356569	12.4657	1.14849e-35	2.82118e-34
Endothelial	Gdf10	2.16699	0.776706	2.78998	0.00527117	0.0126174
Endothelial	Syt15	3.20886	0.411451	7.7989	6.24501e-15	5.69514e-14
Endothelial	Sncg	6.10688	0.274871	22.2172	2.34199e-109	1.95513e-107
Endothelial	Mmrn2	6.36308	0.237003	26.8481	8.87502e-159	1.44911e-156
Endothelial	Ccser2	1.33587	0.169979	7.85906	3.87025e-15	3.58992e-14
Endothelial	Ghitm	0.661785	0.188014	3.51986	0.000431768	0.00126522
Endothelial	Sh2d4b	2.68498	0.253767	10.5805	3.67082e-26	6.67602e-25
Endothelial	Tspan14	2.37342	0.171716	13.8218	1.88279e-43	5.53031e-42
Endothelial	Psmc6	0.879656	0.176596	4.98116	6.32029e-07	2.74708e-06
Endothelial	Gm34250	3.2901	1.13634	2.89535	0.00378734	0.00935086
Endothelial	Fermt2	2.01477	0.219521	9.178	4.39158e-20	5.70957e-19
Endothelial	Bmp4	5.24482	0.742543	7.06331	1.6258e-12	1.21968e-11
Endothelial	Cnih1	0.680204	0.196203	3.46684	0.000526613	0.00151929
Endothelial	Gmfb	0.602891	0.160316	3.76064	0.000169481	0.000533074
Endothelial	Cgrrf1	0.787057	0.231651	3.3976	0.000679804	0.00192843
Endothelial	Gm34934	1.91061	0.660212	2.89393	0.00380455	0.009385
Endothelial	Samd4	3.4141	0.145821	23.413	3.15374e-121	3.09876e-119
Endothelial	2810457G06Rik	2.91154	0.586874	4.96111	7.0093e-07	3.03172e-06
Endothelial	Gm10371	2.09157	0.413001	5.06433	4.09849e-07	1.82533e-06
Endothelial	Atg14	0.465362	0.206606	2.25241	0.0242964	0.0496069
Endothelial	Ktn1	0.44934	0.12226	3.6753	0.00023757	0.000730068
Endothelial	Peli2	2.1488	0.209664	10.2488	1.1987e-24	1.99837e-23
Endothelial	Exoc5	0.517994	0.123368	4.19879	2.68351e-05	9.50095e-05
Endothelial	Pnp	3.19961	0.320264	9.99054	1.67658e-23	2.61631e-22
Endothelial	Ndrg2	5.13423	0.333798	15.3813	2.18639e-53	7.85616e-52
Endothelial	Arhgef40	2.20159	0.257533	8.54877	1.2441e-17	1.38409e-16
Endothelial	Supt16	0.693451	0.123245	5.62659	1.83806e-08	9.48985e-08
Endothelial	Tox4	0.576346	0.184958	3.11609	0.00183269	0.00480821
Endothelial	Trac	3.7341	0.649878	5.74584	9.14633e-09	4.86126e-08
Endothelial	Dad1	0.601297	0.171234	3.51154	0.000445513	0.00130275
Endothelial	Slc7a7	3.20252	0.254445	12.5863	2.51156e-36	6.2806e-35
Endothelial	Mrpl52	1.05668	0.196846	5.36808	7.95812e-08	3.82742e-07
Endothelial	Mmp14	2.79623	0.324903	8.60636	7.54201e-18	8.51871e-17
Endothelial	Lrp10	0.828805	0.167285	4.95446	7.25328e-07	3.12993e-06
Endothelial	Ajuba	3.65234	0.420456	8.68662	3.73371e-18	4.28701e-17
Endothelial	Psmb5	2.51917	0.171423	14.6956	6.87545e-49	2.26859e-47
Endothelial	1700123O20Rik	2.07134	0.2758	7.5103	5.89903e-14	4.97319e-13
Endothelial	Ngdn	1.03254	0.234755	4.39838	1.09061e-05	4.0785e-05
Endothelial	Psme1	3.22838	0.221655	14.5649	4.69687e-48	1.52483e-46
Endothelial	Psme2	2.53346	0.185292	13.6728	1.47604e-42	4.25124e-41
Endothelial	Rnf31	0.547932	0.232448	2.35723	0.018412	0.0389018
Endothelial	Irf9	1.56284	0.245668	6.36161	1.99653e-10	1.24606e-09
Endothelial	Mdp1	1.08348	0.251535	4.30747	1.65134e-05	6.02924e-05
Endothelial	Nedd8	2.09831	0.152572	13.7529	4.89252e-43	1.42577e-41
Endothelial	Gmpr2	1.07586	0.292504	3.67811	0.000234973	0.000723088
Endothelial	Tinf2	1.09958	0.227956	4.82365	1.40953e-06	5.87575e-06
Endothelial	Dhrs1	1.40332	0.275989	5.08471	3.68196e-07	1.64942e-06
Endothelial	Cideb	1.91314	0.688915	2.77704	0.00548569	0.0130886
Endothelial	Ltb4r2	4.06289	1.29776	3.13069	0.00174397	0.004595
Endothelial	Ltb4r1	1.59517	0.697074	2.28838	0.0221152	0.045687
Endothelial	Adcy4	7.68301	0.287875	26.6887	6.36723e-157	1.02457e-154
Endothelial	Ripk3	7.27615	0.592767	12.2749	1.23549e-34	2.90937e-33
Endothelial	Nfatc4	4.62188	0.374791	12.3319	6.10063e-35	1.46139e-33
Endothelial	Parp4	0.474413	0.127791	3.71242	0.000205287	0.000636499
Endothelial	Gjb2	2.70104	0.913795	2.95585	0.00311807	0.00782638
Endothelial	Lats2	4.92061	0.186095	26.4414	4.5779e-154	7.01082e-152
Endothelial	Sap18	1.73499	0.199272	8.70661	3.13093e-18	3.60796e-17
Endothelial	Ska3	1.74684	0.480896	3.63248	0.000280714	0.000851693
Endothelial	Mrpl57	0.765017	0.210358	3.63674	0.000276108	0.000839208
Endothelial	Zdhhc20	0.396103	0.169971	2.33042	0.0197838	0.0414334
Endothelial	Phf11b	3.34294	0.440119	7.59552	3.06556e-14	2.65809e-13
Endothelial	Phf11d	5.85217	0.283313	20.6562	8.59085e-95	5.79843e-93
Endothelial	Phf11c	2.05856	0.611166	3.36824	0.000756491	0.00212506
Endothelial	Setdb2	1.76487	0.357787	4.93273	8.10861e-07	3.47539e-06
Endothelial	Spata13	0.894835	0.230101	3.88888	0.000100707	0.000328578
Endothelial	C1qtnf9	2.42916	0.378043	6.42563	1.31329e-10	8.34416e-10
Endothelial	Fam124a	3.83385	0.328116	11.6845	1.53063e-31	3.27765e-30
Endothelial	Ctsb	0.925261	0.152178	6.08013	1.20086e-09	6.97158e-09
Endothelial	Sox7	8.37395	0.315384	26.5516	2.46425e-155	3.8536e-153
Endothelial	Hmbox1	0.753255	0.23916	3.14958	0.00163504	0.00432595
Endothelial	Ccdc25	1.16874	0.200099	5.8408	5.19494e-09	2.83298e-08
Endothelial	Clu	1.02159	0.199642	5.1171	3.10275e-07	1.40068e-06
Endothelial	Stmn4	2.28351	0.862848	2.64648	0.00813344	0.0187337
Endothelial	Dpysl2	1.3329	0.138769	9.60517	7.60341e-22	1.09637e-20
Endothelial	Bnip3l	1.23864	0.181708	6.81667	9.31751e-12	6.56215e-11
Endothelial	Ppp2r2a	0.75788	0.151756	4.99405	5.91246e-07	2.57789e-06
Endothelial	Ebf2	4.19535	0.278205	15.08	2.19126e-51	7.56751e-50
Endothelial	1700120O09Rik	4.594	1.0068	4.56298	5.04318e-06	1.96644e-05
Endothelial	Gm10860	4.02187	1.48299	2.712	0.00668792	0.0156708
Endothelial	Gm41192	4.58154	0.952707	4.80897	1.51711e-06	6.30173e-06
Endothelial	Stc1	7.47176	0.351421	21.2616	2.57574e-100	1.86918e-98
Endothelial	Slc25a37	0.761084	0.242529	3.13811	0.0017004	0.00448658
Endothelial	R3hcc1	1.13827	0.488305	2.33106	0.0197501	0.0413745
Endothelial	Chmp7	0.701662	0.277537	2.52818	0.0114656	0.025481
Endothelial	Tnfrsf10b	6.06891	0.314563	19.2931	6.13499e-83	3.44895e-81
Endothelial	Egr3	4.2263	0.351699	12.0168	2.89907e-33	6.56906e-32
Endothelial	Bin3	0.582248	0.177287	3.28421	0.00102269	0.0028023
Endothelial	9930012K11Rik	1.81406	0.733769	2.47225	0.0134265	0.0293563
Endothelial	Pdlim2	5.9709	0.558692	10.6873	1.16739e-26	2.16025e-25
Endothelial	Sorbs3	4.2402	0.247637	17.1227	1.00589e-65	4.50338e-64
Endothelial	Hr	4.72563	0.413206	11.4365	2.74725e-30	5.68551e-29
Endothelial	Dmtn	1.76347	0.353238	4.9923	5.96646e-07	2.59889e-06
Endothelial	Gfra2	1.81586	0.678103	2.67786	0.00740945	0.0171963
Endothelial	Cysltr2	6.95555	0.294272	23.6365	1.62578e-123	1.65606e-121
Endothelial	Gm17233	1.73131	0.590039	2.93423	0.00334371	0.00834651
Endothelial	Rb1	0.956393	0.133539	7.16189	7.95714e-13	6.12678e-12
Endothelial	Lpar6	2.64154	0.363055	7.27587	3.44188e-13	2.73356e-12
Endothelial	Itm2b	3.13517	0.161279	19.4395	3.57854e-84	2.0694e-82
Endothelial	Med4	0.983203	0.209164	4.70063	2.59366e-06	1.04509e-05
Endothelial	Htr2a	2.71211	0.6319	4.292	1.77073e-05	6.43126e-05
Endothelial	Esd	1.37172	0.259823	5.27947	1.2956e-07	6.1135e-07
Endothelial	Lcp1	1.01992	0.292132	3.49132	0.000480648	0.00139776
Endothelial	Slc25a30	2.37083	0.284281	8.33972	7.44668e-17	7.82588e-16
Endothelial	Tpt1	3.33443	0.197414	16.8906	5.27986e-64	2.29891e-62
Endothelial	Gpalpp1	0.729331	0.181715	4.01361	5.97982e-05	0.000200889
Endothelial	Rgcc	6.26618	0.297952	21.0308	3.42635e-98	2.41541e-96
Endothelial	Kbtbd7	1.53061	0.318239	4.80963	1.51208e-06	6.282e-06
Endothelial	Wbp4	1.00298	0.142181	7.05419	1.73606e-12	1.29889e-11
Endothelial	Elf1	1.11209	0.116839	9.51813	1.7633e-21	2.50197e-20
Endothelial	Sugt1	1.58074	0.163823	9.6491	4.95873e-22	7.2253e-21
Endothelial	Cnmd	1.97475	0.633046	3.11944	0.00181197	0.00476003
Endothelial	Pcdh17	7.42381	0.234781	31.6201	1.95287e-219	6.02297e-217
Endothelial	9630013A20Rik	7.55086	0.522775	14.4438	2.74296e-47	8.72639e-46
Endothelial	Pcdh20	6.75827	0.773703	8.73497	2.43728e-18	2.83659e-17
Endothelial	Rpl36a-ps1	2.88873	0.274157	10.5368	5.84564e-26	1.04684e-24
Endothelial	Commd6	0.944465	0.223516	4.22549	2.3842e-05	8.5111e-05
Endothelial	Kctd12	3.05555	0.401009	7.61966	2.5435e-14	2.22016e-13
Endothelial	Gm34643	2.54718	1.00765	2.52784	0.0114766	0.0255029
Endothelial	Cln5	0.769976	0.259166	2.97097	0.0029686	0.00747909
Endothelial	Ednrb	8.09597	0.151228	53.5347	0	0
Endothelial	4930432J09Rik	2.14799	0.644713	3.3317	0.000863181	0.00239637
Endothelial	D130009I18Rik	1.36688	0.172885	7.90633	2.6508e-15	2.49211e-14
Endothelial	Gm10076	1.69558	0.189958	8.92608	4.41359e-19	5.40287e-18
Endothelial	Spry2	3.1802	0.169902	18.7179	3.54088e-78	1.85884e-76
Endothelial	Tpm3-rs7	3.66427	0.261269	14.0249	1.09767e-44	3.3073e-43
Endothelial	Mir17hg	2.92658	0.357389	8.18877	2.63904e-16	2.67104e-15
Endothelial	Gpc6	3.7781	0.155501	24.2963	2.14687e-130	2.41997e-128
Endothelial	Abcc4	0.552121	0.1933	2.85629	0.0042862	0.0104501
Endothelial	Rap2a	1.58948	0.231271	6.87282	6.29466e-12	4.4974e-11
Endothelial	Stk24	0.407093	0.154785	2.63005	0.00853713	0.0195701
Endothelial	Selenop	1.10159	0.179749	6.12851	8.87054e-10	5.22769e-09
Endothelial	Ccdc152	1.10257	0.265782	4.1484	3.348e-05	0.000116853
Endothelial	Card6	1.09671	0.290414	3.77636	0.000159134	0.000503023
Endothelial	Rpl37	2.38151	0.16538	14.4003	5.15365e-47	1.62791e-45
Endothelial	Dab2	5.49759	0.295407	18.6102	2.65594e-77	1.37478e-75
Endothelial	Osmr	6.31341	0.251456	25.1074	4.12736e-139	5.29781e-137
Endothelial	Egflam	2.92499	0.215362	13.5818	5.13583e-42	1.45282e-40
Endothelial	Gm49249	3.55531	0.640837	5.54791	2.89104e-08	1.46038e-07
Endothelial	Ttc23l	2.51864	0.421318	5.978	2.25896e-09	1.27672e-08
Endothelial	Rai14	6.3582	0.261809	24.2857	2.77846e-130	3.10043e-128
Endothelial	Gm10389	6.59828	0.479405	13.7635	4.22593e-43	1.23638e-41
Endothelial	4930556M19Rik	3.72353	0.348555	10.6828	1.22566e-26	2.26619e-25
Endothelial	Gm19276	5.18024	1.29468	4.00116	6.30316e-05	0.000211081
Endothelial	Adamts12	3.83479	0.245148	15.6427	3.72326e-55	1.37798e-53
Endothelial	Npr3	6.06403	0.481399	12.5967	2.20262e-36	5.51426e-35
Endothelial	Sub1	1.69998	0.280418	6.06231	1.34184e-09	7.75154e-09
Endothelial	Pdzd2	2.90582	0.283417	10.2528	1.14973e-24	1.92106e-23
Endothelial	Cdh6	1.19302	0.384231	3.10496	0.00190307	0.00498049
Endothelial	Gm35769	2.18202	0.496206	4.3974	1.09554e-05	4.09486e-05
Endothelial	Myo10	0.588604	0.140853	4.17886	2.92971e-05	0.000103167
Endothelial	Fbxl7	4.26204	0.358389	11.8922	1.2994e-32	2.88257e-31
Endothelial	Gm49267	4.5104	0.367126	12.2857	1.08068e-34	2.55565e-33
Endothelial	Cct5	0.751603	0.213929	3.51333	0.000442529	0.00129487
Endothelial	Snhg18	0.922419	0.307522	2.99952	0.00270403	0.006871
Endothelial	Sema5a	4.52134	0.240797	18.7766	1.17466e-78	6.24032e-77
Endothelial	4930465K09Rik	3.89009	1.47252	2.6418	0.00824671	0.018965
Endothelial	Sdc2	0.639161	0.209407	3.05225	0.00227132	0.00585183
Endothelial	Rpl30	2.3816	0.159224	14.9575	1.39098e-50	4.71575e-49
Endothelial	Stk3	0.342969	0.146147	2.34674	0.0189383	0.0398885
Endothelial	Osr2	4.06599	0.65737	6.18524	6.201e-10	3.71157e-09
Endothelial	Cox6c	1.89788	0.184663	10.2775	8.8962e-25	1.49658e-23
Endothelial	Polr2k	1.19587	0.192362	6.21677	5.07497e-10	3.06069e-09
Endothelial	Rnf19a	0.728257	0.150352	4.84367	1.27466e-06	5.34057e-06
Endothelial	Pabpc1	1.14883	0.0922428	12.4544	1.32346e-35	3.2402e-34
Endothelial	Ywhaz	0.756673	0.259601	2.91475	0.00355976	0.00884701
Endothelial	Zfp706	1.31815	0.17998	7.32387	2.40918e-13	1.93414e-12
Endothelial	Rrm2b	1.10787	0.194009	5.71041	1.12704e-08	5.94893e-08
Endothelial	Gm49313	1.83254	0.48	3.8178	0.000134649	0.000430961
Endothelial	Klf10	0.80317	0.302169	2.65802	0.00786009	0.0181568
Endothelial	Zfpm2	3.53201	0.245306	14.3984	5.29743e-47	1.66858e-45
Endothelial	Oxr1	1.12704	0.154528	7.29343	3.02152e-13	2.40573e-12
Endothelial	Abra	1.92388	0.481693	3.994	6.49676e-05	0.000217106
Endothelial	Angpt1	3.16917	0.293971	10.7805	4.25354e-27	7.96409e-26
Endothelial	Eif3e	1.02017	0.182089	5.60257	2.11198e-08	1.08111e-07
Endothelial	Eif3h	1.03227	0.189581	5.44502	5.18008e-08	2.54432e-07
Endothelial	Utp23	1.64717	0.255952	6.43546	1.23102e-10	7.83719e-10
Endothelial	Rad21	0.318043	0.123298	2.57947	0.00989511	0.0223554
Endothelial	Med30	1.14623	0.308135	3.71991	0.000199294	0.000619214
Endothelial	Samd12	0.714644	0.157014	4.55146	5.32751e-06	2.07066e-05
Endothelial	Ccn3	5.68384	0.481705	11.7994	3.93008e-32	8.62364e-31
Endothelial	Mrpl13	0.694518	0.264901	2.6218	0.00874667	0.0199824
Endothelial	Sntb1	3.11296	0.185406	16.7899	2.89159e-63	1.24198e-61
Endothelial	Has2	2.43634	0.949962	2.56467	0.0103273	0.0232042
Endothelial	9130401M01Rik	1.08643	0.280956	3.8669	0.000110227	0.000358009
Endothelial	Zhx1	0.948881	0.180799	5.24825	1.53551e-07	7.17692e-07
Endothelial	Atad2	1.63556	0.301309	5.4282	5.69246e-08	2.78307e-07
Endothelial	Ndufb9	1.07629	0.123577	8.70944	3.05368e-18	3.52077e-17
Endothelial	Trib1	0.688644	0.228302	3.01638	0.00255813	0.00653315
Endothelial	Asap1	0.519707	0.225699	2.30265	0.0212984	0.0441888
Endothelial	Gm20717	1.68489	0.730244	2.3073	0.0210379	0.0437137
Endothelial	Ccn4	3.08009	0.555805	5.54167	2.99607e-08	1.51138e-07
Endothelial	St3gal1	1.91832	0.266046	7.21048	5.57554e-13	4.35646e-12
Endothelial	Peg13	1.49372	0.206232	7.24289	4.39216e-13	3.45614e-12
Endothelial	Chrac1	0.6878	0.211591	3.25061	0.00115156	0.00313031
Endothelial	Ptk2	1.16641	0.14527	8.02924	9.80764e-16	9.54793e-15
Endothelial	1700085D07Rik	0.719855	0.315174	2.28399	0.022372	0.0461531
Endothelial	Dennd3	2.04723	0.181896	11.2549	2.18995e-29	4.42494e-28
Endothelial	Gpr20	4.43931	0.53709	8.26549	1.39122e-16	1.43624e-15
Endothelial	Ptp4a3	2.17258	0.24903	8.72416	2.68159e-18	3.10952e-17
Endothelial	Mroh5	1.46456	0.56753	2.58059	0.00986305	0.0222852
Endothelial	Arc	1.52474	0.39271	3.88262	0.000103336	0.000336758
Endothelial	Them6	1.18949	0.495452	2.40081	0.0163589	0.0350406
Endothelial	Gm39556	1.96458	0.763935	2.57167	0.010121	0.0228055
Endothelial	Ly6e	3.51021	0.158444	22.1542	9.49969e-109	7.84201e-107
Endothelial	Ly6a	7.54616	0.22655	33.3091	2.85396e-243	1.19575e-240
Endothelial	Ly6c1	7.39937	0.220132	33.6134	1.07024e-247	4.65997e-245
Endothelial	Ly6c2	4.92647	1.10739	4.44874	8.63774e-06	3.2788e-05
Endothelial	Gpihbp1	7.62109	0.300516	25.36	6.96701e-142	9.31985e-140
Endothelial	Zfp41	2.27269	0.539811	4.21015	2.55199e-05	9.05986e-05
Endothelial	Top1mt	1.39946	0.571913	2.44699	0.0144056	0.0312058
Endothelial	Gsdmd	2.04794	0.231495	8.8466	9.02223e-19	1.08531e-17
Endothelial	Eef1d	1.92821	0.203469	9.47667	2.62539e-21	3.66894e-20
Endothelial	Scrib	0.729929	0.23036	3.16865	0.00153149	0.00406847
Endothelial	Plec	1.79917	0.225309	7.98536	1.40116e-15	1.34868e-14
Endothelial	Parp10	0.927614	0.163368	5.67806	1.36233e-08	7.12816e-08
Endothelial	Exosc4	1.14752	0.213099	5.3849	7.24869e-08	3.49847e-07
Endothelial	Gpaa1	0.825997	0.308662	2.67605	0.00744951	0.0172875
Endothelial	Cyc1	1.07817	0.22576	4.77575	1.79038e-06	7.35699e-06
Endothelial	Maf1	0.592253	0.178727	3.31373	0.000920596	0.00254326
Endothelial	Vps28	2.14974	0.203273	10.5756	3.86616e-26	7.02553e-25
Endothelial	Rpl8	2.48072	0.193275	12.8352	1.04186e-37	2.66845e-36
Endothelial	1110038F14Rik	0.561384	0.163387	3.43592	0.000590554	0.00169145
Endothelial	Mb	1.84858	0.761692	2.42694	0.0152267	0.0328147
Endothelial	Apol9a	3.5698	0.745411	4.78904	1.67585e-06	6.90424e-06
Endothelial	Apol10b	3.56089	0.491283	7.24815	4.22495e-13	3.33283e-12
Endothelial	Gm36245	5.80992	1.46421	3.96797	7.24889e-05	0.000240755
Endothelial	Gm36329	3.27429	1.16768	2.8041	0.00504569	0.0121221
Endothelial	Apol9b	4.41208	0.60432	7.3009	2.85849e-13	2.28166e-12
Endothelial	Apol8	5.32589	0.433427	12.2879	1.05258e-34	2.49452e-33
Endothelial	Myh9	2.21475	0.189155	11.7087	1.15066e-31	2.48074e-30
Endothelial	Eif3d	1.21743	0.193218	6.30079	2.96139e-10	1.82112e-09
Endothelial	Tst	1.99196	0.689936	2.88717	0.00388721	0.00956659
Endothelial	Mpst	1.34191	0.535375	2.50649	0.0121935	0.0269128
Endothelial	Kctd17	3.54968	0.244724	14.5048	1.12988e-47	3.631e-46
Endothelial	Mfng	6.46654	0.362708	17.8285	4.2471e-71	2.03696e-69
Endothelial	Card10	3.71656	0.306684	12.1185	8.42555e-34	1.94691e-32
Endothelial	Cdc42ep1	5.83107	0.341715	17.0642	2.74353e-65	1.21845e-63
Endothelial	Lgals2	4.45036	1.03591	4.29608	1.73844e-05	6.32433e-05
Endothelial	Lgals1	5.32422	0.283627	18.7719	1.28237e-78	6.79628e-77
Endothelial	Nol12	0.790726	0.209933	3.76657	0.000165508	0.000521833
Endothelial	Triobp	2.72079	0.227064	11.9825	4.39062e-33	9.87822e-32
Endothelial	Micall1	1.4648	0.21986	6.66242	2.69353e-11	1.8158e-10
Endothelial	Polr2f	1.83975	0.177899	10.3415	4.57183e-25	7.83349e-24
Endothelial	Maff	2.31023	0.668546	3.4556	0.000549078	0.00157877
Endothelial	Tmem184b	0.855854	0.152543	5.61057	2.01664e-08	1.03445e-07
Endothelial	Csnk1e	2.11283	0.202754	10.4206	1.99588e-25	3.48981e-24
Endothelial	Tomm22	1.88606	0.18837	10.0125	1.34317e-23	2.10788e-22
Endothelial	Pdgfb	5.28482	0.197015	26.8245	1.67394e-158	2.71324e-156
Endothelial	Rpl3	2.5207	0.202402	12.4539	1.33166e-35	3.25671e-34
Endothelial	Atf4	1.60157	0.279775	5.72451	1.03734e-08	5.48732e-08
Endothelial	Rps19bp1	1.87237	0.2975	6.29366	3.10059e-10	1.90461e-09
Endothelial	St13	0.849353	0.15686	5.41471	6.13896e-08	2.98493e-07
Endothelial	Rbx1	1.39273	0.134243	10.3746	3.23446e-25	5.58077e-24
Endothelial	Tob2	1.785	0.193803	9.21036	3.25021e-20	4.27572e-19
Endothelial	Gm49476	2.71483	1.10804	2.45011	0.0142814	0.0309876
Endothelial	Phf5a	1.5826	0.157449	10.0515	9.04652e-24	1.43286e-22
Endothelial	Pmm1	0.990943	0.281368	3.52187	0.000428516	0.00125702
Endothelial	Snu13	3.32208	0.314947	10.5481	5.1859e-26	9.34724e-25
Endothelial	Smdt1	1.19815	0.174731	6.85713	7.02587e-12	5.00695e-11
Endothelial	Ndufa6	0.772919	0.189142	4.08645	4.38028e-05	0.000150013
Endothelial	Cyp2d22	4.08114	0.254286	16.0494	5.77395e-58	2.26131e-56
Endothelial	Cyp2d11	4.0248	1.55816	2.58304	0.00979326	0.0221455
Endothelial	Cyb5r3	2.25594	0.152939	14.7506	3.0488e-49	1.01047e-47
Endothelial	A4galt	2.55605	0.365146	7.00008	2.55811e-12	1.88785e-11
Endothelial	Bik	3.11976	0.283675	10.9977	3.92174e-28	7.63244e-27
Endothelial	Tspo	4.17144	0.235877	17.6848	5.49291e-70	2.60076e-68
Endothelial	Scube1	3.15961	0.327852	9.63731	5.56277e-22	8.07366e-21
Endothelial	Samm50	0.426962	0.184163	2.31839	0.0204281	0.042594
Endothelial	Parvb	5.82107	0.215588	27.0009	1.44331e-160	2.44658e-158
Endothelial	Parvg	4.92154	0.696646	7.06462	1.61062e-12	1.2087e-11
Endothelial	Prr5	1.86052	0.595124	3.12627	0.00177038	0.00465683
Endothelial	Nup50	0.567291	0.138457	4.09725	4.18092e-05	0.000143718
Endothelial	Pim3	2.29516	0.453905	5.05648	4.27055e-07	1.89664e-06
Endothelial	Mapk12	5.77374	0.277798	20.784	6.04533e-96	4.19508e-94
Endothelial	Mapk11	3.29385	0.348455	9.45271	3.30157e-21	4.57359e-20
Endothelial	Lmf2	2.13291	0.257736	8.27556	1.27857e-16	1.32302e-15
Endothelial	Sco2	2.35379	0.285843	8.23455	1.80231e-16	1.84518e-15
Endothelial	Arsa	1.0816	0.28532	3.79082	0.00015015	0.000476728
Endothelial	C230037L18Rik	1.50458	0.355293	4.23477	2.28786e-05	8.18371e-05
Endothelial	AC137513.1	8.20292	0.757938	10.8227	2.68802e-27	5.10609e-26
Endothelial	Shank3	6.63871	0.291411	22.7812	7.03759e-115	6.40478e-113
Endothelial	Gm15609	8.57959	0.853238	10.0553	8.70298e-24	1.38239e-22
Endothelial	Acr	4.00225	0.383518	10.4356	1.70519e-25	2.99806e-24
Endothelial	Cpne8	2.17732	0.285755	7.61951	2.54643e-14	2.22185e-13
Endothelial	Lrrk2	3.4422	0.208773	16.4878	4.49092e-61	1.84677e-59
Endothelial	Gxylt1	0.596877	0.206172	2.89504	0.00379105	0.00935794
Endothelial	Yaf2	1.32078	0.19546	6.75727	1.40617e-11	9.71547e-11
Endothelial	Zcrb1	0.647852	0.181328	3.57282	0.000353162	0.00105223
Endothelial	Irak4	1.48776	0.260882	5.70281	1.17852e-08	6.21029e-08
Endothelial	Twf1	0.810167	0.159865	5.06781	4.02419e-07	1.79548e-06
Endothelial	A130051J06Rik	1.63339	0.677863	2.40962	0.0159693	0.0342854
Endothelial	Slc38a2	1.4012	0.258414	5.42233	5.88278e-08	2.86664e-07
Endothelial	Rpap3	0.865012	0.32273	2.6803	0.00735562	0.0170857
Endothelial	Endou	8.24322	0.370723	22.2355	1.55732e-109	1.30497e-107
Endothelial	Rapgef3	5.18027	0.235408	22.0055	2.55146e-107	2.0678e-105
Endothelial	Rapgef3os1	5.76373	0.516785	11.1531	6.91878e-29	1.37792e-27
Endothelial	Slc48a1	1.72993	0.257377	6.7214	1.79988e-11	1.23283e-10
Endothelial	Hdac7	1.94	0.312014	6.21767	5.04596e-10	3.04403e-09
Endothelial	Ccnt1	0.747503	0.176494	4.23528	2.28265e-05	8.17029e-05
Endothelial	4930415O20Rik	1.21308	0.422098	2.87392	0.00405409	0.00993766
Endothelial	Ddx23	0.435767	0.144103	3.024	0.00249454	0.00637884
Endothelial	Rnd1	5.59399	0.316082	17.6979	4.35256e-70	2.06966e-68
Endothelial	Prkag1	0.450186	0.15542	2.89658	0.00377258	0.00931856
Endothelial	Kmt2d	0.561414	0.171177	3.27973	0.00103905	0.00284502
Endothelial	Rhebl1	1.86414	0.333079	5.59667	2.18502e-08	1.11721e-07
Endothelial	Tuba1b	2.76536	0.254236	10.8771	1.4814e-27	2.83098e-26
Endothelial	Tuba1a	0.936128	0.407006	2.30004	0.0214462	0.0444581
Endothelial	Spats2	0.949192	0.262275	3.61907	0.000295662	0.000893625
Endothelial	Mcrs1	0.859951	0.253453	3.39294	0.000691461	0.00195874
Endothelial	Fam186b	1.82616	0.397863	4.58993	4.43399e-06	1.7396e-05
Endothelial	Fmnl3	4.58902	0.176926	25.9375	2.51386e-148	3.62485e-146
Endothelial	Tmbim6	1.59064	0.140619	11.3117	1.14889e-29	2.34057e-28
Endothelial	Nckap5l	4.10536	0.266172	15.4237	1.13397e-53	4.09447e-52
Endothelial	Nckap5los	3.66602	0.563782	6.50255	7.89721e-11	5.1127e-10
Endothelial	Smarcd1	0.539241	0.195135	2.76342	0.0057199	0.0135933
Endothelial	Cox14	1.05523	0.198348	5.32007	1.03728e-07	4.93443e-07
Endothelial	Lima1	1.0077	0.165511	6.08841	1.14037e-09	6.64296e-09
Endothelial	Dazap2	1.86496	0.212033	8.79564	1.42237e-18	1.68364e-17
Endothelial	Smagp	6.03704	0.325803	18.5297	1.18873e-76	6.09628e-75
Endothelial	Fignl2	1.89323	0.374689	5.0528	4.35382e-07	1.93207e-06
Endothelial	Acvrl1	7.39526	0.231506	31.9441	6.51457e-224	2.26035e-221
Endothelial	Gm16031	7.91715	1.43202	5.52867	3.22662e-08	1.62288e-07
Endothelial	A330009N23Rik	2.91129	0.614473	4.73787	2.15978e-06	8.79605e-06
Endothelial	Grasp	2.82793	0.280969	10.0649	7.89727e-24	1.25891e-22
Endothelial	Nr4a1	2.00637	0.358178	5.6016	2.12384e-08	1.08693e-07
Endothelial	Atg101	2.33193	0.286488	8.13971	3.96239e-16	3.96168e-15
Endothelial	Smim41	3.79497	0.848643	4.47181	7.75603e-06	2.96591e-05
Endothelial	Krt80	1.96577	0.546069	3.59985	0.000318399	0.000956879
Endothelial	Eif4b	0.369065	0.148758	2.48098	0.0131021	0.0287325
Endothelial	Tns2	2.64604	0.193932	13.6442	2.18712e-42	6.27482e-41
Endothelial	Itgb7	2.69382	0.469321	5.73982	9.47792e-09	5.03027e-08
Endothelial	Rarg	2.35357	0.284883	8.26154	1.43806e-16	1.48253e-15
Endothelial	Mfsd5	1.65142	0.298464	5.53308	3.14658e-08	1.58406e-07
Endothelial	Pfdn5	1.76537	0.143193	12.3286	6.35743e-35	1.52126e-33
Endothelial	Sp1	0.876205	0.175069	5.0049	5.58901e-07	2.44551e-06
Endothelial	Prr13	0.614967	0.190461	3.22883	0.00124298	0.00335419
Endothelial	Npff	0.89079	0.301581	2.95373	0.00313959	0.00787416
Endothelial	Atp5g2	0.969551	0.152454	6.35965	2.0222e-10	1.26067e-09
Endothelial	Hoxc5	3.7793	1.4254	2.65139	0.00801604	0.0184882
Endothelial	Hoxc6	3.91606	1.30116	3.00968	0.00261526	0.00666526
Endothelial	Hoxc4	2.28255	0.821028	2.78011	0.00543402	0.0129702
Endothelial	Cbx5	0.940689	0.162853	5.7763	7.63607e-09	4.08988e-08
Endothelial	Hnrnpa1	1.24454	0.253835	4.90293	9.44167e-07	4.01343e-06
Endothelial	Gpr84	3.18358	1.22639	2.59589	0.00943451	0.0213975
Endothelial	Zfp385a	1.42529	0.622332	2.29024	0.0220074	0.0454891
Endothelial	Itga5	4.8007	0.242759	19.7756	4.83341e-87	2.94057e-85
Endothelial	Gtsf2	5.01983	0.82864	6.05792	1.37897e-09	7.95566e-09
Endothelial	Crebbp	0.42473	0.157283	2.70042	0.00692522	0.016162
Endothelial	Glis2	0.705827	0.184676	3.82197	0.000132391	0.000424223
Endothelial	Pam16	0.910969	0.188884	4.8229	1.41486e-06	5.89628e-06
Endothelial	Vasn	1.88016	0.367996	5.10919	3.23541e-07	1.45761e-06
Endothelial	Hmox2	0.601097	0.185397	3.24223	0.001186	0.00321411
Endothelial	4930562C15Rik	1.03058	0.303886	3.39134	0.000695523	0.00196874
Endothelial	Nagpa	2.24709	0.296067	7.58981	3.20372e-14	2.77464e-13
Endothelial	AU021092	6.8947	0.358995	19.2055	3.32758e-82	1.86597e-80
Endothelial	Carhsp1	2.54128	0.262967	9.66387	4.29348e-22	6.2973e-21
Endothelial	1810013L24Rik	0.482721	0.152672	3.16181	0.00156791	0.00415776
Endothelial	Emp2	5.9739	0.245594	24.3243	1.08479e-130	1.23533e-128
Endothelial	Nubp1	0.653674	0.251473	2.59938	0.00933925	0.0212031
Endothelial	Socs1	3.41809	0.244307	13.9909	1.77096e-44	5.29286e-43
Endothelial	Gm46563	1.61249	0.391155	4.12239	3.74962e-05	0.000129634
Endothelial	Gm21859	4.13401	0.486431	8.49866	1.91794e-17	2.09595e-16
Endothelial	Litaf	2.74873	0.391265	7.02524	2.13696e-12	1.58813e-11
Endothelial	Snn	1.79204	0.335599	5.33984	9.30284e-08	4.44638e-07
Endothelial	Mrtfb	0.675895	0.137302	4.92268	8.53653e-07	3.64683e-06
Endothelial	Nde1	1.80333	0.241806	7.45777	8.80015e-14	7.3217e-13
Endothelial	Myh11	5.43433	0.261842	20.7542	1.12231e-95	7.7639e-94
Endothelial	Snai2	3.37861	0.383505	8.80982	1.25342e-18	1.48921e-17
Endothelial	Mzt2	1.18312	0.401402	2.94747	0.00320388	0.0080209
Endothelial	Cebpd	1.19368	0.244051	4.89111	1.00268e-06	4.24835e-06
Endothelial	Ppm1f	2.81037	0.247094	11.3737	5.65473e-30	1.16268e-28
Endothelial	Gm49595	1.92138	0.372466	5.15855	2.48864e-07	1.13662e-06
Endothelial	Ube2l3	0.612775	0.163574	3.74617	0.000179558	0.000562775
Endothelial	Snap29	1.06145	0.205167	5.17361	2.29613e-07	1.05499e-06
Endothelial	Crkl	0.576783	0.193873	2.97505	0.0029294	0.00738786
Endothelial	Scarf2	1.95664	0.39192	4.99244	5.96218e-07	2.59804e-06
Endothelial	Ranbp1	2.42313	0.210483	11.5122	1.14458e-30	2.38428e-29
Endothelial	Cldn5	6.58581	1.27667	5.15859	2.48811e-07	1.13662e-06
Endothelial	B3gnt5	4.34562	0.804569	5.40118	6.62039e-08	3.20777e-07
Endothelial	Klhl6	6.17961	0.406258	15.2111	2.98602e-52	1.05754e-50
Endothelial	Ap2m1	1.3885	0.161141	8.61668	6.89222e-18	7.81658e-17
Endothelial	Psmd2	1.39834	0.236533	5.91183	3.38323e-09	1.87632e-08
Endothelial	Polr2h	1.14246	0.225748	5.06078	4.1754e-07	1.85586e-06
Endothelial	Ephb3	1.55888	0.649243	2.40108	0.0163468	0.0350214
Endothelial	2510009E07Rik	1.17712	0.168702	6.97748	3.00513e-12	2.20165e-11
Endothelial	1300002E11Rik	0.555407	0.235678	2.35663	0.0184415	0.0389604
Endothelial	Tmem41a	2.04963	0.402824	5.08816	3.61554e-07	1.62163e-06
Endothelial	Eif4a2	0.60301	0.157289	3.83377	0.000126194	0.000405831
Endothelial	Rfc4	1.04559	0.438717	2.38329	0.0171585	0.0365083
Endothelial	B630019A10Rik	2.06173	0.470229	4.38452	1.16244e-05	4.32743e-05
Endothelial	Rtp4	3.0095	0.280328	10.7356	6.92402e-27	1.28665e-25
Endothelial	Gm4524	2.48483	0.578447	4.2957	1.74147e-05	6.33432e-05
Endothelial	Hes1	3.89596	0.360984	10.7926	3.72985e-27	7.01314e-26
Endothelial	Tmem44	2.55533	0.325389	7.85316	4.05671e-15	3.75293e-14
Endothelial	Fam43a	3.34501	0.293561	11.3946	4.4477e-30	9.17043e-29
Endothelial	Gm41442	2.03495	0.428367	4.75049	2.02927e-06	8.28803e-06
Endothelial	Ppp1r2	1.34424	0.148589	9.04668	1.47375e-19	1.8605e-18
Endothelial	0610012G03Rik	1.61609	0.272859	5.92281	3.16495e-09	1.75878e-08
Endothelial	Ncbp2	0.643686	0.200714	3.20698	0.00134134	0.0035982
Endothelial	Pak2	1.46694	0.133935	10.9526	6.45684e-28	1.24896e-26
Endothelial	Pigx	0.665729	0.251639	2.64557	0.00815542	0.0187745
Endothelial	Nrros	2.33382	0.264669	8.81788	1.1665e-18	1.38742e-17
Endothelial	Pcyt1a	0.44407	0.14354	3.09371	0.00197674	0.00516053
Endothelial	Tnk2	0.730937	0.20058	3.64411	0.000268318	0.000816983
Endothelial	Rpl35a	2.48373	0.145285	17.0956	1.60156e-65	7.12711e-64
Endothelial	Osbpl11	0.430636	0.161798	2.66156	0.00777794	0.0179876
Endothelial	Slc12a8	0.767943	0.310628	2.47222	0.0134275	0.0293563
Endothelial	Heg1	2.42942	0.146279	16.6082	6.08094e-62	2.543e-60
Endothelial	Gm15657	3.50516	0.275296	12.7323	3.91045e-37	9.89015e-36
Endothelial	Muc13	2.76069	0.507801	5.43656	5.43178e-08	2.66187e-07
Endothelial	Itgb5	1.37662	0.175244	7.85544	3.98387e-15	3.68915e-14
Endothelial	Kalrn	0.749634	0.139054	5.39097	7.00775e-08	3.38807e-07
Endothelial	Mylk	4.89246	0.169254	28.9061	1.0018e-183	2.13904e-181
Endothelial	E130310I04Rik	3.19594	0.770603	4.14733	3.36375e-05	0.000117298
Endothelial	Adcy5	1.80584	0.310026	5.82481	5.71787e-09	3.10747e-08
Endothelial	Sema5b	1.81631	0.375259	4.84015	1.29738e-06	5.4317e-06
Endothelial	Parp14	1.6667	0.215514	7.73363	1.04519e-14	9.39659e-14
Endothelial	Dtx3l	2.10681	0.202459	10.4061	2.32552e-25	4.0566e-24
Endothelial	Parp9	1.49211	0.229671	6.49674	8.20793e-11	5.30612e-10
Endothelial	Gm15564	1.12429	0.150519	7.46941	8.0553e-14	6.71456e-13
Endothelial	Fam162a	1.85265	0.217903	8.50219	1.86045e-17	2.03627e-16
Endothelial	Slc15a2	0.947186	0.187217	5.0593	4.20809e-07	1.86964e-06
Endothelial	Hcls1	3.1123	0.351855	8.8454	9.12033e-19	1.09651e-17
Endothelial	Ndufb4	1.9772	0.158984	12.4365	1.65622e-35	4.04154e-34
Endothelial	Fstl1	6.15972	0.307539	20.0291	3.07272e-89	1.94396e-87
Endothelial	Gm36028	3.84228	0.787891	4.87667	1.07891e-06	4.55913e-06
Endothelial	Lrrc58	1.64293	0.134764	12.1911	3.46635e-34	8.05165e-33
Endothelial	Cox17	1.17554	0.185961	6.32145	2.59122e-10	1.60013e-09
Endothelial	Pla1a	2.8631	0.341992	8.37181	5.67396e-17	6.02275e-16
Endothelial	Adprh	1.66529	0.249742	6.66803	2.59251e-11	1.74983e-10
Endothelial	Poglut1	0.707973	0.24262	2.91803	0.0035225	0.00876323
Endothelial	Arhgap31	5.87696	0.259551	22.6427	1.64476e-113	1.44362e-111
Endothelial	B4galt4	3.8991	0.203791	19.1328	1.34561e-81	7.48886e-80
Endothelial	Naa50	0.51275	0.152758	3.35662	0.000789001	0.00220745
Endothelial	Boc	4.12853	0.370702	11.1371	8.28157e-29	1.64491e-27
Endothelial	Ccdc80	5.4677	0.328249	16.6571	2.68549e-62	1.13589e-60
Endothelial	Cd200	3.0592	0.213116	14.3546	9.9721e-47	3.11449e-45
Endothelial	Cd47	1.18917	0.157578	7.54654	4.46972e-14	3.81037e-13
Endothelial	G730013B05Rik	2.28309	0.613449	3.72173	0.000197863	0.000615372
Endothelial	4930542D17Rik	4.89246	0.423554	11.551	7.29806e-31	1.52888e-29
Endothelial	Dubr	2.53109	0.424098	5.96818	2.39908e-09	1.35179e-08
Endothelial	Gm29686	3.11197	0.796268	3.90819	9.29889e-05	0.000304514
Endothelial	Nxpe3	2.31895	0.287113	8.0768	6.64906e-16	6.53893e-15
Endothelial	Rpl24	2.68995	0.181402	14.8287	9.56004e-50	3.2068e-48
Endothelial	Pcnp	0.349148	0.150739	2.31623	0.0205454	0.0428025
Endothelial	Trmt10c	0.809492	0.197884	4.09075	4.29988e-05	0.000147532
Endothelial	Abi3bp	0.803286	0.285036	2.81819	0.00482949	0.0116468
Endothelial	Cmss1	1.23532	0.113688	10.8658	1.6769e-27	3.19908e-26
Endothelial	Filip1l	2.00775	0.228662	8.78046	1.62808e-18	1.921e-17
Endothelial	Col8a1	1.56623	0.416399	3.76137	0.000168984	0.000531888
Endothelial	Dcbld2	1.33527	0.17852	7.4797	7.4494e-14	6.22353e-13
Endothelial	St3gal6	1.43553	0.235434	6.09736	1.07832e-09	6.2964e-09
Endothelial	Cldnd1	1.89128	0.142479	13.2741	3.27212e-40	8.77546e-39
Endothelial	1700022E09Rik	4.7934	1.97882	2.42236	0.0154201	0.0331833
Endothelial	Crybg3	0.349642	0.150422	2.32441	0.0201037	0.0420004
Endothelial	Pros1	4.03886	0.344518	11.7232	9.69263e-32	2.09985e-30
Endothelial	Gm18870	3.84658	0.47363	8.1215	4.60465e-16	4.58113e-15
Endothelial	Epha3	1.32586	0.262931	5.0426	4.59244e-07	2.03187e-06
Endothelial	4930453N24Rik	0.480818	0.18701	2.57109	0.010138	0.0228344
Endothelial	Cggbp1	2.59971	0.123943	20.9751	1.10802e-97	7.76172e-96
Endothelial	Chmp2b	1.93248	0.192494	10.0391	1.02555e-23	1.61858e-22
Endothelial	Samsn1	1.91548	0.510951	3.74885	0.000177646	0.000557097
Endothelial	Usp25	1.51959	0.193341	7.85961	3.85339e-15	3.57728e-14
Endothelial	Mir99ahg	1.91648	0.233218	8.21753	2.07745e-16	2.11808e-15
Endothelial	Gm11146	2.39993	0.578523	4.14838	3.34836e-05	0.000116853
Endothelial	D16Ertd472e	1.85434	0.415099	4.46721	7.92464e-06	3.0276e-05
Endothelial	Mir155hg	1.04213	0.423704	2.45958	0.0139098	0.0302825
Endothelial	Jam2	4.85417	0.36068	13.4584	2.74858e-41	7.61035e-40
Endothelial	Atp5j	2.3985	0.171168	14.0126	1.30618e-44	3.91961e-43
Endothelial	Gabpa	1.2031	0.191196	6.29252	3.12353e-10	1.91817e-09
Endothelial	App	2.95127	0.142743	20.6754	5.77083e-95	3.91887e-93
Endothelial	Gm10791	2.37522	0.345284	6.87904	6.02567e-12	4.31076e-11
Endothelial	Cyyr1	8.43264	0.21473	39.271	0	0
Endothelial	Adamts1	7.46018	0.205848	36.2412	1.36805e-287	8.93497e-285
Endothelial	Adamts5	5.00924	0.386148	12.9723	1.75642e-38	4.56175e-37
Endothelial	Gm32865	4.91667	1.87704	2.61937	0.00880918	0.0201107
Endothelial	Cct8	0.828761	0.25723	3.22187	0.00127358	0.00342844
Endothelial	Map3k7cl	5.20232	0.284852	18.2632	1.62486e-74	8.14483e-73
Endothelial	Bach1	0.905128	0.185957	4.86741	1.13071e-06	4.76988e-06
Endothelial	Sod1	1.61175	0.179839	8.96217	3.18349e-19	3.9383e-18
Endothelial	Mis18a	3.02288	0.465312	6.49645	8.22367e-11	5.31475e-10
Endothelial	Mrap	1.77404	0.701934	2.52737	0.0114922	0.0255349
Endothelial	Ifnar2	2.77698	0.19463	14.268	3.46443e-46	1.07596e-44
Endothelial	Il10rb	2.17619	0.201453	10.8025	3.34979e-27	6.32529e-26
Endothelial	Ifngr2	1.78885	0.340433	5.25464	1.48318e-07	6.94842e-07
Endothelial	Tmem50b	0.650908	0.253368	2.56902	0.0101986	0.0229546
Endothelial	Son	0.403358	0.138826	2.9055	0.00366671	0.00908332
Endothelial	Atp5o	2.42899	0.230938	10.5179	7.14535e-26	1.27651e-24
Endothelial	Mrps6	1.60627	0.285015	5.63573	1.74319e-08	9.01892e-08
Endothelial	Slc5a3	1.60277	0.253762	6.31604	2.6835e-10	1.65344e-09
Endothelial	Gm16310	1.50019	0.546914	2.74301	0.00608785	0.0143739
Endothelial	Smim11	2.30849	0.195792	11.7905	4.36935e-32	9.55918e-31
Endothelial	Runx1	3.53596	0.399666	8.84729	8.96675e-19	1.07922e-17
Endothelial	Gm26626	2.68632	0.889231	3.02095	0.00251984	0.00643833
Endothelial	Cbr1	1.17596	0.229039	5.13432	2.83164e-07	1.28456e-06
Endothelial	Ripply3	2.73992	0.290481	9.43234	4.01054e-21	5.52812e-20
Endothelial	Gm31641	1.49908	0.462587	3.24064	0.00119263	0.00322891
Endothelial	Kcnj15	3.92692	0.737577	5.32409	1.01461e-07	4.83175e-07
Endothelial	Erg	6.35695	0.467765	13.59	4.58825e-42	1.30457e-40
Endothelial	Ets2	0.647466	0.216551	2.98989	0.00279075	0.00706951
Endothelial	1600002D24Rik	0.766931	0.323578	2.37016	0.0177804	0.0376999
Endothelial	Psmg1	0.890271	0.331635	2.68449	0.00726399	0.0168923
Endothelial	Hmgn1	0.533439	0.200804	2.65651	0.00789537	0.0182326
Endothelial	C2cd2	1.39079	0.215658	6.44908	1.12534e-10	7.18705e-10
Endothelial	3300005D01Rik	3.16956	0.987011	3.21127	0.0013215	0.00354798
Endothelial	Snx9	0.887483	0.134838	6.58187	4.64583e-11	3.07956e-10
Endothelial	Gtf2h5	1.19231	0.152701	7.80813	5.80423e-15	5.30407e-14
Endothelial	Rnaset2b	1.70174	0.217633	7.81931	5.31138e-15	4.86369e-14
Endothelial	Rnaset2a	1.645	0.215522	7.63263	2.30017e-14	2.01331e-13
Endothelial	Sft2d1	1.54825	0.210063	7.37042	1.70091e-13	1.37999e-12
Endothelial	Qk	1.76127	0.163164	10.7945	3.65479e-27	6.88366e-26
Endothelial	Mrpl18	1.29274	0.274962	4.70152	2.58227e-06	1.04069e-05
Endothelial	Tcp1	1.05232	0.238127	4.41916	9.90835e-06	3.7305e-05
Endothelial	Gm16046	1.38866	0.3297	4.21189	2.53246e-05	8.99484e-05
Endothelial	Afdn	0.361361	0.132963	2.71775	0.0065727	0.0154171
Endothelial	Thbs2	5.53691	0.525288	10.5407	5.60667e-26	1.00567e-24
Endothelial	Dll1	1.76499	0.278007	6.34871	2.17127e-10	1.34943e-09
Endothelial	Psmb1	1.76916	0.165665	10.6792	1.27402e-26	2.35169e-25
Endothelial	Chd1	0.659368	0.171815	3.83766	0.00012421	0.000400089
Endothelial	Has1	1.81038	0.520698	3.47683	0.000507381	0.00146819
Endothelial	Ppp2r1a	1.08421	0.204806	5.29383	1.19778e-07	5.66034e-07
Endothelial	Zfp52	1.2906	0.292695	4.40937	1.03673e-05	3.89536e-05
Endothelial	Zfp948	1.11826	0.209255	5.34401	9.09104e-08	4.34702e-07
Endothelial	Thoc6	0.978799	0.316804	3.0896	0.00200425	0.00522193
Endothelial	Hcfc1r1	0.966328	0.210504	4.59054	4.42099e-06	1.7348e-05
Endothelial	Tnfrsf12a	2.47919	0.242686	10.2156	1.68788e-24	2.79085e-23
Endothelial	Paqr4	3.385	0.388089	8.72222	2.72807e-18	3.15847e-17
Endothelial	Kremen2	3.4828	0.901616	3.86285	0.000112074	0.000363741
Endothelial	9530082P21Rik	3.44753	0.257354	13.3961	6.37571e-41	1.74573e-39
Endothelial	Flywch1	1.6431	0.164293	10.001	1.50844e-23	2.3589e-22
Endothelial	Elob	2.34364	0.188749	12.4167	2.12136e-35	5.15957e-34
Endothelial	Kctd5	0.737076	0.241302	3.05458	0.00225373	0.00581055
Endothelial	Atp6v0c	1.32839	0.18029	7.36807	1.73111e-13	1.40347e-12
Endothelial	Eci1	1.39415	0.271301	5.13877	2.76545e-07	1.25582e-06
Endothelial	Pgp	1.01847	0.205127	4.96507	6.86761e-07	2.97333e-06
Endothelial	Traf7	1.07766	0.183439	5.87476	4.2346e-09	2.33103e-08
Endothelial	Tsc2	0.476728	0.210763	2.26192	0.0237026	0.0485062
Endothelial	Nthl1	2.27983	0.542663	4.20119	2.65514e-05	9.40502e-05
Endothelial	Slc9a3r2	6.22265	0.263779	23.5904	4.83941e-123	4.86262e-121
Endothelial	Rps2	2.27311	0.193785	11.7301	8.93843e-32	1.94214e-30
Endothelial	Ndufb10	1.85669	0.199348	9.31377	1.23371e-20	1.65733e-19
Endothelial	Msrb1	1.77785	0.260014	6.83751	8.05838e-12	5.71524e-11
Endothelial	Nubp2	1.14726	0.340416	3.37016	0.000751246	0.00211167
Endothelial	Spsb3	0.7047	0.257129	2.74065	0.00613185	0.0144732
Endothelial	Tmem204	4.62824	0.210815	21.954	7.92926e-107	6.3796e-105
Endothelial	BC003965	0.654157	0.274101	2.38655	0.0170071	0.0362403
Endothelial	Unkl	2.52196	0.194085	12.9941	1.32156e-38	3.43636e-37
Endothelial	Ube2i	1.08205	0.146017	7.41047	1.25852e-13	1.03391e-12
Endothelial	Metrn	2.71284	0.654167	4.14701	3.36838e-05	0.000117423
Endothelial	Mrpl28	0.475252	0.208571	2.27861	0.02269	0.0467136
Endothelial	Neurl1b	3.04849	0.329813	9.24308	2.39493e-20	3.17693e-19
Endothelial	Gm50269	5.35441	0.738648	7.24894	4.2004e-13	3.31464e-12
Endothelial	Gm34455	2.50244	0.408957	6.11907	9.41252e-10	5.53094e-09
Endothelial	Dusp1	2.57165	0.450761	5.70514	1.16248e-08	6.13016e-08
Endothelial	Atp6v0e	0.905951	0.140699	6.43892	1.20324e-10	7.66473e-10
Endothelial	Cuta	1.28661	0.221738	5.80239	6.53744e-09	3.52527e-08
Endothelial	Bak1	1.04214	0.261811	3.98049	6.87738e-05	0.000229136
Endothelial	Uqcc2	0.633852	0.164757	3.8472	0.000119476	0.000385903
Endothelial	Gm49774	0.991446	0.299839	3.30659	0.000944385	0.00260283
Endothelial	Hmga1	1.33464	0.539003	2.47612	0.0132818	0.0290992
Endothelial	Rps10	2.70968	0.142051	19.0754	4.04582e-81	2.24043e-79
Endothelial	Spdef	1.41965	0.552862	2.56781	0.0102342	0.0230254
Endothelial	Ilrun	0.502348	0.170896	2.9395	0.00328741	0.00821705
Endothelial	Snrpc	2.03922	0.222916	9.14794	5.80291e-20	7.49182e-19
Endothelial	Rpl10a	1.82101	0.160788	11.3255	9.80988e-30	2.00035e-28
Endothelial	Tead3	3.58965	0.439533	8.16697	3.16236e-16	3.18473e-15
Endothelial	Srsf3	1.25229	0.235106	5.3265	1.00121e-07	4.77204e-07
Endothelial	Cdkn1a	4.27598	0.241689	17.692	4.82893e-70	2.29127e-68
Endothelial	Ppil1	0.916339	0.334845	2.73661	0.00620764	0.0146319
Endothelial	Mtch1	0.646767	0.187281	3.45346	0.000553443	0.0015907
Endothelial	Pim1	1.8161	0.486431	3.73353	0.000188818	0.000589469
Endothelial	Mdga1	1.26903	0.440732	2.87937	0.00398465	0.00978362
Endothelial	Zfand3	0.403883	0.146172	2.76306	0.0057262	0.0136054
Endothelial	Abcg1	0.689459	0.183141	3.76463	0.000166797	0.000525674
Endothelial	Pde9a	1.3605	0.602063	2.25972	0.0238383	0.048757
Endothelial	U2af1	0.414887	0.170813	2.4289	0.0151448	0.0326605
Endothelial	Sik1	3.13786	0.736283	4.26175	2.02828e-05	7.30577e-05
Endothelial	Notch3	4.58649	0.20554	22.3143	2.68283e-110	2.29135e-108
Endothelial	Ephx3	4.81144	0.358827	13.4088	5.37203e-41	1.47638e-39
Endothelial	Zfp870	1.41516	0.536707	2.63676	0.00837031	0.0192333
Endothelial	Adamts10	3.9382	0.225062	17.4983	1.47546e-68	6.82585e-67
Endothelial	Hnrnpm	0.726934	0.158943	4.57356	4.795e-06	1.87461e-05
Endothelial	March2	0.956681	0.218118	4.38608	1.15412e-05	4.3008e-05
Endothelial	Rab11b	0.862422	0.18598	4.63719	3.53184e-06	1.40251e-05
Endothelial	Gm17251	0.748458	0.285062	2.62559	0.0086498	0.0197977
Endothelial	Angptl4	3.20963	0.681787	4.70767	2.50568e-06	1.01168e-05
Endothelial	Kank3	4.53767	0.290131	15.6401	3.88305e-55	1.43473e-53
Endothelial	Rps28	2.06629	0.177517	11.64	2.58112e-31	5.47958e-30
Endothelial	Ndufa7	1.32262	0.181558	7.28482	3.22096e-13	2.56085e-12
Endothelial	Cd320	1.10898	0.394512	2.81101	0.00493863	0.0118919
Endothelial	Daxx	1.81448	0.237319	7.64576	2.07712e-14	1.82383e-13
Endothelial	Tapbp	1.27661	0.121012	10.5494	5.11034e-26	9.21855e-25
Endothelial	Zbtb22	0.846719	0.326054	2.59687	0.00940789	0.0213436
Endothelial	Rgl2	1.53761	0.250402	6.14058	8.22196e-10	4.86482e-09
Endothelial	Pfdn6	1.86684	0.196236	9.51325	1.84799e-21	2.61713e-20
Endothelial	Rps18	2.59606	0.163327	15.8948	6.88299e-57	2.63524e-55
Endothelial	H2-K1	1.22191	0.151063	8.08873	6.02919e-16	5.94776e-15
Endothelial	Gm50333	1.37101	0.357388	3.8362	0.000124954	0.000402077
Endothelial	Brd2	1.51186	0.22606	6.68786	2.26455e-11	1.53735e-10
Endothelial	Psmb9	2.60095	0.346012	7.51694	5.60721e-14	4.74699e-13
Endothelial	Tap1	2.01872	0.2374	8.50344	1.84046e-17	2.01625e-16
Endothelial	Psmb8	3.66556	0.209192	17.5225	9.65601e-69	4.49521e-67
Endothelial	Tap2	1.92532	0.172079	11.1886	4.6375e-29	9.27751e-28
Endothelial	H2-Ob	1.84112	0.700345	2.62887	0.00856694	0.0196283
Endothelial	Notch4	5.9131	0.19914	29.6931	9.42209e-194	2.27421e-191
Endothelial	Gpsm3	3.78062	0.575848	6.56531	5.19245e-11	3.41944e-10
Endothelial	Ppt2	0.91291	0.263978	3.45828	0.000543637	0.00156495
Endothelial	Tnxb	4.3587	0.275061	15.8463	1.49048e-56	5.67713e-55
Endothelial	C4b	2.20076	0.859677	2.55999	0.0104676	0.0234792
Endothelial	Dxo	0.781402	0.254414	3.07138	0.00213071	0.00552224
Endothelial	1110038B12Rik	1.01044	0.261199	3.86847	0.000109522	0.000355927
Endothelial	Hspa1b	2.3872	0.343781	6.94396	3.81262e-12	2.77584e-11
Endothelial	Hspa1a	2.45287	0.361607	6.78327	1.17488e-11	8.19394e-11
Endothelial	Lsm2	1.21563	0.275997	4.40449	1.06034e-05	3.97736e-05
Endothelial	Clic1	2.64199	0.149691	17.6496	1.02391e-69	4.81716e-68
Endothelial	Ddah2	6.34819	0.277067	22.9121	3.51572e-116	3.26653e-114
Endothelial	Mpig6b	2.35561	1.00053	2.35435	0.0185552	0.039167
Endothelial	Ly6g5b	2.42699	0.847319	2.86431	0.00417917	0.0102127
Endothelial	Csnk2b	2.32561	0.249267	9.32977	1.061e-20	1.43312e-19
Endothelial	Gpank1	1.37222	0.310173	4.42405	9.68673e-06	3.65449e-05
Endothelial	D17H6S53E	1.48501	0.342777	4.33229	1.47564e-05	5.41623e-05
Endothelial	Bag6	1.20429	0.215975	5.57608	2.46005e-08	1.2515e-07
Endothelial	Prrc2a	0.793484	0.185097	4.28684	1.8123e-05	6.5758e-05
Endothelial	H2-D1	2.75357	0.1885	14.6077	2.50665e-48	8.19773e-47
Endothelial	H2-Q4	1.39987	0.168972	8.28465	1.18454e-16	1.22743e-15
Endothelial	H2-Q6	1.51053	0.329905	4.57867	4.6794e-06	1.83167e-05
Endothelial	H2-Q7	2.08606	0.278286	7.49608	6.57563e-14	5.5289e-13
Endothelial	Ier3	5.15408	0.439184	11.7356	8.37473e-32	1.82323e-30
Endothelial	Flot1	0.818529	0.263903	3.10163	0.0019246	0.00503627
Endothelial	Tubb5	2.67621	0.164894	16.2299	3.09866e-59	1.24204e-57
Endothelial	Ppp1r18os	3.4652	0.529166	6.54842	5.81496e-11	3.81018e-10
Endothelial	Nrm	1.69818	0.635448	2.67241	0.00753084	0.0174598
Endothelial	Ppp1r18	6.34289	0.261785	24.2294	1.0913e-129	1.21167e-127
Endothelial	Abcf1	0.65515	0.165453	3.95973	7.50354e-05	0.000248581
Endothelial	H2-T24	0.679529	0.274541	2.47514	0.0133184	0.0291607
Endothelial	H2-T23	3.84156	0.197833	19.4182	5.4181e-84	3.1089e-82
Endothelial	H2-T22	1.35289	0.200023	6.76369	1.34518e-11	9.32884e-11
Endothelial	Gm7030	1.1643	0.348258	3.34321	0.000828158	0.00230828
Endothelial	Gm19684	1.76485	0.46237	3.81697	0.000135103	0.000432289
Endothelial	Rpp21	1.09144	0.243553	4.48135	7.41717e-06	2.8422e-05
Endothelial	Trim31	2.84825	1.13638	2.50641	0.0121963	0.0269162
Endothelial	Ppp1r11	1.85714	0.158656	11.7055	1.19514e-31	2.57414e-30
Endothelial	Znrd1	2.1216	0.25458	8.33374	7.83302e-17	8.22411e-16
Endothelial	Zfp57	1.39753	0.495064	2.82292	0.00475883	0.0114976
Endothelial	H2-M3	1.46797	0.2112	6.95059	3.63763e-12	2.65104e-11
Endothelial	Gm42418	0.459882	0.109977	4.18164	2.89419e-05	0.000101997
Endothelial	AY036118	0.404519	0.107139	3.77566	0.000159585	0.000504303
Endothelial	9130008F23Rik	2.09862	0.670996	3.12762	0.00176231	0.0046389
Endothelial	Adgrf5	5.71492	0.200921	28.4436	5.85005e-178	1.17033e-175
Endothelial	Enpp4	1.54213	0.246692	6.25122	4.0725e-10	2.47493e-09
Endothelial	Clic5	4.1061	0.202837	20.2433	4.06875e-91	2.60376e-89
Endothelial	Cdc5l	0.492087	0.134379	3.66193	0.000250319	0.00076632
Endothelial	Hsp90ab1	3.04615	0.230254	13.2295	5.92748e-40	1.58204e-38
Endothelial	Slc29a1	0.737974	0.194255	3.79899	0.000145288	0.000462945
Endothelial	Mrpl14	0.820446	0.29088	2.82057	0.00479388	0.0115722
Endothelial	Mad2l1bp	2.97736	0.409259	7.275	3.46413e-13	2.74787e-12
Endothelial	Polr1c	0.762816	0.232924	3.27495	0.00105679	0.00289076
Endothelial	Yipf3	0.462659	0.182284	2.53812	0.011145	0.0248255
Endothelial	Rrp36	0.621794	0.255845	2.43035	0.0150841	0.0325518
Endothelial	Mea1	1.54288	0.248282	6.21423	5.15782e-10	3.10729e-09
Endothelial	Ppp2r5d	0.801508	0.27403	2.9249	0.00344569	0.00858273
Endothelial	Rpl7l1	0.632103	0.195029	3.24106	0.00119085	0.00322527
Endothelial	Tbcc	1.95537	0.305885	6.39249	1.63205e-10	1.02842e-09
Endothelial	Bysl	0.876364	0.225943	3.8787	0.000105018	0.000341795
Endothelial	Tomm6	1.44101	0.194006	7.42769	1.10513e-13	9.10592e-13
Endothelial	Tfeb	1.42876	0.397134	3.59767	0.000321082	0.000964158
Endothelial	Mdfi	6.02838	0.334944	17.9982	2.0132e-72	9.80376e-71
Endothelial	Nfya	1.14332	0.235408	4.85676	1.19321e-06	5.02123e-06
Endothelial	Mocs1	0.791055	0.272696	2.90087	0.00372131	0.0092042
Endothelial	Daam2	4.34675	0.278335	15.617	5.57631e-55	2.04674e-53
Endothelial	Rftn1	4.93769	0.195033	25.3171	2.06836e-141	2.7503e-139
Endothelial	Gm49901	3.88746	1.66849	2.32993	0.0198098	0.0414723
Endothelial	Rab5a	0.314829	0.138282	2.27671	0.0228033	0.0469121
Endothelial	Stap2	3.36098	0.262787	12.7897	1.87097e-37	4.76454e-36
Endothelial	Ubxn6	1.09386	0.220549	4.9597	7.06008e-07	3.0525e-06
Endothelial	Lrg1	6.44311	0.742736	8.67482	4.14191e-18	4.75079e-17
Endothelial	Sema6b	3.5155	0.309851	11.3458	7.78224e-30	1.59421e-28
Endothelial	Tnfaip8l1	3.39797	0.403608	8.41899	3.79729e-17	4.0775e-16
Endothelial	Plin3	2.45217	0.376874	6.50659	7.68739e-11	4.98558e-10
Endothelial	Micos13	0.770205	0.188045	4.09585	4.20617e-05	0.000144519
Endothelial	Rpl36	1.84451	0.176345	10.4597	1.32338e-25	2.33678e-24
Endothelial	Ndufa11	1.33883	0.15229	8.79134	1.4778e-18	1.74647e-17
Endothelial	Alkbh7	1.09643	0.332225	3.30026	0.000965963	0.00265637
Endothelial	Gtf2f1	1.1453	0.248699	4.60515	4.1216e-06	1.62219e-05
Endothelial	Tnfsf9	1.43021	0.590678	2.42129	0.0154653	0.0332713
Endothelial	Trip10	4.9274	0.311124	15.8374	1.71737e-56	6.51897e-55
Endothelial	Man2a1	1.02319	0.170147	6.01359	1.81456e-09	1.03744e-08
Endothelial	Vapa	0.589323	0.153573	3.8374	0.000124342	0.00040034
Endothelial	Rab31	2.25743	0.198886	11.3503	7.38791e-30	1.51623e-28
Endothelial	Ralbp1	0.834222	0.163111	5.11443	3.1469e-07	1.41946e-06
Endothelial	Washc1	0.811508	0.305511	2.65623	0.00790196	0.018244
Endothelial	Ptprm	1.72144	0.147747	11.6512	2.26126e-31	4.80512e-30
Endothelial	1700016K05Rik	1.41111	0.303885	4.64358	3.42428e-06	1.36174e-05
Endothelial	Gm47471	1.45738	0.379731	3.83793	0.000124076	0.000399713
Endothelial	Gm9984	1.58676	0.325084	4.88108	1.05506e-06	4.46173e-06
Endothelial	Arhgap28	0.881343	0.308374	2.85803	0.00426276	0.0103987
Endothelial	Gm41609	0.824089	0.334906	2.46066	0.0138682	0.0301979
Endothelial	Tgif1	2.17326	0.377988	5.74954	8.94864e-09	4.76189e-08
Endothelial	Gm26510	3.05369	0.453763	6.72971	1.69996e-11	1.16618e-10
Endothelial	Myl12b	2.29198	0.177178	12.936	2.81809e-38	7.28505e-37
Endothelial	Myl12a	4.02531	0.264736	15.205	3.27606e-52	1.15841e-50
Endothelial	Myom1	1.25063	0.20553	6.08492	1.16553e-09	6.78241e-09
Endothelial	Gm4566	1.67871	0.468689	3.58171	0.000341359	0.00101967
Endothelial	Smchd1	1.14027	0.219826	5.18713	2.13564e-07	9.85126e-07
Endothelial	Gm4707	1.26151	0.363759	3.46797	0.000524405	0.00151335
Endothelial	Ypel5	0.382094	0.152016	2.5135	0.0119538	0.0264258
Endothelial	Ehd3	2.88553	0.273628	10.5454	5.33185e-26	9.58698e-25
Endothelial	Xdh	5.19599	0.227502	22.8394	1.86437e-115	1.71075e-113
Endothelial	Dpy30	0.752894	0.246359	3.05608	0.0022425	0.00578632
Endothelial	Yipf4	0.815592	0.141829	5.75054	8.89573e-09	4.73487e-08
Endothelial	Ltbp1	4.16026	0.24599	16.9123	3.65043e-64	1.5957e-62
Endothelial	Rasgrp3	7.79531	0.244247	31.9156	1.62157e-223	5.45586e-221
Endothelial	Gm32282	5.2921	1.11705	4.73757	2.16294e-06	8.80642e-06
Endothelial	Crim1	5.98343	0.166994	35.8301	3.75201e-281	2.38049e-278
Endothelial	Fez2	3.67412	0.169743	21.6452	6.74191e-104	5.23465e-102
Endothelial	Gm50034	1.60085	0.704183	2.27334	0.0230056	0.0472496
Endothelial	Gpatch11	0.893992	0.234729	3.80861	0.000139751	0.000446392
Endothelial	Eif2ak2	1.04933	0.199862	5.25028	1.51864e-07	7.10405e-07
Endothelial	Cebpzos	0.908212	0.313789	2.89434	0.00379959	0.00937486
Endothelial	Cebpz	1.14033	0.2086	5.4666	4.58747e-08	2.26578e-07
Endothelial	Prkd3	3.76589	0.276531	13.6183	3.11566e-42	8.90429e-41
Endothelial	Cdc42ep3	5.01625	0.327261	15.328	4.9717e-53	1.77495e-51
Endothelial	Cyp1b1	3.43147	1.48632	2.30871	0.0209599	0.0435695
Endothelial	Galm	1.03999	0.433603	2.3985	0.0164625	0.0352354
Endothelial	Sos1	1.09966	0.217868	5.04736	4.47961e-07	1.98472e-06
Endothelial	Cox7a2l	1.18576	0.165067	7.18351	6.79455e-13	5.26631e-12
Endothelial	4933433H22Rik	2.6694	0.890899	2.9963	0.00273273	0.006936
Endothelial	Zfp36l2	1.49882	0.142667	10.5057	8.13175e-26	1.4469e-24
Endothelial	Epas1	7.69185	0.133876	57.455	0	0
Endothelial	Cript	1.26637	0.16318	7.76059	8.45383e-15	7.64045e-14
Endothelial	Socs5	1.32989	0.25566	5.20179	1.97375e-07	9.13106e-07
Endothelial	Calm2	1.47203	0.193108	7.62283	2.48182e-14	2.16803e-13
Endothelial	Gm31615	1.0148	0.387896	2.61618	0.00889209	0.0202854
Endothelial	Foxn2	0.90396	0.193896	4.66209	3.13015e-06	1.25014e-05
Endothelial	Ston1	5.03348	0.225735	22.2982	3.84422e-110	3.24581e-108
Endothelial	Bambi	1.2673	0.355061	3.56924	0.000358024	0.00106558
Endothelial	Map3k8	1.17041	0.206203	5.67601	1.37875e-08	7.20888e-08
Endothelial	Jcad	6.96389	0.239936	29.0239	3.28607e-185	7.22479e-183
Endothelial	Gm34804	2.48904	0.478981	5.19652	2.0305e-07	9.38773e-07
Endothelial	Kif5b	0.458949	0.155734	2.94701	0.00320866	0.00803106
Endothelial	Rab18	0.802753	0.222325	3.61071	0.00030536	0.000920432
Endothelial	Fzd8	1.81939	0.401498	4.53151	5.85625e-06	2.26597e-05
Endothelial	Colec12	3.33927	0.331506	10.073	7.27104e-24	1.16326e-22
Endothelial	Rock1	0.553487	0.143945	3.84512	0.000120493	0.000388904
Endothelial	Snrpd1	1.78003	0.223653	7.95887	1.73613e-15	1.65674e-14
Endothelial	Rbbp8	1.17978	0.228242	5.16901	2.35338e-07	1.07862e-06
Endothelial	Cables1	0.780589	0.254903	3.0623	0.00219643	0.00567864
Endothelial	Ankrd29	4.96458	0.392788	12.6393	1.28133e-36	3.21869e-35
Endothelial	Lama3	6.30686	0.276055	22.8464	1.58632e-115	1.46329e-113
Endothelial	Gm29200	7.17346	0.982682	7.29988	2.88032e-13	2.29825e-12
Endothelial	Ttc39c	2.53782	0.298565	8.50004	1.89521e-17	2.07315e-16
Endothelial	Zfp521	3.82518	0.26314	14.5367	7.09353e-48	2.2862e-46
Endothelial	Ss18	1.0982	0.222797	4.92913	8.25966e-07	3.53603e-06
Endothelial	Rnf125	4.29787	0.659034	6.52147	6.96207e-11	4.52708e-10
Endothelial	Rnf138	0.394172	0.152653	2.58214	0.00981897	0.0221992
Endothelial	Zfp24	0.636786	0.171313	3.7171	0.000201525	0.000625461
Endothelial	Ino80c	1.73144	0.266296	6.50195	7.92875e-11	5.13162e-10
Endothelial	Galnt1	0.690257	0.139213	4.95828	7.11183e-07	3.07307e-06
Endothelial	Mocos	2.40962	0.263203	9.155	5.43599e-20	7.03038e-19
Endothelial	Tpgs2	0.557741	0.247677	2.25189	0.0243295	0.0496517
Endothelial	Gm33674	2.56756	0.896638	2.86355	0.00418928	0.0102318
Endothelial	Polr2d	1.94534	0.324136	6.00162	1.95357e-09	1.11233e-08
Endothelial	Lims2	7.46606	0.251245	29.7162	4.7406e-194	1.15681e-191
Endothelial	Myo7b	3.59056	0.288397	12.4501	1.39724e-35	3.41332e-34
Endothelial	Ercc3	0.477595	0.176291	2.70913	0.00674597	0.0157901
Endothelial	Gypc	4.5846	0.395394	11.595	4.36804e-31	9.23779e-30
Endothelial	Tslp	4.13207	0.70978	5.82162	5.82817e-09	3.16431e-08
Endothelial	Nrep	0.646528	0.185319	3.48872	0.000485338	0.00140955
Endothelial	Egr1	2.29941	0.322769	7.12402	1.04825e-12	7.99366e-12
Endothelial	Etf1	0.877324	0.250477	3.50262	0.00046071	0.00134259
Endothelial	Ctnna1	1.10081	0.130437	8.43944	3.1887e-17	3.43064e-16
Endothelial	Paip2	0.400265	0.153612	2.60569	0.009169	0.0208635
Endothelial	Dnajc18	0.404047	0.164867	2.45075	0.0142559	0.0309449
Endothelial	1700066B19Rik	2.2794	0.252244	9.03649	1.61776e-19	2.03651e-18
Endothelial	Ecscr	7.61837	0.270308	28.184	9.18688e-175	1.72885e-172
Endothelial	Tmem173	5.76352	0.414307	13.9112	5.41438e-44	1.60523e-42
Endothelial	Pfdn1	0.563357	0.187434	3.00562	0.00265037	0.00674392
Endothelial	Hbegf	3.54614	0.338005	10.4914	9.46362e-26	1.68119e-24
Endothelial	Sra1	0.544569	0.179959	3.02608	0.00247749	0.00633669
Endothelial	Cd14	2.26218	0.547543	4.13152	3.60372e-05	0.00012496
Endothelial	Ndufa2	1.38151	0.139865	9.87746	5.21369e-23	7.96801e-22
Endothelial	Ik	0.573068	0.130883	4.37849	1.19506e-05	4.4362e-05
Endothelial	Zmat2	1.23673	0.181585	6.81072	9.7113e-12	6.82218e-11
Endothelial	Pcdhb4	3.0503	0.68662	4.44249	8.89239e-06	3.372e-05
Endothelial	Pcdhb7	2.09292	0.680316	3.0764	0.00209517	0.00543711
Endothelial	Pcdhb9	3.43267	1.1108	3.09026	0.0019998	0.00521154
Endothelial	Pcdhb16	1.1926	0.486145	2.45319	0.0141597	0.0307692
Endothelial	Taf7	1.97521	0.255535	7.7297	1.078e-14	9.67583e-14
Endothelial	Pcdhgb2	1.05161	0.456815	2.30205	0.0213325	0.044243
Endothelial	Pcdhgc3	1.30321	0.396636	3.28565	0.00101748	0.00278939
Endothelial	Arap3	7.86679	0.233123	33.7452	1.25827e-249	5.58821e-247
Endothelial	Pcdh1	1.73448	0.219732	7.89364	2.93498e-15	2.75229e-14
Endothelial	Pcdh12	6.74349	0.308866	21.8331	1.12621e-105	8.93161e-104
Endothelial	Spry4	5.31474	0.233786	22.7333	2.09843e-114	1.87894e-112
Endothelial	Fgf1	2.60823	0.183054	14.2484	4.58579e-46	1.41433e-44
Endothelial	Gm5820	1.83404	0.3364	5.45197	4.9816e-08	2.45009e-07
Endothelial	Gm15337	0.752398	0.321874	2.33756	0.0194103	0.0407588
Endothelial	Dpysl3	1.11348	0.37136	2.99838	0.0027142	0.00689212
Endothelial	Eif3j2	2.46914	0.392566	6.28973	3.18014e-10	1.9524e-09
Endothelial	Dcp2	1.03096	0.145235	7.09858	1.26043e-12	9.55586e-12
Endothelial	Pggt1b	0.707811	0.159082	4.44934	8.61342e-06	3.27092e-05
Endothelial	Fem1c	1.12578	0.283457	3.97159	7.13935e-05	0.000237295
Endothelial	Tmed7	0.406958	0.150628	2.70175	0.00689752	0.0161058
Endothelial	Atg12	0.857236	0.155667	5.50684	3.65333e-08	1.82716e-07
Endothelial	Sema6a	3.67609	0.249382	14.7408	3.52566e-49	1.16504e-47
Endothelial	Eno1b	1.63324	0.537999	3.03577	0.00239926	0.00615006
Endothelial	Sncaip	3.67389	0.345906	10.621	2.37895e-26	4.34433e-25
Endothelial	Ppic	6.62633	0.266786	24.8377	3.51427e-136	4.35966e-134
Endothelial	Phax	1.20467	0.176376	6.83015	8.48257e-12	6.00295e-11
Endothelial	Ctxn3	3.86826	1.2656	3.05647	0.00223957	0.00577942
Endothelial	Ccdc192	1.86749	0.446102	4.18624	2.83617e-05	0.000100048
Endothelial	Slc12a2	3.8449	0.16304	23.5825	5.83105e-123	5.80648e-121
Endothelial	Chsy3	1.48679	0.266905	5.57047	2.54051e-08	1.29036e-07
Endothelial	Gm4951	6.54976	0.364886	17.9502	4.78485e-72	2.325e-70
Endothelial	Gm4841	5.60924	0.674489	8.31628	9.077e-17	9.48089e-16
Endothelial	Gm50237	2.15667	0.588988	3.66165	0.000250597	0.000767022
Endothelial	F830016B08Rik	5.13015	0.643055	7.97777	1.48999e-15	1.43047e-14
Endothelial	Iigp1	6.19843	0.430739	14.3902	5.95873e-47	1.87156e-45
Endothelial	Smim3	1.52444	0.427205	3.5684	0.000359171	0.0010687
Endothelial	Rbm22	1.66614	0.179565	9.27872	1.71532e-20	2.28497e-19
Endothelial	Myoz3	2.21364	0.408275	5.42194	5.89572e-08	2.87232e-07
Endothelial	Synpo	2.01864	0.263668	7.65599	1.91826e-14	1.68834e-13
Endothelial	Ndst1	0.949496	0.143014	6.63916	3.1548e-11	2.1184e-10
Endothelial	Rps14	2.53587	0.166934	15.1909	4.06561e-52	1.4285e-50
Endothelial	Tcof1	0.841628	0.311142	2.70497	0.00683111	0.0159692
Endothelial	Pdgfrb	6.31617	0.258644	24.4203	1.04044e-131	1.20334e-129
Endothelial	Bvht	6.89522	0.243788	28.2837	5.49115e-176	1.06962e-173
Endothelial	Carmn	5.25031	0.410014	12.8052	1.53349e-37	3.91411e-36
Endothelial	Afap1l1	5.8917	0.241876	24.3584	4.72399e-131	5.40726e-129
Endothelial	Ablim3	1.34825	0.449305	3.00076	0.0026931	0.006844
Endothelial	Sh3tc2	6.66957	0.309631	21.5404	6.5127e-103	4.9024e-101
Endothelial	Adrb2	4.68152	0.389963	12.005	3.34294e-33	7.5594e-32
Endothelial	Piezo2	7.19729	0.225322	31.9422	6.92716e-224	2.36653e-221
Endothelial	Txnl1	0.787936	0.177833	4.43076	9.39013e-06	3.54681e-05
Endothelial	Malt1	1.0054	0.317397	3.16765	0.00153679	0.00408156
Endothelial	Pmaip1	4.27496	0.658464	6.49232	8.45266e-11	5.45322e-10
Endothelial	Chmp1b	1.44145	0.190932	7.54954	4.36795e-14	3.72913e-13
Endothelial	Impa2	4.6105	0.297404	15.5025	3.33772e-54	1.21305e-52
Endothelial	Tubb6	0.915593	0.271329	3.37447	0.00073957	0.00208201
Endothelial	Tcf4	2.75648	0.235893	11.6853	1.5153e-31	3.24795e-30
Endothelial	4930503L19Rik	2.41677	0.219074	11.0318	2.68568e-28	5.25447e-27
Endothelial	Mex3c	1.11287	0.156453	7.11311	1.13454e-12	8.63088e-12
Endothelial	Cxxc1	0.719173	0.212827	3.37914	0.000727127	0.00205114
Endothelial	Acaa2	1.64285	0.238781	6.88014	5.97918e-12	4.28026e-11
Endothelial	Lipg	3.64627	0.781053	4.6684	3.03557e-06	1.21477e-05
Endothelial	Rpl17	2.30969	0.187573	12.3136	7.65791e-35	1.82459e-33
Endothelial	BC031181	0.392604	0.139257	2.81928	0.00481318	0.0116112
Endothelial	Gm20544	1.85584	0.60886	3.04806	0.00230324	0.00592582
Endothelial	Smad7	4.03761	0.21803	18.5186	1.46194e-76	7.46296e-75
Endothelial	Ier3ip1	1.42992	0.138155	10.3501	4.18064e-25	7.17984e-24
Endothelial	Atp5a1	0.843247	0.120825	6.97908	2.97109e-12	2.17815e-11
Endothelial	Gm6133	3.15143	0.302616	10.414	2.1411e-25	3.73784e-24
Endothelial	Rbfa	1.21566	0.234176	5.19122	2.08918e-07	9.647e-07
Endothelial	Txnl4a	1.40607	0.227826	6.17168	6.75681e-10	4.02905e-09
Endothelial	Pqlc1	2.10153	0.335334	6.26697	3.68135e-10	2.24891e-09
Endothelial	Kcng2	2.39608	0.579806	4.13256	3.58753e-05	0.000124457
Endothelial	Gm26676	3.77645	1.44325	2.61663	0.0088802	0.0202624
Endothelial	Nfatc1	1.13472	0.254241	4.46316	8.07581e-06	3.07865e-05
Endothelial	1700095A13Rik	1.67401	0.527156	3.17555	0.0014955	0.00398096
Endothelial	Cyb5a	1.79806	0.235569	7.63283	2.29647e-14	2.01086e-13
Endothelial	Tmx3	1.17794	0.138419	8.50997	1.7398e-17	1.91352e-16
Endothelial	Mrpl21	0.807002	0.209131	3.85883	0.000113931	0.000369228
Endothelial	Cpt1a	0.568017	0.169106	3.35893	0.000782443	0.00219049
Endothelial	Tesmin	2.18901	0.582202	3.75988	0.000169992	0.000534528
Endothelial	Lrp5	1.70949	0.269377	6.3461	2.20841e-10	1.37175e-09
Endothelial	Tcirg1	1.57859	0.268806	5.8726	4.29021e-09	2.35988e-08
Endothelial	Ndufs8	1.92307	0.205472	9.35927	8.02873e-21	1.09311e-19
Endothelial	Aldh3b1	1.43168	0.410516	3.4875	0.000487555	0.00141506
Endothelial	Unc93b1	0.668328	0.260774	2.56286	0.0103813	0.0233021
Endothelial	Acy3	5.21331	0.673235	7.74367	9.65904e-15	8.69079e-14
Endothelial	4833408A19Rik	1.99619	0.783249	2.5486	0.0108157	0.0241672
Endothelial	Ndufv1	1.62687	0.155994	10.429	1.82755e-25	3.20305e-24
Endothelial	Gstp1	3.09613	0.325866	9.50123	2.0742e-21	2.93001e-20
Endothelial	Aip	1.50477	0.255532	5.88876	3.89098e-09	2.14933e-08
Endothelial	Tmem134	0.567435	0.218259	2.59983	0.00932708	0.021182
Endothelial	Ppp1ca	1.55573	0.212472	7.32206	2.44188e-13	1.95897e-12
Endothelial	Pold4	0.917211	0.257748	3.55856	0.000372894	0.00110568
Endothelial	Grk2	0.848452	0.19668	4.31387	1.60421e-05	5.86292e-05
Endothelial	Rhod	2.84091	0.412601	6.88536	5.76435e-12	4.13447e-11
Endothelial	Rce1	0.792094	0.299654	2.64337	0.0082086	0.0188833
Endothelial	Mrpl11	0.920008	0.266324	3.45447	0.000551369	0.00158494
Endothelial	B4gat1	1.82122	0.324092	5.61944	1.91575e-08	9.87264e-08
Endothelial	Rin1	2.09378	0.508247	4.11961	3.79514e-05	0.000131126
Endothelial	Cd248	5.78465	0.453042	12.7685	2.45941e-37	6.24156e-36
Endothelial	Gm46658	3.0809	1.16386	2.64714	0.00811754	0.0187029
Endothelial	Rab1b	0.909204	0.226899	4.00709	6.14726e-05	0.000206203
Endothelial	Sf3b2	0.933228	0.154184	6.0527	1.42439e-09	8.19853e-09
Endothelial	Banf1	2.54002	0.22415	11.3318	9.13163e-30	1.86547e-28
Endothelial	Eif1ad	1.46913	0.285398	5.14764	2.63779e-07	1.2003e-06
Endothelial	Sart1	1.29508	0.214507	6.03748	1.5654e-09	8.98618e-09
Endothelial	Drap1	1.61106	0.178142	9.04371	1.51448e-19	1.90974e-18
Endothelial	Fosl1	1.67882	0.731875	2.29386	0.0217985	0.0451168
Endothelial	Ccdc85b	1.56437	0.275036	5.68789	1.28618e-08	6.74561e-08
Endothelial	Fibp	0.528569	0.224599	2.35338	0.0186035	0.0392634
Endothelial	Cfl1	2.52794	0.261662	9.6611	4.41122e-22	6.46145e-21
Endothelial	Rnaseh2c	2.53813	0.318335	7.97315	1.54674e-15	1.48097e-14
Endothelial	Rela	0.86295	0.237017	3.64088	0.00027171	0.000826518
Endothelial	Sipa1	3.64144	0.227567	16.0016	1.24506e-57	4.84201e-56
Endothelial	Map3k11	1.52679	0.197383	7.73518	1.03257e-14	9.28684e-14
Endothelial	Kcnk7	4.20637	0.414947	10.1371	3.78025e-24	6.15427e-23
Endothelial	Ehbp1l1	4.84772	0.393218	12.3283	6.37693e-35	1.52429e-33
Endothelial	Fam89b	1.69563	0.248752	6.81656	9.32472e-12	6.56405e-11
Endothelial	Znrd2	0.928875	0.376038	2.47016	0.0135051	0.0295085
Endothelial	Frmd8	0.851752	0.354703	2.40131	0.0163366	0.0350063
Endothelial	Slc25a45	4.13117	0.505632	8.1703	3.0762e-16	3.10359e-15
Endothelial	Tigd3	2.7793	0.589071	4.71811	2.38049e-06	9.6515e-06
Endothelial	Dpf2	0.389082	0.167098	2.32846	0.0198876	0.0416038
Endothelial	Cdc42ep2	6.43638	0.209504	30.722	2.89844e-207	7.66223e-205
Endothelial	Pola2	2.50377	0.254381	9.84261	7.37738e-23	1.11824e-21
Endothelial	Mrpl49	0.972215	0.307199	3.16477	0.00155205	0.00411963
Endothelial	Fau	2.80947	0.167098	16.8133	1.94905e-63	8.40401e-62
Endothelial	Znhit2	0.787477	0.287663	2.7375	0.00619083	0.0145969
Endothelial	Batf2	2.74811	0.379532	7.2408	4.46051e-13	3.50744e-12
Endothelial	Ehd1	1.46257	0.382418	3.82454	0.000131017	0.000420124
Endothelial	Pygm	2.29092	0.328449	6.97498	3.05908e-12	2.23969e-11
Endothelial	Rasgrp2	5.24548	0.315525	16.6246	4.6249e-62	1.94508e-60
Endothelial	Prdx5	1.04142	0.182159	5.71712	1.08346e-08	5.72334e-08
Endothelial	Trmt112	1.29389	0.165364	7.8245	5.09659e-15	4.67086e-14
Endothelial	Bad	0.661583	0.2872	2.30356	0.0212472	0.0440948
Endothelial	Plcb3	1.32944	0.363601	3.65633	0.000255853	0.000782107
Endothelial	Cox8a	1.67486	0.168618	9.93287	2.99514e-23	4.63485e-22
Endothelial	2700081O15Rik	2.20711	0.207474	10.638	1.98342e-26	3.63098e-25
Endothelial	9830166K06Rik	2.61261	1.14497	2.28181	0.0225007	0.0463757
Endothelial	Slc3a2	1.17176	0.28488	4.11318	3.90252e-05	0.000134627
Endothelial	Nxf1	0.588462	0.238009	2.47244	0.0134196	0.0293476
Endothelial	Tmem223	0.726285	0.216	3.36243	0.000772602	0.00216758
Endothelial	Polr2g	1.44966	0.199267	7.27497	3.46485e-13	2.74787e-12
Endothelial	Hnrnpul2	0.743255	0.15278	4.86488	1.14525e-06	4.82753e-06
Endothelial	Ubxn1	2.46295	0.158473	15.5418	1.80941e-54	6.59766e-53
Endothelial	Uqcc3	1.46169	0.225669	6.47714	9.3479e-11	6.01157e-10
Endothelial	1810009A15Rik	1.79566	0.495588	3.62329	0.000290885	0.00088096
Endothelial	Rom1	1.77107	0.334319	5.29756	1.17361e-07	5.55085e-07
Endothelial	Mta2	1.32653	0.218128	6.08141	1.19132e-09	6.92162e-09
Endothelial	Eef1g	1.37608	0.129936	10.5904	3.30119e-26	6.01363e-25
Endothelial	Ahnak	5.49798	0.222896	24.6661	2.47024e-134	2.98121e-132
Endothelial	Gm9750	2.13138	0.258569	8.24299	1.67955e-16	1.72189e-15
Endothelial	Fth1	2.40816	0.170563	14.1189	2.90628e-45	8.82857e-44
Endothelial	Rab3il1	2.1491	0.657888	3.26666	0.00108825	0.00297021
Endothelial	Fads3	5.16098	0.433187	11.914	1.0008e-32	2.23355e-31
Endothelial	Fads2	0.892952	0.239229	3.73263	0.000189491	0.000591321
Endothelial	Slc15a3	3.39684	0.432158	7.86019	3.83564e-15	3.56377e-14
Endothelial	Tmem132a	0.960971	0.268305	3.58164	0.000341449	0.0010198
Endothelial	Tmem109	1.56306	0.174451	8.95989	3.25015e-19	4.01406e-18
Endothelial	AW112010	6.7666	0.18482	36.6118	1.85665e-293	1.2884e-290
Endothelial	Patl1	0.735663	0.188526	3.90217	9.53322e-05	0.000311866
Endothelial	Fam111a	0.865557	0.219702	3.93968	8.15908e-05	0.000268973
Endothelial	Tle4	1.30183	0.17717	7.34793	2.01307e-13	1.62495e-12
Endothelial	Rfk	1.20871	0.218711	5.52651	3.2666e-08	1.64225e-07
Endothelial	Pcsk5	4.38505	0.271881	16.1286	1.60709e-58	6.39553e-57
Endothelial	Ostf1	3.41333	0.184937	18.4568	4.60154e-76	2.33292e-74
Endothelial	D030056L22Rik	2.09125	0.378569	5.52408	3.31216e-08	1.66327e-07
Endothelial	1500015L24Rik	1.98387	0.361319	5.49063	4.00503e-08	1.99229e-07
Endothelial	Anxa1	6.05158	0.243495	24.8529	2.40319e-136	3.01499e-134
Endothelial	Tmc1	1.57108	0.548436	2.86465	0.00417465	0.0102039
Endothelial	Zfand5	1.76339	0.192921	9.1405	6.21629e-20	8.02086e-19
Endothelial	Gda	4.50732	0.296037	15.2255	2.39393e-52	8.50554e-51
Endothelial	Abhd17b	0.845577	0.192991	4.38143	1.17905e-05	4.38466e-05
Endothelial	Cemip2	3.35238	0.432327	7.75427	8.8852e-15	8.014e-14
Endothelial	Gm50130	4.53757	0.673932	6.73298	1.66219e-11	1.14309e-10
Endothelial	Gm50133	2.71894	0.659487	4.12282	3.74268e-05	0.000129414
Endothelial	2410080I02Rik	0.864994	0.302797	2.85668	0.00428096	0.0104384
Endothelial	Klf9	1.01628	0.225464	4.50752	6.55906e-06	2.52558e-05
Endothelial	Tmem252	4.94387	0.598085	8.26617	1.38337e-16	1.42946e-15
Endothelial	Gm10053	3.52258	0.45409	7.75745	8.66557e-15	7.82544e-14
Endothelial	Dock8	1.02248	0.192996	5.29793	1.17126e-07	5.54207e-07
Endothelial	Smarca2	0.633275	0.122768	5.15833	2.4916e-07	1.13774e-06
Endothelial	Slc1a1	3.30397	0.366503	9.01484	1.97155e-19	2.46649e-18
Endothelial	Plpp6	0.761636	0.266759	2.85515	0.0043017	0.0104856
Endothelial	Ak3	0.700497	0.264508	2.6483	0.00808988	0.018643
Endothelial	Cd274	1.90725	0.235527	8.0978	5.59606e-16	5.53523e-15
Endothelial	Gm36043	0.917336	0.298903	3.06901	0.00214766	0.00556228
Endothelial	Prkg1	2.42117	0.208894	11.5904	4.61038e-31	9.72251e-30
Endothelial	Cstf2t	0.930072	0.224661	4.1399	3.47462e-05	0.000120917
Endothelial	Rpl9-ps6	2.77686	0.198388	13.9971	1.6231e-44	4.86404e-43
Endothelial	Acta2	5.76351	0.193912	29.7222	3.96213e-194	9.77589e-192
Endothelial	Fas	4.1119	0.290285	14.1651	1.50704e-45	4.60321e-44
Endothelial	Ch25h	4.89145	0.765071	6.39346	1.62174e-10	1.0222e-09
Endothelial	Gm26902	2.28878	0.987693	2.3173	0.0204875	0.0426972
Endothelial	Lipa	1.7227	0.299417	5.75352	8.74053e-09	4.6556e-08
Endothelial	Ifit2	4.42506	0.36707	12.0551	1.8234e-33	4.15712e-32
Endothelial	Ifit3	3.89955	0.286963	13.589	4.65355e-42	1.32144e-40
Endothelial	Ifit3b	3.09685	0.436618	7.09281	1.31418e-12	9.9532e-12
Endothelial	Ifit1	2.237	0.316894	7.05916	1.67518e-12	1.25545e-11
Endothelial	Gm32027	1.87567	0.5984	3.13448	0.0017216	0.00453768
Endothelial	Ppp1r3c	1.3835	0.4607	3.00305	0.00267292	0.00679583
Endothelial	Hhex	2.86923	0.390602	7.34565	2.04763e-13	1.65164e-12
Endothelial	Myof	2.14334	0.213629	10.033	1.09147e-23	1.72017e-22
Endothelial	Plce1	4.24564	0.258828	16.4034	1.80933e-60	7.3721e-59
Endothelial	Gm28991	5.12309	1.77567	2.88516	0.00391219	0.0096206
Endothelial	Pdlim1	5.50727	0.210991	26.1019	3.47027e-150	5.13739e-148
Endothelial	Sorbs1	0.975206	0.157541	6.19017	6.01001e-10	3.60114e-09
Endothelial	Entpd1	4.81347	0.285424	16.8643	8.24309e-64	3.57512e-62
Endothelial	Frat1	2.07734	0.512874	4.05039	5.11321e-05	0.000173403
Endothelial	Frat2	3.43422	0.64348	5.33695	9.45241e-08	4.5169e-07
Endothelial	Pgam1	1.33595	0.254933	5.2404	1.60227e-07	7.47792e-07
Endothelial	Ubtd1	2.19371	0.355982	6.16243	7.16381e-10	4.25916e-09
Endothelial	Ankrd2	1.76042	0.663806	2.65201	0.00800133	0.0184581
Endothelial	Marveld1	1.82824	0.21043	8.68811	3.68506e-18	4.23553e-17
Endothelial	Loxl4	1.41395	0.618032	2.28783	0.0221473	0.0457279
Endothelial	Got1	0.937366	0.263068	3.56321	0.000366349	0.00108744
Endothelial	Gm34636	3.47177	1.28588	2.69991	0.00693575	0.0161832
Endothelial	Gm20467	5.75732	0.779218	7.38858	1.48403e-13	1.20978e-12
Endothelial	Nkx2-3	6.78812	0.25178	26.9605	4.2991e-160	7.12431e-158
Endothelial	Gm34922	4.87585	0.888847	5.48559	4.12087e-08	2.04716e-07
Endothelial	Ndufb8	1.58584	0.169674	9.34643	9.0658e-21	1.23204e-19
Endothelial	Mrpl43	1.03869	0.250989	4.1384	3.49729e-05	0.000121611
Endothelial	Lzts2	1.10589	0.19622	5.63595	1.74093e-08	9.01144e-08
Endothelial	Sfxn3	0.96357	0.319548	3.01542	0.00256624	0.00655162
Endothelial	Tlx1	5.52134	0.944586	5.84524	5.05825e-09	2.76047e-08
Endothelial	Npm3	1.28398	0.264739	4.84998	1.23471e-06	5.18493e-06
Endothelial	Pprc1	0.661199	0.236618	2.79437	0.00520007	0.0124593
Endothelial	Nolc1	0.618444	0.197208	3.136	0.00171272	0.00451693
Endothelial	Nfkb2	1.03197	0.312624	3.301	0.000963419	0.00265003
Endothelial	Cuedc2	1.35258	0.185556	7.28933	3.11507e-13	2.47844e-12
Endothelial	Actr1a	0.750516	0.200902	3.73573	0.000187172	0.000584741
Endothelial	Sufu	0.482164	0.202194	2.38467	0.0170946	0.0363883
Endothelial	Trim8	1.17944	0.208445	5.65829	1.52892e-08	7.96228e-08
Endothelial	Atp5md	1.0312	0.213398	4.83229	1.34973e-06	5.64234e-06
Endothelial	Stn1	2.60869	0.331027	7.88059	3.25832e-15	3.04265e-14
Endothelial	Gm19557	4.79006	0.901291	5.31467	1.0685e-07	5.07315e-07
Endothelial	Slk	1.33407	0.190736	6.99435	2.66494e-12	1.96278e-11
Endothelial	Sfr1	3.00831	0.25114	11.9786	4.59926e-33	1.03372e-31
Endothelial	Cfap43	1.06147	0.279201	3.80182	0.000143636	0.000458009
Endothelial	Gsto1	1.21575	0.387817	3.13485	0.0017194	0.00453242
Endothelial	Itprip	5.13394	0.337674	15.2038	3.33473e-52	1.17728e-50
Endothelial	Add3	0.778795	0.154888	5.02811	4.95339e-07	2.18331e-06
Endothelial	Smndc1	0.431427	0.191309	2.25513	0.0241251	0.049298
Endothelial	Nutf2-ps1	1.88016	0.465756	4.03679	5.41883e-05	0.000183151
Endothelial	Smc3	0.533353	0.143754	3.71017	0.00020712	0.000642002
Endothelial	Gucy2g	1.76609	0.650482	2.71505	0.00662662	0.015537
Endothelial	Acsl5	0.870207	0.146074	5.95731	2.56416e-09	1.43896e-08
Endothelial	Casp7	1.57506	0.190871	8.25193	1.55852e-16	1.6015e-15
Endothelial	Ccdc186	0.450526	0.163268	2.75943	0.00579023	0.0137443
Endothelial	Afap1l2	5.59107	0.264208	21.1616	2.15675e-99	1.54493e-97
Endothelial	Pdzd8	0.910751	0.157617	5.77826	7.54786e-09	4.04654e-08
Endothelial	Eif3a	0.594221	0.17984	3.30417	0.000952581	0.00262347
Endothelial	Prdx3	0.648659	0.260593	2.48917	0.0128042	0.0281348
Endothelial	Shroom4	3.56127	0.280082	12.7151	4.87564e-37	1.23172e-35
Endothelial	Ccnb3	2.24388	0.504377	4.44881	8.63455e-06	3.27815e-05
Endothelial	Prickle3	1.32497	0.286885	4.61846	3.86597e-06	1.52808e-05
Endothelial	Plp2	1.4708	0.332481	4.42369	9.70272e-06	3.65928e-05
Endothelial	Magix	3.62214	0.450235	8.04501	8.62367e-16	8.42486e-15
Endothelial	Wdr45	0.52132	0.225849	2.30827	0.0209841	0.04361
Endothelial	Praf2	3.11105	0.338679	9.18584	4.08331e-20	5.32436e-19
Endothelial	Pqbp1	1.41261	0.24035	5.8773	4.17017e-09	2.29784e-08
Endothelial	Timm17b	0.823626	0.30062	2.73976	0.00614847	0.0145078
Endothelial	Rbm3	1.88821	0.326433	5.78437	7.27825e-09	3.90766e-08
Endothelial	Ebp	0.585209	0.181539	3.2236	0.00126591	0.0034097
Endothelial	Dynlt3	2.17962	0.144804	15.0522	3.33984e-51	1.14275e-49
Endothelial	Med14	0.510514	0.213087	2.3958	0.0165841	0.0354479
Endothelial	Ddx3x	1.30331	0.285909	4.55849	5.15227e-06	2.00651e-05
Endothelial	Dipk2b	6.91462	0.506095	13.6627	1.69588e-42	4.87177e-41
Endothelial	Gm14636	1.45769	0.397585	3.66635	0.000246033	0.000753989
Endothelial	Chst7	1.90987	0.313104	6.0998	1.06199e-09	6.20757e-09
Endothelial	Ndufb11	1.35866	0.17281	7.86214	3.77633e-15	3.51161e-14
Endothelial	Uba1	0.826127	0.167308	4.93778	7.90179e-07	3.39198e-06
Endothelial	Timp1	1.549	0.680736	2.27548	0.0228774	0.0470386
Endothelial	Zfp300	2.40138	0.540915	4.43948	9.0175e-06	3.41478e-05
Endothelial	Gm5934	2.50716	1.00627	2.49154	0.0127189	0.0279696
Endothelial	Pgrmc1	1.51867	0.173963	8.72984	2.55036e-18	2.96199e-17
Endothelial	Slc25a5	2.55632	0.298931	8.55152	1.21473e-17	1.3521e-16
Endothelial	Ube2a	1.45042	0.179725	8.07024	7.01627e-16	6.88785e-15
Endothelial	Nkrf	1.23072	0.339189	3.62842	0.000285162	0.00086448
Endothelial	Sept6	1.33064	0.43871	3.03308	0.00242069	0.00620213
Endothelial	Rpl39	2.62968	0.17134	15.3478	3.66662e-53	1.31324e-51
Endothelial	Nkap	0.524299	0.189947	2.76023	0.00577604	0.0137135
Endothelial	Ndufa1	1.5069	0.142394	10.5826	3.58715e-26	6.52921e-25
Endothelial	C1galt1c1	0.683789	0.203403	3.36175	0.0007745	0.00217208
Endothelial	Xiap	1.99585	0.164012	12.1689	4.55123e-34	1.05495e-32
Endothelial	Stag2	0.599485	0.146654	4.08774	4.35594e-05	0.000149249
Endothelial	Apln	6.67327	0.802773	8.31277	9.34953e-17	9.75179e-16
Endothelial	Elf4	1.68425	0.183366	9.18518	4.10847e-20	5.35403e-19
Endothelial	Rbmx2	1.03421	0.30495	3.39141	0.000695348	0.0019685
Endothelial	Rap2c	0.999694	0.194479	5.14037	2.74197e-07	1.24618e-06
Endothelial	Gpc3	2.38131	0.236371	10.0745	7.16551e-24	1.14803e-22
Endothelial	Hprt	0.600144	0.159225	3.76916	0.000163799	0.000516811
Endothelial	C430049B03Rik	7.18474	0.499275	14.3903	5.95075e-47	1.87156e-45
Endothelial	Mospd1	4.45255	0.232006	19.1915	4.35874e-82	2.43804e-80
Endothelial	Rtl8a	3.12789	0.232098	13.4766	2.14701e-41	5.95956e-40
Endothelial	Rtl8b	2.96031	0.246752	11.9971	3.67952e-33	8.3036e-32
Endothelial	Xlr	3.45032	0.753617	4.57835	4.6865e-06	1.83413e-05
Endothelial	Mmgt1	1.05126	0.292232	3.59734	0.000321483	0.0009651
Endothelial	Arhgef6	3.24019	0.258901	12.5151	6.17024e-36	1.53262e-34
Endothelial	Fgf13	1.87814	0.274563	6.84046	7.89369e-12	5.60561e-11
Endothelial	Atp11c	1.246	0.202045	6.16693	6.96265e-10	4.14622e-09
Endothelial	Slitrk2	3.03298	0.994009	3.05125	0.00227888	0.00586925
Endothelial	1110012L19Rik	2.10564	0.384302	5.47913	4.27415e-08	2.11904e-07
Endothelial	Hmgb3	1.7036	0.292611	5.82208	5.81213e-09	3.15715e-08
Endothelial	Prrg3	5.11015	0.673314	7.58955	3.21015e-14	2.77913e-13
Endothelial	Gabre	1.7684	0.35896	4.92645	8.37352e-07	3.5809e-06
Endothelial	Cetn2	2.30837	0.190949	12.0889	1.20845e-33	2.77506e-32
Endothelial	Bgn	4.90366	0.46532	10.5383	5.75459e-26	1.03137e-24
Endothelial	Bcap31	1.74465	0.199793	8.73228	2.4959e-18	2.90234e-17
Endothelial	Plxnb3	1.54883	0.648481	2.3884	0.016922	0.0360796
Endothelial	Idh3g	1.01018	0.248187	4.07025	4.69628e-05	0.000160193
Endothelial	Naa10	0.977803	0.250298	3.90656	9.36199e-05	0.00030649
Endothelial	Renbp	3.36896	0.331784	10.1541	3.17787e-24	5.20411e-23
Endothelial	Hcfc1	0.771919	0.176928	4.36289	1.28357e-05	4.74494e-05
Endothelial	Tktl1	2.47737	0.544848	4.5469	5.44408e-06	2.11348e-05
Endothelial	Flna	3.02138	0.249612	12.1043	1.00249e-33	2.31166e-32
Endothelial	Emd	0.817676	0.275059	2.97273	0.00295168	0.00744069
Endothelial	Rpl10	2.04249	0.222114	9.1957	3.72567e-20	4.87233e-19
Endothelial	Dnase1l1	1.29631	0.463559	2.79643	0.00516707	0.0123838
Endothelial	Atp6ap1	0.856681	0.173444	4.93923	7.84321e-07	3.36944e-06
Endothelial	Fam50a	1.04203	0.245112	4.25126	2.12573e-05	7.63941e-05
Endothelial	Dkc1	1.42098	0.208468	6.8163	9.34135e-12	6.57269e-11
Endothelial	Mpp1	1.427	0.274419	5.20007	1.99214e-07	9.21421e-07
Endothelial	Fundc2	1.51451	0.195035	7.76534	8.14292e-15	7.36845e-14
Endothelial	Vbp1	0.680414	0.181676	3.74521	0.000180242	0.00056468
Endothelial	4933407K13Rik	0.650515	0.235049	2.76757	0.00564761	0.0134359
Endothelial	Pls3	3.17024	0.208788	15.184	4.51138e-52	1.58262e-50
Endothelial	Prkx	1.98104	0.214459	9.23738	2.52602e-20	3.34284e-19
Endothelial	Prrg1	4.63471	0.26084	17.7684	1.24233e-70	5.94552e-69
Endothelial	Tmem47	6.11884	0.322435	18.977	2.64319e-80	1.44568e-78
Endothelial	Dmd	1.70972	0.191875	8.91062	5.07489e-19	6.18173e-18
Endothelial	Eif2s3x	0.738042	0.192869	3.82665	0.000129901	0.000416906
Endothelial	Msn	7.17593	0.140065	51.233	0	0
Endothelial	Heph	2.98338	0.18162	16.4265	1.23662e-60	5.04785e-59
Endothelial	Ar	5.4595	0.225625	24.1972	2.38266e-129	2.60637e-127
Endothelial	Stard8	4.36841	0.28832	15.1512	7.43471e-52	2.5877e-50
Endothelial	Efnb1	2.15455	0.257371	8.37137	5.69525e-17	6.04246e-16
Endothelial	Igbp1	1.15728	0.190598	6.07183	1.26457e-09	7.32232e-09
Endothelial	Arr3	2.00113	0.838371	2.38693	0.0169898	0.0362132
Endothelial	Foxo4	2.15261	0.38589	5.5783	2.4288e-08	1.23674e-07
Endothelial	Gm614	6.19047	0.897022	6.90113	5.15896e-12	3.71706e-11
Endothelial	Il2rg	4.78554	0.461901	10.3605	3.7485e-25	6.44267e-24
Endothelial	Nhsl2	3.68494	0.276977	13.3041	2.18982e-40	5.91571e-39
Endothelial	Pin4	1.78734	0.187872	9.51358	1.84216e-21	2.61053e-20
Endothelial	Rps4x	2.71105	0.162041	16.7307	7.83763e-63	3.34055e-61
Endothelial	Slc16a2	2.64099	0.237394	11.1249	9.48623e-29	1.8825e-27
Endothelial	Rlim	0.662721	0.152997	4.33159	1.48034e-05	5.43165e-05
Endothelial	Atrx	0.216166	0.0912959	2.36775	0.0178965	0.0379135
Endothelial	Cox7b	1.13722	0.113312	10.0362	1.05651e-23	1.66625e-22
Endothelial	Pgk1	1.37387	0.210992	6.51148	7.44124e-11	4.83017e-10
Endothelial	Taf9b	1.08788	0.217214	5.00835	5.48977e-07	2.40442e-06
Endothelial	Lpar4	7.46806	0.556503	13.4196	4.64029e-41	1.27844e-39
Endothelial	P2ry10b	3.84472	0.456821	8.41624	3.88753e-17	4.16433e-16
Endothelial	Itm2a	7.04416	0.400909	17.5705	4.1461e-69	1.93421e-67
Endothelial	Hmgn5	3.0471	0.182455	16.7006	1.29822e-62	5.52266e-61
Endothelial	Sh3bgrl	1.98326	0.131523	15.0792	2.21989e-51	7.65449e-50
Endothelial	Zfp711	3.52891	0.346113	10.1958	2.06946e-24	3.41415e-23
Endothelial	Klhl4	5.91206	0.399625	14.794	1.60148e-49	5.31577e-48
Endothelial	Cldn34c1	1.09373	0.24427	4.47756	7.55027e-06	2.89021e-05
Endothelial	Pcdh19	5.01927	0.366872	13.6813	1.3141e-42	3.78974e-41
Endothelial	Tspan6	2.84784	0.44538	6.39418	1.61414e-10	1.01771e-09
Endothelial	Srpx2	2.76489	0.535092	5.16714	2.37706e-07	1.08835e-06
Endothelial	Tmem35a	2.35564	0.858431	2.74412	0.0060673	0.0143315
Endothelial	Rpl36a	2.88962	0.144404	20.0107	4.44487e-89	2.80406e-87
Endothelial	Gla	0.806758	0.310124	2.6014	0.00928435	0.0211065
Endothelial	Tceal8	1.18588	0.223046	5.31676	1.05632e-07	5.0207e-07
Endothelial	Tceal9	0.924799	0.226456	4.08379	4.43079e-05	0.000151649
Endothelial	Tceal1	0.776732	0.306201	2.53668	0.011191	0.024918
Endothelial	Tsc22d3	0.680218	0.196292	3.46534	0.000529554	0.00152738
Endothelial	Psmd10	2.64873	0.264169	10.0267	1.16362e-23	1.82869e-22
Endothelial	Atg4a	1.25359	0.230097	5.4481	5.09119e-08	2.50122e-07
Endothelial	Col4a6	1.95643	0.413444	4.73204	2.22271e-06	9.03651e-06
Endothelial	Col4a5	0.852571	0.309482	2.75483	0.00587228	0.0139235
Endothelial	Ammecr1	0.576326	0.221617	2.60055	0.00930746	0.0211463
Endothelial	Amot	2.28493	0.383319	5.96091	2.50832e-09	1.40982e-08
Endothelial	Tro	1.18563	0.383582	3.09093	0.00199528	0.00520159
Endothelial	Maged2	1.2289	0.220664	5.56911	2.56044e-08	1.30018e-07
Endothelial	Gnl3l	0.343233	0.149504	2.29582	0.0216863	0.0449223
Endothelial	Hsd17b10	1.82144	0.307425	5.92482	3.12645e-09	1.73869e-08
Endothelial	Smc1a	1.77942	0.148445	11.9871	4.15391e-33	9.35514e-32
Endothelial	Ubqln2	1.09479	0.177779	6.15816	7.35949e-10	4.36848e-09
Endothelial	Kctd12b	4.95421	0.25945	19.095	2.77626e-81	1.54124e-79
Endothelial	Nbdy	1.21016	0.150392	8.0467	8.50595e-16	8.31718e-15
Endothelial	Sat1	2.39321	0.206358	11.5974	4.2502e-31	8.99714e-30
Endothelial	Acot9	3.18165	0.160154	19.8662	7.98638e-88	4.96766e-86
Endothelial	Prdx4	2.8762	0.154012	18.6752	7.88622e-78	4.11083e-76
Endothelial	Eif1ax	2.05336	0.170394	12.0507	1.92361e-33	4.37212e-32
Endothelial	Bclaf3	0.768173	0.181895	4.22316	2.40897e-05	8.58506e-05
Endothelial	Nhs	1.87464	0.223659	8.38169	5.21715e-17	5.55379e-16
Endothelial	Rbbp7	0.576329	0.187658	3.07117	0.00213224	0.00552557
Endothelial	Syap1	0.6637	0.207488	3.19874	0.00138028	0.00369596
Endothelial	Zrsr2	1.86631	0.257857	7.23778	4.56088e-13	3.58129e-12
Endothelial	Car5b	3.02764	0.40728	7.4338	1.05521e-13	8.7205e-13
Endothelial	Ace2	2.10263	0.192231	10.9381	7.57859e-28	1.46339e-26
Endothelial	Bmx	2.17345	0.567089	3.83264	0.000126774	0.000407577
Endothelial	Pir	2.2877	0.297194	7.69767	1.38566e-14	1.23228e-13
Endothelial	Vegfd	2.27974	0.388738	5.86448	4.50547e-09	2.47216e-08
Endothelial	Gpm6b	1.54346	0.426599	3.61806	0.000296821	0.000896642
Endothelial	Rab9	1.25781	0.297081	4.23391	2.29664e-05	8.21377e-05
Endothelial	Tmsb4x	4.62576	0.163909	28.2215	3.18868e-175	6.15721e-173
Endothelial	Msl3	1.12752	0.224955	5.01222	5.3806e-07	2.35943e-06
Endothelial	Ddx3y	0.505094	0.222101	2.27416	0.0229562	0.0471698
Endothelial	Gm29554	1.3856	0.470909	2.94238	0.00325695	0.00814549
Endothelial	mt-Nd1	0.769541	0.182726	4.21144	2.53743e-05	9.01105e-05
Endothelial	mt-Nd2	0.615117	0.187137	3.28699	0.00101264	0.00277655
Endothelial	mt-Co1	0.940189	0.174413	5.39059	7.02249e-08	3.39372e-07
Endothelial	mt-Co2	0.587527	0.179925	3.26541	0.00109307	0.00298154
Endothelial	mt-Atp8	0.74223	0.321413	2.30927	0.0209285	0.0435148
Endothelial	mt-Atp6	0.461859	0.183589	2.51572	0.0118789	0.026281
Endothelial	mt-Co3	0.503751	0.151579	3.32337	0.000889379	0.00246192
Endothelial	mt-Nd5	0.523816	0.219054	2.39127	0.0167903	0.0358368
Endothelial	mt-Nd6	1.51955	0.267548	5.67955	1.35052e-08	7.06971e-08
Endothelial	mt-Cytb	0.472499	0.18489	2.55556	0.0106016	0.023739
Endothelial	CAAA01147332.1	2.55573	0.481787	5.3047	1.12861e-07	5.35055e-07
Immune	Alkal1	2.76003	0.971481	2.84105	0.00449652	0.0383363
Immune	Adhfe1	2.27054	0.575932	3.94238	8.06759e-05	0.00121717
Immune	2610203C22Rik	2.32198	0.512355	4.53198	5.84329e-06	0.000107757
Immune	Vxn	3.79236	0.851095	4.45585	8.35597e-06	0.000150006
Immune	Sgk3	0.853125	0.203375	4.19483	2.73076e-05	0.000447885
Immune	Bend6	5.25211	0.380778	13.7931	2.80481e-43	2.96215e-41
Immune	Ptpn18	2.07554	0.312229	6.6475	2.98108e-11	9.53329e-10
Immune	Neurl3	3.95335	0.809841	4.88163	1.05211e-06	2.16113e-05
Immune	Mgat4a	2.91782	0.303541	9.61259	7.07436e-22	3.93727e-20
Immune	Gm15832	2.04362	0.542322	3.76828	0.000164376	0.00229004
Immune	Rnf149	2.97921	0.296603	10.0445	9.71835e-24	5.78028e-22
Immune	Il1r2	2.25741	0.441464	5.11347	3.1629e-07	6.88901e-06
Immune	Il1rl2	2.16959	0.63761	3.4027	0.000667246	0.00783399
Immune	Il18rap	4.28669	0.93916	4.56439	5.0095e-06	9.32551e-05
Immune	Slc9a4	2.94395	1.05593	2.78801	0.00530326	0.0437332
Immune	Tpp2	0.750979	0.240885	3.11758	0.00182344	0.0184733
Immune	Stat4	2.67255	0.5124	5.21576	1.83068e-07	4.11997e-06
Immune	Gls	0.550732	0.15034	3.66325	0.000249038	0.00330372
Immune	Nab1	0.817698	0.208705	3.91796	8.93e-05	0.00132785
Immune	Stk17b	3.29111	0.405736	8.11144	5.00223e-16	2.14028e-14
Immune	Sf3b1	0.637343	0.192339	3.31365	0.000920865	0.0103621
Immune	Coq10b	0.764361	0.200457	3.81309	0.00013724	0.00195092
Immune	Plcl1	2.63787	0.209144	12.6127	1.79688e-36	1.64145e-34
Immune	Cflar	1.85047	0.282014	6.56163	5.32227e-11	1.66513e-09
Immune	Fzd7	2.43303	0.682197	3.56647	0.000361822	0.00463244
Immune	Gm26813	3.81669	1.2341	3.09269	0.00198351	0.0198351
Immune	Cd28	3.26199	1.0127	3.22109	0.00127703	0.0137482
Immune	Nrp2	1.65248	0.508133	3.25207	0.00114567	0.0125272
Immune	Gm28981	3.24849	0.55529	5.85007	4.91362e-09	1.31333e-07
Immune	Plekhm3	0.7855	0.143133	5.4879	4.06748e-08	9.88339e-07
Immune	Rpl37a	0.479109	0.163997	2.92145	0.00348403	0.0312984
Immune	Arpc2	0.956538	0.152245	6.28288	3.32356e-10	9.81652e-09
Immune	Tmbim1	1.18899	0.254652	4.66908	3.02549e-06	5.8069e-05
Immune	Slc11a1	3.95666	0.390826	10.1239	4.32988e-24	2.62582e-22
Immune	Cyp27a1	5.30056	0.391099	13.553	7.60887e-42	7.88191e-40
Immune	Dock10	2.35131	0.137937	17.0463	3.72477e-65	6.834e-63
Immune	Pid1	0.845993	0.244635	3.45819	0.000543812	0.00659623
Immune	C130026I21Rik	4.09144	0.450714	9.07768	1.10912e-19	5.6235e-18
Immune	A530040E14Rik	6.01674	0.618136	9.73368	2.16616e-22	1.22768e-20
Immune	Gm16028	5.51026	1.10557	4.98407	6.22596e-07	1.30866e-05
Immune	Sp110	5.9545	0.31608	18.8386	3.64612e-79	8.58028e-77
Immune	Sp140	4.65648	0.733452	6.34872	2.17113e-10	6.51037e-09
Immune	Gm10552	4.66018	0.428932	10.8646	1.69951e-27	1.15343e-25
Immune	Gm17017	7.55828	1.31899	5.73036	1.00221e-08	2.60165e-07
Immune	Sp100	4.00859	0.295738	13.5545	7.44749e-42	7.75183e-40
Immune	A630001G21Rik	5.00401	0.322932	15.4955	3.71856e-54	4.93907e-52
Immune	Snorc	4.28685	1.36849	3.13253	0.00173306	0.0177319
Immune	Inpp5d	4.43656	0.496958	8.92743	4.36033e-19	2.13095e-17
Immune	Gm20528	2.29101	0.409702	5.59188	2.24618e-08	5.63498e-07
Immune	Glrp1	4.33988	0.905332	4.79369	1.63742e-06	3.26239e-05
Immune	Arl4c	4.79005	0.293297	16.3318	5.86725e-60	9.20479e-58
Immune	Lrrfip1	2.09818	0.283538	7.40001	1.36178e-13	4.93843e-12
Immune	Ube2f	1.68015	0.279372	6.01402	1.8098e-09	5.01052e-08
Immune	Gm29099	3.21849	1.09942	2.92744	0.00341766	0.0308487
Immune	Pdcd1	6.85026	0.812172	8.43449	3.32645e-17	1.50665e-15
Immune	St8sia4	4.85605	0.330154	14.7084	5.69168e-49	6.808e-47
Immune	Tnfrsf11a	2.39827	0.294621	8.14017	3.94709e-16	1.6989e-14
Immune	Bcl2	2.31047	0.241245	9.57725	9.96604e-22	5.4902e-20
Immune	D630008O14Rik	3.30826	0.713602	4.63601	3.55199e-06	6.73385e-05
Immune	Serpinb8	3.04473	0.646014	4.71311	2.43961e-06	4.74979e-05
Immune	Ralb	1.22599	0.369124	3.32134	0.000895853	0.0101333
Immune	Htr5b	2.96594	0.980974	3.02346	0.00249902	0.0240568
Immune	Actr3	1.22824	0.199057	6.17028	6.81703e-10	1.96235e-08
Immune	Mgat5	1.3505	0.25897	5.21489	1.8393e-07	4.1308e-06
Immune	Cxcr4	3.39843	0.651981	5.21247	1.8634e-07	4.18059e-06
Immune	Gm15674	5.24947	1.90292	2.75864	0.00580428	0.0471
Immune	Il10	6.17542	0.685767	9.00512	2.15434e-19	1.07717e-17
Immune	Mapkapk2	2.35137	0.284372	8.26864	1.35493e-16	5.93809e-15
Immune	Srgap2	1.73727	0.200139	8.68036	3.94523e-18	1.85683e-16
Immune	Ctse	3.94559	0.522792	7.54715	4.44896e-14	1.67805e-12
Immune	Rab7b	6.8434	0.298709	22.91	3.69707e-116	1.53926e-113
Immune	Btg2	0.640831	0.212933	3.00955	0.00261635	0.0249004
Immune	Ppfia4	3.17276	0.624028	5.08432	3.6894e-07	7.94782e-06
Immune	Ptpn7	2.94998	0.940083	3.138	0.00170106	0.0174623
Immune	Rnpep	0.75096	0.267201	2.81046	0.004947	0.0414216
Immune	Gm4258	1.95445	0.429585	4.54961	5.37447e-06	9.94507e-05
Immune	Gm26936	2.18169	0.736404	2.96263	0.00305021	0.0283218
Immune	Ptprc	9.87133	0.32177	30.6783	1.11004e-206	1.50203e-203
Immune	Cfh	3.14735	0.37361	8.42415	3.63393e-17	1.63906e-15
Immune	Rgs2	1.85596	0.479726	3.86879	0.000109375	0.00158818
Immune	Rgs1	11.2186	0.341619	32.8394	1.6151e-236	2.91391e-233
Immune	Pla2g4a	5.97957	0.361641	16.5346	2.06819e-61	3.44433e-59
Immune	Ptgs2	6.43718	0.549654	11.7113	1.11518e-31	8.87632e-30
Immune	Ptgs2os2	5.08411	0.700615	7.25664	3.96827e-13	1.40152e-11
Immune	Fam129a	4.24914	0.263526	16.1242	1.72544e-58	2.57625e-56
Immune	Ncf2	4.61489	0.255502	18.062	6.34285e-73	1.2955e-70
Immune	E330020D12Rik	5.44219	0.45944	11.8453	2.27681e-32	1.83245e-30
Immune	Rnasel	1.83336	0.606813	3.02129	0.00251701	0.0241869
Immune	Gm28512	3.32479	1.21389	2.73895	0.00616357	0.0493147
Immune	A830008E24Rik	2.85775	0.756774	3.77623	0.000159223	0.00222974
Immune	Gm29282	3.8989	0.713384	5.46536	4.61957e-08	1.11126e-06
Immune	Ier5	2.48773	0.327818	7.58873	3.23055e-14	1.23571e-12
Immune	Tor1aip1	0.791979	0.203496	3.89187	9.9474e-05	0.00146008
Immune	Soat1	1.0392	0.248171	4.18743	2.82131e-05	0.000460992
Immune	Abl2	0.883196	0.207736	4.25154	2.12305e-05	0.000354935
Immune	Gm37083	4.1392	1.5051	2.75012	0.00595733	0.0481081
Immune	Sell	4.59861	1.27679	3.60169	0.000316151	0.00409616
Immune	Xcl1	6.42874	2.17342	2.95789	0.0030975	0.0286218
Immune	Rcsd1	3.41167	0.346745	9.83913	7.63695e-23	4.37407e-21
Immune	Sh2d1b1	6.94476	0.647907	10.7188	8.31046e-27	5.51906e-25
Immune	Fcgr2b	6.1722	0.579546	10.6501	1.74253e-26	1.13632e-24
Immune	Fcgr4	5.67541	0.371111	15.293	8.51311e-53	1.07156e-50
Immune	Fcgr3	4.3356	0.620519	6.98705	2.80731e-12	9.46702e-11
Immune	Fcer1g	5.05495	0.244738	20.6545	8.88494e-95	2.53104e-92
Immune	Nectin4	2.25753	0.71676	3.14963	0.00163477	0.0169101
Immune	Arhgap30	6.17681	0.384441	16.067	4.34564e-58	6.44405e-56
Immune	Cd244a	6.21412	0.503193	12.3494	4.90984e-35	4.30356e-33
Immune	Ly9	7.02503	1.09418	6.42037	1.35945e-10	4.12216e-09
Immune	Slamf7	10.0018	0.410358	24.3734	3.27856e-131	1.73124e-128
Immune	Gm37787	8.38043	3.0473	2.75012	0.0059574	0.0481081
Immune	Cd48	8.40066	0.546393	15.3748	2.41697e-53	3.13338e-51
Immune	Cd84	5.58357	0.35029	15.9398	3.35193e-57	4.80591e-55
Immune	Slamf6	3.98805	0.854816	4.66539	3.08038e-06	5.89658e-05
Immune	Kcnj9	2.50257	0.742565	3.37017	0.000751225	0.00867415
Immune	Kcnj10	3.90231	0.692461	5.63542	1.74629e-08	4.44267e-07
Immune	Slamf9	7.80385	0.64984	12.0089	3.19134e-33	2.61714e-31
Immune	Slamf8	7.46397	0.730878	10.2123	1.74593e-24	1.07691e-22
Immune	Aim2	7.4918	0.304041	24.6407	4.62414e-134	2.50281e-131
Immune	Ifi206	6.93926	0.535059	12.9692	1.83028e-38	1.74562e-36
Immune	Ifi214	9.09575	0.566877	16.0454	6.15867e-58	9.07042e-56
Immune	Ifi213	6.38828	0.47316	13.5013	1.53627e-41	1.56151e-39
Immune	Ifi209	8.1874	0.428817	19.093	2.88893e-81	7.10743e-79
Immune	Ifi208	3.52985	0.660363	5.34531	9.026e-08	2.09671e-06
Immune	Ifi207	8.59372	0.314234	27.3482	1.13549e-164	9.45512e-162
Immune	Ifi204	6.95395	0.288689	24.088	3.33811e-128	1.6425e-125
Immune	Mndal	4.56882	0.29207	15.6429	3.71599e-55	5.05983e-53
Immune	Ifi211	5.17369	0.488302	10.5953	3.13423e-26	2.03162e-24
Immune	Ifi203	4.04235	0.394776	10.2396	1.31771e-24	8.19785e-23
Immune	Ifi205	5.54376	1.13257	4.89485	9.83829e-07	2.02663e-05
Immune	Spta1	2.58601	0.777069	3.3279	0.000875029	0.00990814
Immune	Cep170	0.423797	0.143551	2.95224	0.00315479	0.0290397
Immune	Adss	1.28834	0.263544	4.88852	1.01597e-06	2.08946e-05
Immune	Gm16564	3.46648	1.25506	2.76201	0.00574475	0.0467395
Immune	Psen2	0.929865	0.262607	3.5409	0.000398761	0.00505751
Immune	Itpkb	1.27659	0.311785	4.09445	4.23171e-05	0.000670202
Immune	H3f3a	0.502005	0.177511	2.82802	0.00468362	0.0395632
Immune	Wdr26	0.568112	0.157626	3.60417	0.000313149	0.00406212
Immune	Gm37800	7.97241	0.767504	10.3874	2.82832e-25	1.79569e-23
Immune	A730004F24Rik	3.71236	1.18135	3.14248	0.00167522	0.0172461
Immune	Nsl1	4.22736	0.622498	6.79096	1.11389e-11	3.64286e-10
Immune	Batf3	5.8884	0.650583	9.05096	1.41712e-19	7.15167e-18
Immune	Fam71a	2.47041	0.715023	3.45501	0.000550266	0.00666374
Immune	Atf3	2.11744	0.320378	6.6092	3.86395e-11	1.22302e-09
Immune	Gm37168	4.36012	0.524885	8.30682	9.83039e-17	4.32577e-15
Immune	Traf3ip3	3.48255	0.631437	5.51527	3.48237e-08	8.51902e-07
Immune	Dclre1c	1.2775	0.200355	6.37616	1.81578e-10	5.45996e-09
Immune	Fam107b	2.49821	0.274793	9.09122	9.79339e-20	4.98887e-18
Immune	Gm13185	4.72877	1.51005	3.13153	0.001739	0.0177759
Immune	1700080N15Rik	3.61919	1.301	2.78184	0.00540509	0.0443892
Immune	Gm13179	2.79012	0.928063	3.00639	0.00264371	0.0251477
Immune	Gm13391	5.21601	0.574187	9.08417	1.0449e-19	5.31037e-18
Immune	8030442B05Rik	2.2713	0.676818	3.35586	0.0007912	0.00906322
Immune	Pfkfb3	2.8609	0.278512	10.2721	9.41218e-25	5.87244e-23
Immune	Il2ra	5.24656	0.44665	11.7465	7.36252e-32	5.88187e-30
Immune	Itga8	3.80155	0.55242	6.88162	5.91755e-12	1.95894e-10
Immune	Vim	1.58796	0.42331	3.7513	0.000175921	0.00243366
Immune	Mrc1	2.98262	0.480477	6.20762	5.37943e-10	1.5696e-08
Immune	Plxdc2	3.92294	0.31139	12.5982	2.16144e-36	1.96619e-34
Immune	Pip4k2a	2.03392	0.222104	9.15751	5.31106e-20	2.73122e-18
Immune	Otud1	2.55626	0.755415	3.38391	0.00071461	0.00831791
Immune	Apbb1ip	7.96086	0.423598	18.7934	8.54668e-79	1.98963e-76
Immune	Abi1	1.22744	0.25109	4.88846	1.01626e-06	2.08946e-05
Immune	Il1rn	7.86007	0.99199	7.92354	2.3084e-15	9.50129e-14
Immune	Psd4	1.75162	0.320852	5.45927	4.78091e-08	1.14752e-06
Immune	Pnpla7	1.43226	0.392519	3.6489	0.000263367	0.00347464
Immune	Gbgt1	3.56756	1.30253	2.73894	0.00616377	0.0493147
Immune	Gm10134	3.7212	1.05404	3.53042	0.000414901	0.00522852
Immune	Fnbp1	1.87946	0.317866	5.91276	3.36426e-09	9.09315e-08
Immune	Ass1	2.98549	0.571421	5.22469	1.74451e-07	3.94244e-06
Immune	Lcn2	4.57892	1.43434	3.19235	0.00141122	0.0149622
Immune	Rpl12	0.683446	0.195882	3.48907	0.0004847	0.00596575
Immune	Mvb12b	2.74581	0.351623	7.80896	5.76632e-15	2.31187e-13
Immune	Nron	4.19565	1.2794	3.27939	0.00104032	0.0115092
Immune	Traf1	5.23673	0.461259	11.3531	7.15633e-30	5.4173e-28
Immune	Stom	2.33004	0.50935	4.57453	4.77293e-06	8.92348e-05
Immune	Ggta1	3.81831	0.340399	11.2172	3.35912e-29	2.45693e-27
Immune	Gm13431	3.80524	1.21187	3.13998	0.0016896	0.0173611
Immune	Dennd1a	0.360113	0.102722	3.50572	0.000455377	0.00566604
Immune	Nek6	2.37936	0.343132	6.93426	4.08353e-12	1.36644e-10
Immune	Rpl35	0.858514	0.29122	2.94799	0.00319852	0.0293022
Immune	Kynu	3.42492	0.346315	9.8896	4.61892e-23	2.65956e-21
Immune	Arhgap15	7.4944	0.292818	25.594	1.77796e-144	1.13214e-141
Immune	Arhgap15os	7.01348	1.90458	3.68243	0.000231021	0.0030855
Immune	Gtdc1	0.827935	0.165371	5.00652	5.54219e-07	1.16834e-05
Immune	Zeb2	6.42183	0.284145	22.6005	4.28036e-113	1.65482e-110
Immune	Zeb2os	6.59135	0.456804	14.4293	3.38725e-47	3.90074e-45
Immune	Gm13479	3.32409	0.917489	3.62303	0.000291174	0.00380672
Immune	Rnd3	1.30903	0.350672	3.73292	0.00018927	0.0025902
Immune	Fmnl2	1.41902	0.25905	5.47776	4.30732e-08	1.04078e-06
Immune	Prpf40a	0.621101	0.184466	3.36703	0.000759838	0.00875492
Immune	Cytip	5.31612	0.93113	5.70932	1.1343e-08	2.92701e-07
Immune	Baz2b	0.457557	0.167082	2.73852	0.00617159	0.049359
Immune	Cd302	1.84474	0.500921	3.6827	0.000230778	0.0030855
Immune	Rbms1	1.68568	0.2706	6.2294	4.68217e-10	1.37543e-08
Immune	Tank	3.40207	0.311285	10.9291	8.36455e-28	5.76728e-26
Immune	Fap	2.88899	0.979657	2.94899	0.00318819	0.0292724
Immune	Ifih1	3.82781	0.626813	6.10679	1.01658e-09	2.88074e-08
Immune	Galnt3	3.53546	0.498882	7.08677	1.37283e-12	4.72524e-11
Immune	Cers6	0.764343	0.144708	5.28196	1.27809e-07	2.91576e-06
Immune	Myo3b	1.84645	0.475384	3.88413	0.000102696	0.00149924
Immune	Hat1	1.902	0.287118	6.62444	3.48574e-11	1.10492e-09
Immune	Wipf1	2.47335	0.35522	6.96287	3.33421e-12	1.11916e-10
Immune	Gm13708	3.15304	0.492019	6.40837	1.47079e-10	4.4411e-09
Immune	Nfe2l2	2.83848	0.31438	9.02882	1.73535e-19	8.71701e-18
Immune	Gm13657	5.70294	1.70306	3.34863	0.000812113	0.00927333
Immune	Agps	0.623896	0.205622	3.03419	0.0024118	0.0233105
Immune	Itga4	2.58656	0.31099	8.31718	9.0078e-17	3.97187e-15
Immune	Itgav	1.02469	0.243472	4.20866	2.56891e-05	0.000423265
Immune	Gm13684	0.987748	0.28991	3.40708	0.000656611	0.00772169
Immune	Olfr1033	2.28136	0.283269	8.05368	8.03387e-16	3.39713e-14
Immune	Olfr1219	5.91992	1.9365	3.05703	0.00223546	0.0218598
Immune	Ptprj	2.73902	0.298913	9.16326	5.03541e-20	2.59563e-18
Immune	4933423P22Rik	2.50266	0.395115	6.334	2.38891e-10	7.14364e-09
Immune	Spi1	7.34054	0.339326	21.6327	8.84229e-104	2.77443e-101
Immune	Prr5l	4.39621	0.313609	14.0181	1.20766e-44	1.3272e-42
Immune	Cd44	2.76316	0.421734	6.55191	5.68068e-11	1.77214e-09
Immune	Abtb2	0.860757	0.277413	3.1028	0.00191698	0.0192326
Immune	Lmo2	2.00204	0.557145	3.59338	0.000326411	0.00421395
Immune	4931422A03Rik	2.15656	0.602009	3.58227	0.000340621	0.00438175
Immune	Fmn1	2.161	0.263542	8.19985	2.40687e-16	1.04426e-14
Immune	4930533B01Rik	2.22527	0.754862	2.94792	0.00319918	0.0293022
Immune	D330050G23Rik	7.29238	0.682934	10.678	1.29009e-26	8.48949e-25
Immune	Gm29340	4.82249	0.543166	8.87848	6.77814e-19	3.29029e-17
Immune	Spred1	4.26275	0.381046	11.187	4.72323e-29	3.4086e-27
Immune	Rasgrp1	4.36007	0.476761	9.1452	5.95202e-20	3.04637e-18
Immune	Plcb2	6.229	0.616942	10.0966	5.72059e-24	3.44988e-22
Immune	Vps18	1.0569	0.306439	3.44896	0.000562748	0.00679475
Immune	Ehd4	0.782051	0.197661	3.95653	7.6047e-05	0.00115295
Immune	Capn3	2.44875	0.498764	4.90964	9.12416e-07	1.88671e-05
Immune	Snap23	0.621334	0.218628	2.84197	0.00448364	0.038262
Immune	Stard9	1.79712	0.39846	4.51017	6.4776e-06	0.000118446
Immune	Patl2	2.2698	0.43217	5.2521	1.50377e-07	3.41264e-06
Immune	B2m	2.47982	0.232943	10.6456	1.82756e-26	1.18819e-24
Immune	Trim69	2.61224	0.756536	3.4529	0.000554596	0.00670783
Immune	Duox2	4.79606	1.41757	3.38329	0.00071622	0.00832322
Immune	AA467197	5.50121	0.700309	7.85541	3.98468e-15	1.61249e-13
Immune	Atp8b4	4.14822	0.623606	6.652	2.89137e-11	9.2738e-10
Immune	Usp8	0.568059	0.192701	2.94789	0.00319955	0.0293022
Immune	Usp50	0.511451	0.179633	2.8472	0.00441059	0.0377428
Immune	Sppl2a	1.48989	0.291942	5.10337	3.33661e-07	7.22376e-06
Immune	Itpripl1	3.75168	0.859999	4.36242	1.28632e-05	0.000224768
Immune	Dusp2	7.47462	0.412725	18.1104	2.63831e-73	5.43994e-71
Immune	Astl	5.06376	0.889987	5.6897	1.27266e-08	3.27234e-07
Immune	Acoxl	1.21532	0.429836	2.8274	0.00469282	0.0396254
Immune	Bcl2l11	2.80245	0.324918	8.62511	6.40332e-18	2.98133e-16
Immune	Morrbid	3.42132	0.442072	7.73928	9.99789e-15	3.9427e-13
Immune	Gm14010	5.40945	0.785815	6.88388	5.8246e-12	1.93113e-10
Immune	Mertk	2.68302	0.417095	6.43264	1.25405e-10	3.81858e-09
Immune	Ckap2l	3.87692	0.567412	6.83265	8.33619e-12	2.73452e-10
Immune	Gm14023	2.95328	0.465908	6.33875	2.31632e-10	6.93615e-09
Immune	Il1a	7.50659	0.507045	14.8046	1.36811e-49	1.64553e-47
Immune	Il1b	7.57137	0.445978	16.977	1.21554e-64	2.1749e-62
Immune	Il1bos	6.80621	0.473866	14.3632	8.81047e-47	1.00924e-44
Immune	Sirpa	1.72522	0.354774	4.86287	1.15697e-06	2.36084e-05
Immune	Adam33	3.17026	0.945111	3.35438	0.00079542	0.00910674
Immune	Siglec1	4.42952	1.51693	2.92006	0.00349964	0.0313601
Immune	Smox	3.11771	0.38801	8.03511	9.34924e-16	3.92269e-14
Immune	Rassf2	3.07819	0.515016	5.97688	2.27455e-09	6.26513e-08
Immune	Slc23a2	1.02284	0.25255	4.05003	5.12108e-05	0.00079936
Immune	Rrbp1	0.395322	0.123089	3.21168	0.00131959	0.0141292
Immune	Snx5	0.909568	0.300503	3.02682	0.00247138	0.0238119
Immune	Gm14092	4.73294	1.52465	3.10428	0.00190745	0.0191631
Immune	Rin2	1.85229	0.286131	6.47357	9.5714e-11	2.93514e-09
Immune	Xrn2	0.619795	0.176494	3.5117	0.000445245	0.00556235
Immune	Cst3	2.05306	0.198594	10.338	4.74385e-25	2.9943e-23
Immune	Zfp345	4.26547	1.38777	3.07362	0.00211477	0.0209158
Immune	Cst7	3.1247	0.99981	3.1253	0.00177626	0.0180884
Immune	Acss1	5.65274	0.449153	12.5853	2.54257e-36	2.30321e-34
Immune	E130215H24Rik	6.76871	1.45535	4.6509	3.30482e-06	6.29835e-05
Immune	Abhd12	1.7547	0.187915	9.33774	9.84079e-21	5.20912e-19
Immune	Gins1	1.86117	0.610103	3.05058	0.00228398	0.0222739
Immune	Srxn1	1.69929	0.394506	4.30738	1.65197e-05	0.000283176
Immune	Bcl2l1	1.88845	0.335955	5.62113	1.89712e-08	4.79261e-07
Immune	Hck	6.66168	0.359532	18.5287	1.21073e-76	2.67472e-74
Immune	Plagl2	1.41476	0.328091	4.3121	1.61715e-05	0.000277647
Immune	Chmp4b	0.971557	0.221756	4.3812	1.18025e-05	0.000207743
Immune	Procr	2.94354	0.67715	4.34695	1.38041e-05	0.000239088
Immune	Samhd1	1.88592	0.262768	7.17711	7.11985e-13	2.47821e-11
Immune	Src	1.59781	0.40579	3.93753	8.23231e-05	0.0012377
Immune	Tgm2	2.65533	0.476238	5.57563	2.46632e-08	6.13746e-07
Immune	Gm826	3.96163	0.683881	5.79285	6.92005e-09	1.83377e-07
Immune	Mafb	3.78943	0.435778	8.69577	3.44478e-18	1.62837e-16
Immune	Gm14221	4.40851	0.519943	8.47884	2.27453e-17	1.03671e-15
Immune	Top1	1.08676	0.212728	5.1087	3.24389e-07	7.05123e-06
Immune	Serinc3	0.762175	0.188312	4.0474	5.17906e-05	0.000807247
Immune	Stk4	1.5841	0.273516	5.79161	6.97139e-09	1.84512e-07
Immune	Sdc4	2.8016	0.4107	6.82152	9.00809e-12	2.95046e-10
Immune	Ctsa	1.68877	0.222879	7.57708	3.53418e-14	1.34709e-12
Immune	Cd40	5.75515	0.483178	11.911	1.03686e-32	8.47096e-31
Immune	Ocstamp	4.36786	0.970352	4.50131	6.75363e-06	0.000122974
Immune	Slc13a3	4.32053	0.773775	5.5837	2.35456e-08	5.87284e-07
Immune	Ncoa3	0.876168	0.219714	3.98777	6.66965e-05	0.00102048
Immune	Sulf2	1.70889	0.55657	3.0704	0.00213774	0.0211045
Immune	Prex1	2.59112	0.271154	9.5559	1.22516e-21	6.69816e-20
Immune	B4galt5	1.46727	0.199637	7.34969	1.98669e-13	7.09767e-12
Immune	Cebpb	1.1222	0.269121	4.16986	3.04786e-05	0.000495764
Immune	Ptpn1	0.760523	0.222461	3.41867	0.000629269	0.00746094
Immune	Zfp217	1.19304	0.423109	2.8197	0.00480692	0.0404312
Immune	Cass4	3.05171	0.704493	4.33178	1.47908e-05	0.000254954
Immune	Rbm38	2.58925	0.701805	3.68941	0.000224776	0.00301325
Immune	Zbp1	4.57324	0.534502	8.55607	1.16776e-17	5.40214e-16
Immune	Pmepa1	3.13055	0.313887	9.97347	1.99148e-23	1.16844e-21
Immune	Pmepa1os	2.77505	0.964502	2.87718	0.00401243	0.0349996
Immune	1700010B08Rik	4.90053	1.53245	3.19783	0.00138465	0.0147166
Immune	Ctsz	3.44783	0.21609	15.9556	2.60525e-57	3.76024e-55
Immune	Ptk6	3.91226	1.29567	3.01949	0.00253197	0.0243059
Immune	Helz2	1.02497	0.350144	2.9273	0.00341923	0.0308487
Immune	Rgs19	2.22431	0.73201	3.03864	0.00237648	0.0230617
Immune	Car13	2.83488	0.675166	4.19879	2.68342e-05	0.000440789
Immune	Sirpb1a	5.6682	1.04996	5.39848	6.72097e-08	1.59724e-06
Immune	Sirpb1b	4.01787	0.59425	6.76125	1.36807e-11	4.45395e-10
Immune	Sirpb1c	6.24449	1.29955	4.80512	1.54657e-06	3.1003e-05
Immune	Gm5150	2.88199	0.749939	3.84297	0.000121553	0.00174626
Immune	Trim55	2.41896	0.884749	2.73406	0.0062559	0.0498309
Immune	Tbl1xr1	1.12749	0.262359	4.2975	1.72736e-05	0.000294699
Immune	Nceh1	1.19325	0.2235	5.33891	9.35064e-08	2.16686e-06
Immune	Gm15462	3.39017	0.962668	3.52164	0.000428886	0.00537971
Immune	Gpr160	2.09751	0.588583	3.56366	0.000365713	0.00467397
Immune	Skil	2.85836	0.237106	12.0552	1.82064e-33	1.49874e-31
Immune	Gm38025	2.98901	1.05894	2.82265	0.00476292	0.0401234
Immune	Anxa5	0.967993	0.256207	3.77817	0.000157983	0.00221381
Immune	Gm43821	2.45191	0.828187	2.96058	0.00307062	0.0284706
Immune	Slc7a11	2.35219	0.400497	5.87318	4.27507e-09	1.14833e-07
Immune	Noct	1.44221	0.316126	4.56215	5.06326e-06	9.4175e-05
Immune	Nhlrc3	1.10097	0.38279	2.87618	0.00402519	0.0350545
Immune	4931419H13Rik	3.6352	1.22346	2.97123	0.00296605	0.0277147
Immune	P2ry13	3.53325	0.86118	4.10281	4.08167e-05	0.000648336
Immune	Mbnl1	0.679458	0.213496	3.18253	0.00145992	0.0153882
Immune	Rap2b	3.36942	0.358633	9.3952	5.71092e-21	3.05287e-19
Immune	Tiparp	1.52188	0.344384	4.41914	9.90953e-06	0.000175998
Immune	Ccnl1	0.985352	0.192963	5.10642	3.28318e-07	7.12234e-06
Immune	Mfsd1	1.55075	0.313424	4.94777	7.5069e-07	1.56575e-05
Immune	Kpna4	1.38886	0.209603	6.62613	3.44605e-11	1.09555e-09
Immune	Rapgef2	2.11905	0.379261	5.58731	2.30609e-08	5.76522e-07
Immune	4930589L23Rik	3.2823	0.731567	4.48666	7.23468e-06	0.000130744
Immune	Tlr2	3.94429	0.424721	9.28678	1.5903e-20	8.33658e-19
Immune	Fcrl1	5.47996	0.904284	6.06	1.36121e-09	3.81245e-08
Immune	Etv3	2.63434	0.215778	12.2086	2.79715e-34	2.41268e-32
Immune	Sh2d2a	4.57882	1.38489	3.30627	0.000945473	0.010606
Immune	Nes	1.45277	0.526922	2.75709	0.00583185	0.0472528
Immune	Tpm3	0.724526	0.145072	4.99426	5.90621e-07	1.24266e-05
Immune	Dennd4b	1.92122	0.432737	4.43969	9.00868e-06	0.000160922
Immune	Tnfaip8l2	5.87285	0.675428	8.69501	3.46792e-18	1.63574e-16
Immune	Ctss	8.23064	0.161383	51.0008	0	0
Immune	Mcl1	1.70884	0.185904	9.19205	3.85414e-20	2.00101e-18
Immune	BC028528	1.65214	0.437809	3.77366	0.000160873	0.00225139
Immune	Plekho1	2.04602	0.318274	6.42849	1.2888e-10	3.91891e-09
Immune	Fcgr1	6.53531	0.599412	10.9029	1.11673e-27	7.62686e-26
Immune	Notch2	3.91408	0.308124	12.7029	5.69492e-37	5.26902e-35
Immune	Adam30	5.41646	1.66728	3.24868	0.00115943	0.0126472
Immune	Hsd3b3	2.1072	0.770456	2.73501	0.00623789	0.049724
Immune	Tent5c	1.45409	0.269206	5.40141	6.61192e-08	1.57479e-06
Immune	Man1a2	0.447984	0.154831	2.89338	0.0038112	0.0335553
Immune	Gm43464	3.95934	0.769727	5.14382	2.69208e-07	5.91712e-06
Immune	Cd101	4.16123	1.03352	4.02628	5.6666e-05	0.000875673
Immune	Dennd2c	1.68564	0.4458	3.78115	0.000156106	0.00219034
Immune	Olfml3	2.58327	0.600185	4.30411	1.67655e-05	0.000287163
Immune	Gm15471	5.41645	1.60129	3.38255	0.000718166	0.00834136
Immune	Ptpn22	4.19934	0.439498	9.55484	1.23773e-21	6.74984e-20
Immune	Gm15472	6.44345	2.27706	2.82973	0.00465876	0.0394147
Immune	Cttnbp2nl	2.15028	0.31934	6.73351	1.65616e-11	5.34366e-10
Immune	Gm5547	3.38927	0.53944	6.28293	3.32252e-10	9.81652e-09
Immune	I830077J02Rik	3.49881	0.462598	7.56339	3.92709e-14	1.48639e-12
Immune	Cd53	8.17957	0.37155	22.0147	2.08211e-107	6.93501e-105
Immune	Gm27008	6.28942	0.4106	15.3177	5.82783e-53	7.37851e-51
Immune	Kcna3	8.59014	3.04449	2.82154	0.00477939	0.0402152
Immune	AI504432	8.26998	0.488269	16.9374	2.38576e-64	4.19933e-62
Immune	Fndc7	3.58294	0.685037	5.23029	1.69242e-07	3.82873e-06
Immune	Fam102b	2.45331	0.334555	7.33305	2.24976e-13	8.01107e-12
Immune	Gm43221	3.32354	0.658172	5.04966	4.42607e-07	9.43153e-06
Immune	Vav3	4.06956	0.354437	11.4817	1.62954e-30	1.26905e-28
Immune	Vcam1	3.89991	0.680329	5.73239	9.90273e-09	2.57685e-07
Immune	Sass6	1.27191	0.443509	2.86784	0.00413284	0.0357904
Immune	Frrs1	1.49113	0.330616	4.51017	6.47759e-06	0.000118446
Immune	Gm42836	2.13141	0.753287	2.82947	0.00466245	0.0394279
Immune	Fnbp1l	1.81085	0.373987	4.84201	1.28533e-06	2.60557e-05
Immune	Gm43569	2.79518	0.619819	4.50968	6.49269e-06	0.000118622
Immune	Camk2d	0.652273	0.15669	4.16282	3.14337e-05	0.000509366
Immune	Tifa	0.990111	0.301446	3.28454	0.0010215	0.0113296
Immune	Fam241a	1.84289	0.432053	4.26542	1.99528e-05	0.00033617
Immune	Pitx2	3.60831	1.19764	3.01285	0.00258807	0.0247272
Immune	Tet2	0.521422	0.147287	3.54017	0.000399864	0.00506557
Immune	Manba	1.03538	0.348763	2.96873	0.00299034	0.0279028
Immune	Nfkb1	1.66091	0.249823	6.64836	2.96378e-11	9.49199e-10
Immune	H2afz	0.675024	0.243629	2.77071	0.00559345	0.0457096
Immune	Dapp1	1.47646	0.312419	4.7259	2.29099e-06	4.47652e-05
Immune	Eif4e	0.93064	0.282468	3.29467	0.000985359	0.0109996
Immune	Rap1gds1	0.854994	0.187555	4.55862	5.14913e-06	9.56078e-05
Immune	Gbp5	3.81047	0.3068	12.4201	2.03409e-35	1.79016e-33
Immune	Gbp3	3.3689	0.389817	8.64228	5.51037e-18	2.58224e-16
Immune	Gbp2	2.05041	0.418177	4.9032	9.42884e-07	1.94599e-05
Immune	Lmo4	1.9224	0.421581	4.55996	5.11622e-06	9.50782e-05
Immune	Mcoln2	3.61958	0.787679	4.59526	4.32219e-06	8.11583e-05
Immune	Gm43573	2.6361	0.94452	2.79094	0.00525549	0.0434579
Immune	Gm5149	2.69938	0.832092	3.24409	0.00117826	0.0128123
Immune	Gm42949	5.32355	1.8032	2.95228	0.00315439	0.0290397
Immune	Tgs1	0.686357	0.218586	3.13998	0.0016896	0.0173611
Immune	2210414B05Rik	1.61387	0.445399	3.62342	0.000290728	0.00380404
Immune	Lyn	4.22006	0.252676	16.7015	1.27787e-62	2.19571e-60
Immune	Rps20	0.826052	0.236699	3.48989	0.000483215	0.00595424
Immune	4930430E12Rik	6.49556	0.624212	10.406	2.32763e-25	1.48215e-23
Immune	Sdcbp	1.17388	0.226295	5.18736	2.13299e-07	4.73848e-06
Immune	Asph	1.48947	0.250456	5.94701	2.7309e-09	7.44634e-08
Immune	Plekhf2	1.4666	0.343286	4.27224	1.93518e-05	0.000327061
Immune	Osgin2	1.42413	0.346093	4.11488	3.87384e-05	0.000617589
Immune	Ripk2	1.38721	0.296815	4.67366	2.95879e-06	5.69403e-05
Immune	Gm11851	3.99427	1.07849	3.70356	0.000212591	0.00287842
Immune	4930480G23Rik	5.37266	1.75565	3.06021	0.00221181	0.0216873
Immune	Bach2	1.05318	0.244882	4.30078	1.70201e-05	0.000290834
Immune	Mob3b	1.236	0.366375	3.3736	0.000741923	0.00858506
Immune	Ifnk	4.10751	0.863389	4.75743	1.96073e-06	3.86611e-05
Immune	C9orf72	1.11265	0.237262	4.68953	2.73828e-06	5.28846e-05
Immune	B4galt1	2.21616	0.304363	7.28128	3.30663e-13	1.17551e-11
Immune	Cd72	4.29708	0.335418	12.8111	1.42048e-37	1.3371e-35
Immune	Tln1	0.707571	0.24152	2.92965	0.00339343	0.0306883
Immune	Stra6l	3.77234	0.599165	6.296	3.05417e-10	9.0828e-09
Immune	Gm16731	2.59167	0.858172	3.01999	0.00252786	0.0242805
Immune	Coro2a	2.92144	0.290038	10.0726	7.30288e-24	4.37971e-22
Immune	Col15a1	1.68039	0.397091	4.23174	2.31886e-05	0.000384995
Immune	Tgfbr1	3.24569	0.234723	13.8277	1.73361e-43	1.83984e-41
Immune	Nr4a3	3.78278	0.422681	8.94949	3.57118e-19	1.76521e-17
Immune	Tex10	0.558377	0.201182	2.77548	0.00551203	0.0451344
Immune	Toporsl	4.35139	1.38097	3.15097	0.0016273	0.0168489
Immune	Abca1	1.11623	0.251022	4.44677	8.71721e-06	0.000156102
Immune	4930522O17Rik	5.38454	1.86469	2.88764	0.00388145	0.034063
Immune	Ugcg	1.08221	0.289695	3.73568	0.000187207	0.00256359
Immune	Ptbp3	0.449786	0.143086	3.14346	0.00166964	0.0172101
Immune	Slc31a2	1.34795	0.394012	3.42108	0.000623727	0.00739928
Immune	Col27a1	1.64656	0.344878	4.77433	1.80303e-06	3.58125e-05
Immune	Akna	3.21417	0.325716	9.86799	5.72995e-23	3.29054e-21
Immune	Tnfsf15	3.83346	0.743303	5.15733	2.50495e-07	5.53955e-06
Immune	Tnfsf8	4.45458	0.696284	6.39765	1.57788e-10	4.75121e-09
Immune	Tlr4	2.33642	0.374734	6.23489	4.52102e-10	1.3317e-08
Immune	Rraga	1.13246	0.276331	4.09821	4.16364e-05	0.000660872
Immune	Plin2	4.17573	0.265614	15.721	1.08531e-55	1.50621e-53
Immune	Hacd4	1.19738	0.393455	3.04324	0.00234044	0.0227732
Immune	Ifnb1	10.3564	0.729268	14.2011	9.01755e-46	1.01682e-43
Immune	Gm12798	4.03168	1.20313	3.351	0.000805216	0.00920606
Immune	C130073F10Rik	3.16444	1.12401	2.81531	0.00487306	0.0409239
Immune	Pde4b	2.55525	0.27856	9.17306	4.59783e-20	2.37573e-18
Immune	Skint3	4.29602	1.15687	3.71349	0.000204418	0.00277645
Immune	Akr1a1	0.785775	0.252634	3.11033	0.00186876	0.0188355
Immune	Prdx1	2.34569	0.563779	4.16066	3.1733e-05	0.000512702
Immune	Btbd19	1.41401	0.468315	3.01936	0.00253307	0.0243059
Immune	Gm12840	1.70164	0.591068	2.87892	0.00399035	0.0348478
Immune	Olfr1338	6.8329	2.15033	3.17761	0.00148494	0.0155987
Immune	Zfp691	1.92744	0.688581	2.79915	0.00512375	0.0425179
Immune	Ermap	4.64573	0.567034	8.19303	2.54737e-16	1.10301e-14
Immune	Zc3h12a	3.34183	0.398265	8.39096	4.82187e-17	2.15689e-15
Immune	Csf3r	5.20313	0.484779	10.733	7.12499e-27	4.74634e-25
Immune	Tlr12	6.52144	0.883206	7.38383	1.53797e-13	5.51275e-12
Immune	Gm15904	2.78435	1.00164	2.77979	0.00543933	0.0446066
Immune	Rnf19b	2.43414	0.259358	9.38528	6.27482e-21	3.33783e-19
Immune	Marcksl1	3.49582	0.491161	7.11745	1.09941e-12	3.80227e-11
Immune	Ptp4a2	0.997071	0.226664	4.3989	1.08801e-05	0.000192133
Immune	Laptm5	8.38318	0.351562	23.8455	1.12734e-125	5.19297e-123
Immune	Gm13063	3.33433	1.19599	2.78793	0.00530454	0.0437332
Immune	Ptafr	6.38929	0.7768	8.22515	1.94949e-16	8.50937e-15
Immune	Themis2	5.99743	0.389443	15.4	1.63658e-53	2.14739e-51
Immune	Fgr	5.08104	0.443694	11.4517	2.30616e-30	1.77681e-28
Immune	Wasf2	0.965617	0.273756	3.52729	0.000419835	0.00528148
Immune	Rps6ka1	2.51162	0.478964	5.24385	1.57259e-07	3.56508e-06
Immune	Cd52	6.89702	0.308388	22.3647	8.68078e-111	3.13231e-108
Immune	Sh3bgrl3	2.46871	0.398613	6.19325	5.89353e-10	1.71039e-08
Immune	Tmem50a	0.914857	0.236681	3.86536	0.000110924	0.00160743
Immune	Runx3	6.97439	0.476877	14.6251	1.94193e-48	2.31005e-46
Immune	Clic4	1.98512	0.200369	9.90729	3.86985e-23	2.23419e-21
Immune	Hmgcl	0.918514	0.234143	3.92287	8.74999e-05	0.00130377
Immune	Luzp1	0.667208	0.187815	3.55247	0.000381631	0.00484877
Immune	C1qb	8.41061	0.216073	38.9249	0	0
Immune	C1qc	8.18215	0.240457	34.0275	8.74731e-254	2.10421e-250
Immune	C1qa	4.81039	0.25445	18.905	1.03648e-79	2.46591e-77
Immune	Cdc42	0.746505	0.123032	6.06754	1.29881e-09	3.65186e-08
Immune	Capzb	0.700137	0.171674	4.07829	4.53687e-05	0.000716435
Immune	Padi2	2.04276	0.638939	3.19712	0.00138809	0.0147387
Immune	Fblim1	2.38471	0.411275	5.79832	6.69808e-09	1.77713e-07
Immune	Plekhm2	1.31582	0.24729	5.32097	1.03216e-07	2.37473e-06
Immune	Efhd2	3.88013	0.267249	14.5188	9.21426e-48	1.0901e-45
Immune	Gm29367	4.53602	1.21406	3.73625	0.000186786	0.00255944
Immune	BC080695	3.61009	1.216	2.96882	0.00298948	0.0279028
Immune	Gm13178	4.66247	1.29438	3.60208	0.000315678	0.00409247
Immune	Dhrs3	1.5714	0.475265	3.30636	0.000945165	0.010606
Immune	Tnfrsf1b	5.74379	0.262355	21.8932	3.01577e-106	9.74498e-104
Immune	Tnfrsf8	4.85349	0.840155	5.7769	7.60872e-09	2.00157e-07
Immune	Gm13212	3.71095	0.687846	5.39503	6.85111e-08	1.62639e-06
Immune	Zfp992	1.96082	0.526698	3.72285	0.000196984	0.00268376
Immune	Zfp981	3.47607	0.394406	8.81343	1.21369e-18	5.83922e-17
Immune	Zfp993	1.48599	0.469329	3.1662	0.00154446	0.016099
Immune	Zfp991	1.78849	0.350993	5.09552	3.47793e-07	7.51468e-06
Immune	Pgd	1.91885	0.385798	4.97372	6.56795e-07	1.37787e-05
Immune	Pik3cd	3.06927	0.541928	5.6636	1.48226e-08	3.78878e-07
Immune	Slc25a33	1.57203	0.411058	3.82436	0.000131112	0.00186994
Immune	Spsb1	1.7359	0.300973	5.76763	8.03954e-09	2.11233e-07
Immune	Gm13070	3.28843	1.05638	3.11291	0.00185252	0.0186892
Immune	Gm13067	3.86103	1.1587	3.33221	0.0008616	0.00976631
Immune	Ski	1.12357	0.259655	4.32718	1.51032e-05	0.000259924
Immune	Nadk	0.86207	0.243563	3.53941	0.000401025	0.00507433
Immune	Isg15	3.63172	0.348565	10.4191	2.0291e-25	1.29587e-23
Immune	AW011738	2.1773	0.607503	3.58402	0.000338349	0.00435768
Immune	Samd11	2.4667	0.708833	3.47994	0.00050153	0.00614843
Immune	Cdk6	5.30008	0.291369	18.1903	6.16174e-74	1.28271e-71
Immune	Gm17590	4.36355	0.561014	7.77796	7.37031e-15	2.93862e-13
Immune	Gm42435	5.9493	1.2245	4.85853	1.18258e-06	2.41081e-05
Immune	Cdk14	0.752024	0.247293	3.04102	0.00235778	0.0229008
Immune	Abcb1b	3.49704	0.279495	12.512	6.41814e-36	5.71822e-34
Immune	Hgf	3.47383	0.468426	7.41596	1.20743e-13	4.39343e-12
Immune	Cd36	6.17774	0.337474	18.3059	7.43047e-75	1.56184e-72
Immune	Gnat3	5.50686	0.717386	7.67628	1.63771e-14	6.40007e-13
Immune	Gsap	1.98143	0.252283	7.85397	4.03082e-15	1.62812e-13
Immune	Fgl2	1.35027	0.327458	4.1235	3.73165e-05	0.000596238
Immune	Gm15589	3.85932	1.31767	2.92889	0.00340173	0.0307377
Immune	Il6	3.43087	0.921193	3.72437	0.000195801	0.00267043
Immune	Slc35f6	1.64057	0.487084	3.36816	0.00075673	0.00873305
Immune	Sh3bp2	5.2115	0.338693	15.3871	1.99784e-53	2.60562e-51
Immune	Acox3	1.1417	0.405909	2.81269	0.00491288	0.0411943
Immune	Sh3tc1	2.17661	0.558575	3.89671	9.75067e-05	0.00143509
Immune	Cpeb2	1.39052	0.358136	3.88266	0.000103319	0.00150631
Immune	Bst1	2.798	0.945432	2.95949	0.00308148	0.0285103
Immune	Rbpj	1.76071	0.196771	8.94806	3.618e-19	1.78428e-17
Immune	Gm40304	7.63358	2.26134	3.37569	0.000736321	0.00852935
Immune	Tlr1	8.34356	0.590519	14.1292	2.51009e-45	2.80121e-43
Immune	Tlr6	5.03531	0.776467	6.48491	8.87872e-11	2.73434e-09
Immune	Tmem156	3.04702	0.778551	3.91371	9.08892e-05	0.00134685
Immune	Rhoh	6.0495	0.554169	10.9163	9.62995e-28	6.59774e-26
Immune	Rbm47	1.87291	0.341134	5.49023	4.01403e-08	9.76447e-07
Immune	Apbb2	0.518116	0.110946	4.67	3.01205e-06	5.78623e-05
Immune	Atp8a1	0.857226	0.170034	5.04148	4.61939e-07	9.83381e-06
Immune	Tec	2.17038	0.267919	8.10086	5.45716e-16	2.33032e-14
Immune	1700025M24Rik	4.19796	1.38426	3.03265	0.00242417	0.0233987
Immune	Rest	2.28026	0.365994	6.23031	4.65512e-10	1.36934e-08
Immune	Stap1	6.51572	0.382315	17.0428	3.95378e-65	7.19321e-63
Immune	Tmprss11g	4.5596	1.3915	3.27674	0.00105012	0.0115996
Immune	Ugt2b37	5.03269	1.56457	3.21665	0.00129696	0.0139281
Immune	1700066N21Rik	3.89263	0.962453	4.04449	5.24372e-05	0.000815564
Immune	Dck	2.00817	0.58267	3.4465	0.00056789	0.00683425
Immune	Pf4	5.44861	1.3579	4.01252	6.00729e-05	0.00092305
Immune	Cxcl1	3.47916	0.503376	6.91166	4.79007e-12	1.59546e-10
Immune	Cxcl2	9.00419	0.582455	15.459	6.55823e-54	8.65767e-52
Immune	Areg	4.73347	0.689257	6.86749	6.53409e-12	2.15974e-10
Immune	Cxcl9	5.26347	0.75381	6.98249	2.90003e-12	9.76449e-11
Immune	Art3	1.91722	0.350014	5.47754	4.31268e-08	1.04091e-06
Immune	Cxcl10	4.54481	0.692042	6.56724	5.12548e-11	1.60821e-09
Immune	Anxa3	1.84895	0.278261	6.64467	3.03905e-11	9.70434e-10
Immune	Gm42601	6.32968	1.1987	5.28046	1.28861e-07	2.93668e-06
Immune	Gm33370	7.83901	0.568464	13.7898	2.9354e-43	3.08502e-41
Immune	Bmp2k	2.4721	0.275048	8.98789	2.52018e-19	1.25719e-17
Immune	Gm33969	3.22265	1.10776	2.90915	0.00362407	0.032262
Immune	Antxr2	4.10885	0.601322	6.83304	8.31367e-12	2.73127e-10
Immune	Rasgef1b	1.98134	0.293857	6.74254	1.55646e-11	5.03696e-10
Immune	Lin54	1.16463	0.287147	4.05585	4.99513e-05	0.000781956
Immune	Arhgap24	0.779496	0.241983	3.22129	0.00127617	0.0137458
Immune	Aff1	0.606025	0.197989	3.06091	0.00220667	0.0216468
Immune	Abcg3	3.87391	0.678288	5.7113	1.12117e-08	2.89658e-07
Immune	Gbp8	2.86524	0.352729	8.12307	4.54535e-16	1.94865e-14
Immune	Gbp9	1.83294	0.565436	3.24164	0.00118846	0.0128973
Immune	Gbp4	1.81507	0.565894	3.20744	0.00133923	0.0143111
Immune	Lrrc8c	1.50081	0.389324	3.85492	0.000115769	0.00167204
Immune	C230066G23Rik	4.98677	1.53695	3.24458	0.00117622	0.0127966
Immune	Lrrc8d	0.714591	0.188342	3.79412	0.000148167	0.00209701
Immune	Dipk1a	1.38571	0.322548	4.29613	1.73805e-05	0.000296289
Immune	Tmed5	0.836568	0.216255	3.86844	0.000109533	0.00158834
Immune	Mfsd7a	5.09941	0.850678	5.99452	2.04084e-09	5.63574e-08
Immune	Gm42596	3.14954	1.09223	2.88358	0.00393181	0.0344491
Immune	C130026L21Rik	3.90016	1.11697	3.49173	0.000479897	0.0059201
Immune	Miat	3.79702	1.38608	2.73939	0.00615539	0.0492841
Immune	Asphd2	2.68733	0.896174	2.99867	0.00271165	0.025715
Immune	Cmklr1	4.627	0.518209	8.92884	4.3051e-19	2.1135e-17
Immune	Tmem119	6.40705	0.755075	8.48532	2.15129e-17	9.84679e-16
Immune	Selplg	5.47772	0.429745	12.7465	3.2621e-37	3.04416e-35
Immune	Gltp	1.83818	0.513393	3.58046	0.00034299	0.00440696
Immune	Oasl2	2.18274	0.295296	7.39172	1.44945e-13	5.22138e-12
Immune	Gm13822	4.40494	0.395402	11.1404	7.97442e-29	5.66053e-27
Immune	Oasl1	3.04547	0.644509	4.72527	2.29815e-06	4.48647e-05
Immune	Pxn	1.99331	0.424603	4.69452	2.67232e-06	5.17372e-05
Immune	Taok3	1.32664	0.152286	8.71152	2.99838e-18	1.42046e-16
Immune	Med13l	0.738035	0.199314	3.70288	0.000213168	0.00288263
Immune	Slc8b1	3.39918	0.443762	7.65991	1.86057e-14	7.24483e-13
Immune	Oas2	2.64848	0.357959	7.39885	1.37371e-13	4.96507e-12
Immune	Oas3	4.18497	0.594891	7.03486	1.99464e-12	6.80062e-11
Immune	Oas1g	2.20457	0.384674	5.73101	9.98369e-09	2.5948e-07
Immune	Oas1a	2.30815	0.479493	4.81374	1.48135e-06	2.97782e-05
Immune	Hvcn1	3.34142	0.585874	5.7033	1.17507e-08	3.0286e-07
Immune	Arpc3	1.11495	0.268781	4.14817	3.35149e-05	0.000538278
Immune	P2rx7	3.3397	0.473824	7.0484	1.80985e-12	6.18032e-11
Immune	Vps37b	0.829645	0.267398	3.10266	0.00191793	0.0192326
Immune	Gm43661	2.60661	0.644325	4.04549	5.22129e-05	0.000812659
Immune	Rilpl2	2.30529	0.431619	5.34103	9.24216e-08	2.14462e-06
Immune	Gusb	1.27931	0.32494	3.93707	8.24825e-05	0.00123838
Immune	Rabgef1	1.94116	0.301528	6.43772	1.21279e-10	3.70336e-09
Immune	Sbds	0.71882	0.225728	3.18445	0.00145028	0.0153089
Immune	Gtf2ird2	1.2561	0.355034	3.53798	0.000403199	0.00509744
Immune	Ncf1	5.72321	0.480824	11.9029	1.14259e-32	9.23021e-31
Immune	Clip2	0.935384	0.297461	3.14456	0.00166336	0.0171566
Immune	Lat2	3.93937	0.467242	8.43112	3.42386e-17	1.54753e-15
Immune	Gm10369	3.70099	1.12811	3.2807	0.00103551	0.0114791
Immune	Rasa4	5.7793	0.441325	13.0953	3.50067e-39	3.38346e-37
Immune	Pilra	6.99171	0.997305	7.0106	2.37298e-12	8.03992e-11
Immune	Pilrb1	7.5575	1.42747	5.29435	1.19443e-07	2.73066e-06
Immune	C130050O18Rik	2.4385	0.572249	4.26125	2.03284e-05	0.000341435
Immune	Amz1	3.86723	0.474257	8.1543	3.51221e-16	1.51473e-14
Immune	Card11	3.32177	0.548891	6.05177	1.43262e-09	4.00208e-08
Immune	Actb	1.18074	0.21288	5.5465	2.91443e-08	7.17833e-07
Immune	Daglb	1.0918	0.297878	3.66526	0.000247092	0.00327992
Immune	Cyth3	0.620098	0.214033	2.89721	0.00376497	0.0332022
Immune	2900089D17Rik	2.90964	0.483701	6.01538	1.79466e-09	4.97496e-08
Immune	Smurf1	1.07846	0.284726	3.78772	0.000152039	0.0021416
Immune	Arpc1b	1.444	0.260449	5.54429	2.95142e-08	7.25293e-07
Immune	Alox5ap	2.73306	0.632217	4.32297	1.5394e-05	0.000264718
Immune	Gm20559	1.53333	0.355899	4.30834	1.64486e-05	0.000282181
Immune	Samd9l	1.48905	0.278548	5.34575	9.00417e-08	2.09388e-06
Immune	Pon2	1.14159	0.317527	3.59527	0.000324058	0.00418856
Immune	Tmem168	0.830564	0.27035	3.07218	0.00212501	0.0210075
Immune	Mdfic	5.13103	0.369472	13.8875	7.5452e-44	8.16768e-42
Immune	Tfec	5.26907	0.872793	6.03702	1.56989e-09	4.36865e-08
Immune	Capza2	1.2875	0.231956	5.55061	2.84667e-08	7.01941e-07
Immune	St7	1.49427	0.291007	5.13481	2.82425e-07	6.18876e-06
Immune	Gm20186	1.82285	0.49271	3.69965	0.000215899	0.00291047
Immune	Zfp800	1.04577	0.245612	4.25779	2.06453e-05	0.000346221
Immune	Hilpda	1.97149	0.473613	4.16266	3.1456e-05	0.000509366
Immune	Irf5	5.19957	0.340218	15.283	9.92102e-53	1.24156e-50
Immune	Tnpo3	0.779095	0.205223	3.79634	0.000146847	0.00208201
Immune	4930412F09Rik	2.35199	0.680754	3.45498	0.000550335	0.00666374
Immune	Lncpint	0.35586	0.121759	2.92266	0.00347054	0.0311902
Immune	Plxna4	3.50036	0.30425	11.5049	1.24662e-30	9.77871e-29
Immune	Plxna4os2	5.3082	1.28367	4.13518	3.54683e-05	0.000567545
Immune	Plxna4os1	4.69112	1.12506	4.16965	3.05066e-05	0.000495846
Immune	Tmem140	1.31914	0.338602	3.89585	9.7856e-05	0.00143828
Immune	Wdr91	1.60744	0.366644	4.38419	1.16419e-05	0.000205082
Immune	Fam180a	5.05871	1.58074	3.20022	0.00137325	0.0146097
Immune	Zc3hav1	1.33705	0.220595	6.06111	1.35183e-09	3.79108e-08
Immune	Tbxas1	4.06417	0.381248	10.6602	1.56292e-26	1.02537e-24
Immune	Gm42962	4.58471	0.678134	6.76078	1.37253e-11	4.46177e-10
Immune	1700025N23Rik	3.31205	0.969139	3.41752	0.000631948	0.00748041
Immune	4930599N23Rik	1.61145	0.257068	6.26859	3.64335e-10	1.07464e-08
Immune	Kdm7a	0.594733	0.210667	2.8231	0.00475621	0.0400825
Immune	Clec5a	7.08285	0.796241	8.89536	5.82289e-19	2.83931e-17
Immune	Gimap3	6.2727	2.2079	2.84103	0.00449684	0.0383363
Immune	Tmem176b	1.02282	0.22172	4.61313	3.96647e-06	7.47382e-05
Immune	Tmem176a	1.11255	0.252159	4.4121	1.02372e-05	0.00018137
Immune	Gpnmb	3.35501	0.932359	3.59842	0.000320161	0.00414562
Immune	Igf2bp3	1.0635	0.34128	3.11621	0.00183193	0.0185389
Immune	Snx10	1.17574	0.252112	4.66354	3.10814e-06	5.94445e-05
Immune	Skap2	2.40675	0.150702	15.9703	2.05944e-57	3.01263e-55
Immune	Creb5	5.45599	0.247684	22.028	1.55282e-107	5.25291e-105
Immune	Znrf2	0.619937	0.173571	3.57166	0.000354726	0.00454697
Immune	Vmn1r9	5.9622	1.46336	4.07431	4.61508e-05	0.000727724
Immune	Herc6	1.50252	0.291112	5.16131	2.45225e-07	5.42854e-06
Immune	Hpgds	2.96796	0.331303	8.95845	3.29264e-19	1.63125e-17
Immune	Tnip3	8.23645	0.673237	12.2341	2.04347e-34	1.76965e-32
Immune	Ndnf	2.96325	0.881902	3.36006	0.000779251	0.00894152
Immune	Krcc1	0.690336	0.216392	3.19021	0.0014217	0.0150439
Immune	9130221F21Rik	3.38388	0.907079	3.73052	0.000191082	0.0026117
Immune	Vamp8	0.846598	0.296845	2.85198	0.00434472	0.0373118
Immune	Tmsb10	1.16626	0.306682	3.80282	0.000143061	0.00203094
Immune	Hk2	7.78317	0.340277	22.8731	8.61469e-116	3.51902e-113
Immune	M1ap	3.19076	0.711647	4.48364	7.3382e-06	0.000132504
Immune	Dok1	2.61682	0.772617	3.38695	0.000706735	0.00824841
Immune	Htra2	0.99146	0.353207	2.80702	0.00500014	0.0417643
Immune	Mob1a	0.966682	0.276202	3.4999	0.000465425	0.00577243
Immune	Tet3	0.456375	0.164499	2.77432	0.00553164	0.0452608
Immune	Cd207	7.74156	1.02326	7.56562	3.86032e-14	1.46624e-12
Immune	Gm44214	3.76107	1.3208	2.84757	0.00440538	0.0377236
Immune	Arhgap25	5.56491	0.488459	11.3928	4.54164e-30	3.45006e-28
Immune	Rab43	2.32725	0.24774	9.39393	5.78038e-21	3.08239e-19
Immune	Chst13	4.38372	1.59619	2.74636	0.00602599	0.0484883
Immune	Frmd4b	0.706423	0.143842	4.91109	9.05707e-07	1.87462e-05
Immune	Mitf	2.2946	0.381235	6.01887	1.75634e-09	4.87496e-08
Immune	Ppp4r2	0.724739	0.247684	2.92607	0.00343276	0.0309294
Immune	Srgap3	1.56405	0.292508	5.34705	8.93988e-08	2.08341e-06
Immune	Mtmr14	1.59051	0.320671	4.95995	7.05105e-07	1.47351e-05
Immune	Cpne9	2.13704	0.635472	3.36292	0.000771222	0.00886721
Immune	Arpc4	1.02517	0.252732	4.05634	4.98482e-05	0.000780908
Immune	Irak2	1.77229	0.22035	8.04306	8.76224e-16	3.69071e-14
Immune	Gm43964	3.99103	0.741454	5.38271	7.33726e-08	1.73041e-06
Immune	Hrh1	3.26709	0.911262	3.58524	0.000336767	0.00433988
Immune	Pparg	0.647862	0.207479	3.12255	0.00179292	0.0182324
Immune	Rpl32	0.910752	0.174327	5.22439	1.74731e-07	3.94465e-06
Immune	Rassf4	1.74058	0.288087	6.04185	1.52357e-09	4.24521e-08
Immune	Wnk1	0.489177	0.150584	3.24853	0.00116002	0.0126472
Immune	Il17ra	1.46183	0.291382	5.01688	5.25181e-07	1.10929e-05
Immune	M6pr	1.04943	0.309343	3.39243	0.00069275	0.00809798
Immune	Apobec1	2.04736	0.344049	5.95077	2.66889e-09	7.30486e-08
Immune	Dppa3	3.90005	0.878111	4.44141	8.9373e-06	0.000159911
Immune	Slc2a3	1.46923	0.531247	2.76563	0.00568138	0.046311
Immune	C3ar1	7.65813	0.335524	22.8244	2.62555e-115	1.05265e-112
Immune	Clec4a3	6.48931	0.53201	12.1977	3.19663e-34	2.74631e-32
Immune	Clec4a2	7.11398	0.526556	13.5104	1.35808e-41	1.3869e-39
Immune	Clec4n	4.1306	1.09288	3.77956	0.000157105	0.00220293
Immune	Clec4d	7.919	0.654281	12.1034	1.0137e-33	8.40867e-32
Immune	Clec4e	8.53082	1.39109	6.13248	8.65218e-10	2.47124e-08
Immune	Vmn2r23	3.45429	1.08675	3.17856	0.00148008	0.0155627
Immune	Ptpn6	1.59662	0.330923	4.82475	1.40181e-06	2.82317e-05
Immune	Cd4	3.42227	1.13075	3.02654	0.00247373	0.023824
Immune	Cd9	1.79938	0.335892	5.35701	8.46084e-08	1.98029e-06
Immune	Parp11	1.55021	0.354011	4.37898	1.19236e-05	0.000209534
Immune	Klrb1b	7.84942	0.782831	10.027	1.16022e-23	6.86307e-22
Immune	Gm44066	2.82108	0.917428	3.07499	0.00210512	0.0208299
Immune	Gm44067	3.47261	0.861659	4.03015	5.57422e-05	0.000863246
Immune	BC035044	4.56927	0.714151	6.39818	1.57242e-10	4.74135e-09
Immune	Clec2i	6.20445	1.31995	4.70052	2.59494e-06	5.03409e-05
Immune	Gm15987	2.72795	0.734939	3.7118	0.000205787	0.00279328
Immune	Clec2d	3.68972	0.342648	10.7682	4.86205e-27	3.27923e-25
Immune	2310001H17Rik	4.20715	0.38339	10.9736	5.1216e-28	3.55393e-26
Immune	Gm47861	5.4575	1.20983	4.51098	6.45297e-06	0.000118195
Immune	Cd69	7.31552	0.442541	16.5307	2.20428e-61	3.64296e-59
Immune	Clec12a	9.06533	0.455999	19.8801	6.04592e-88	1.65689e-85
Immune	Clec9a	3.26759	0.542397	6.02436	1.69778e-09	4.71849e-08
Immune	Gm43914	6.66027	1.32734	5.01775	5.22789e-07	1.10531e-05
Immune	Olr1	5.12961	1.16142	4.41666	1.00236e-05	0.000177877
Immune	Klrd1	5.45193	0.978117	5.57391	2.4909e-08	6.18439e-07
Immune	Klrk1	5.86411	0.827951	7.08267	1.414e-12	4.85921e-11
Immune	Klri1	7.68185	2.75264	2.79072	0.00525911	0.0434579
Immune	Klra17	4.37314	0.771702	5.66687	1.45428e-08	3.72605e-07
Immune	Klra2	7.74328	0.303169	25.5412	6.8795e-144	4.25546e-141
Immune	Etv6	1.69925	0.152097	11.1722	5.57972e-29	3.98683e-27
Immune	Dusp16	1.05309	0.22232	4.73681	2.17108e-06	4.26146e-05
Immune	Gm19434	4.3892	1.18567	3.70188	0.000214004	0.00289032
Immune	Plbd1	7.69753	0.344771	22.3265	2.04368e-110	7.13639e-108
Immune	Erp27	2.00815	0.691677	2.90331	0.0036924	0.0326784
Immune	Arhgdib	2.68122	0.476978	5.62126	1.89568e-08	4.79261e-07
Immune	Ptpro	3.88067	0.511002	7.59424	3.09614e-14	1.19273e-12
Immune	Aebp2	0.98023	0.311712	3.14467	0.00166277	0.0171566
Immune	Lrmp	5.36806	0.553587	9.69688	3.10852e-22	1.75716e-20
Immune	2010013B24Rik	3.51949	0.717195	4.9073	9.23382e-07	1.90756e-05
Immune	Itpr2	1.5418	0.200103	7.70505	1.30796e-14	5.12994e-13
Immune	4930479D17Rik	6.32511	0.478087	13.23	5.88624e-40	5.79259e-38
Immune	Ppfibp1	1.00829	0.348067	2.89683	0.00376958	0.0332159
Immune	Resf1	1.06458	0.250782	4.24503	2.18566e-05	0.00036512
Immune	Rps9	0.956263	0.185266	5.16156	2.44906e-07	5.42704e-06
Immune	Pirb	5.03919	0.446473	11.2867	1.52716e-29	1.14405e-27
Immune	Pira2	6.66801	1.36757	4.87582	1.08358e-06	2.22155e-05
Immune	Lilra6	6.01669	1.92197	3.13049	0.00174517	0.0178305
Immune	Lair1	7.94308	0.403234	19.6984	2.22473e-86	5.87382e-84
Immune	Lilra5	8.27772	0.759744	10.8954	1.21212e-27	8.25232e-26
Immune	Gp6	3.39733	1.10116	3.08522	0.002034	0.0202217
Immune	Tnni3	3.63406	1.11423	3.26148	0.00110832	0.0121679
Immune	Rpl28	0.500392	0.179496	2.78776	0.00530738	0.04374
Immune	Zscan5b	4.55118	1.57954	2.88133	0.00396003	0.0346682
Immune	C5ar2	4.86834	0.733462	6.63747	3.19108e-11	1.01598e-09
Immune	C5ar1	8.00153	0.357374	22.3898	4.95044e-111	1.81656e-108
Immune	Slc1a5	1.15771	0.392858	2.94689	0.0032099	0.0293597
Immune	Psg29	4.66925	1.68527	2.77062	0.00559493	0.0457096
Immune	Vasp	1.07631	0.274943	3.91465	9.05364e-05	0.00134346
Immune	Relb	0.873706	0.197277	4.42883	9.4746e-06	0.000168688
Immune	Apoc2	5.97738	1.99964	2.98923	0.00279683	0.0263955
Immune	Apoe	6.77841	0.308833	21.9485	8.95453e-107	2.93736e-104
Immune	Ceacam16	2.66735	0.900647	2.96159	0.00306053	0.0284014
Immune	Gm44659	4.69151	0.842526	5.56839	2.57105e-08	6.36879e-07
Immune	Pvr	1.58065	0.332585	4.75264	2.00781e-06	3.95173e-05
Immune	Irgc1	4.31416	0.848214	5.08617	3.65373e-07	7.87881e-06
Immune	Plaur	3.3513	0.408227	8.20939	2.22323e-16	9.66523e-15
Immune	Pou2f2	4.67801	0.336969	13.8826	8.07317e-44	8.69573e-42
Immune	Tgfb1	2.34252	0.397798	5.88872	3.89195e-09	1.04802e-07
Immune	Axl	5.73929	0.226771	25.3087	2.56107e-141	1.5402e-138
Immune	Blvrb	3.29035	0.407587	8.07275	6.87304e-16	2.92916e-14
Immune	Rps16	0.739339	0.199871	3.69909	0.000216377	0.0029151
Immune	Zfp36	2.25279	0.215443	10.4566	1.36729e-25	8.75794e-24
Immune	Gm44710	1.96044	0.463062	4.23365	2.29926e-05	0.000382034
Immune	Gmfg	3.12716	0.667103	4.68767	2.76337e-06	5.32742e-05
Immune	Nfkbib	1.86504	0.305105	6.11279	9.79017e-10	2.78159e-08
Immune	Gm44700	4.58121	1.36344	3.36003	0.000779337	0.00894152
Immune	Tyrobp	7.89687	0.277846	28.4218	1.08748e-177	1.07018e-174
Immune	Hcst	2.95887	0.730139	4.05248	5.06776e-05	0.00079213
Immune	Nfkbid	3.12367	0.361178	8.64855	5.2157e-18	2.44946e-16
Immune	Zbtb32	2.89843	0.857309	3.38084	0.000722645	0.00838888
Immune	Hamp	4.29535	0.954622	4.49953	6.81053e-06	0.000123906
Immune	Fxyd5	2.27811	0.33846	6.73081	1.68724e-11	5.43583e-10
Immune	Hpn	2.12026	0.768056	2.76056	0.00577024	0.046894
Immune	G630030J09Rik	2.30599	0.727076	3.17159	0.00151607	0.0158718
Immune	Cebpa	5.59433	0.500187	11.1845	4.85727e-29	3.48212e-27
Immune	Gm2511	7.02261	2.43028	2.88963	0.00385696	0.0338842
Immune	Cd33	8.5995	0.441248	19.489	1.36025e-84	3.54813e-82
Immune	Siglece	6.08077	0.840285	7.23656	4.60216e-13	1.62011e-11
Immune	Napsa	3.57161	0.617732	5.78181	7.39024e-09	1.95359e-07
Immune	Rps11	1.13357	0.244263	4.64081	3.47054e-06	6.59055e-05
Immune	Cd37	6.91748	0.860833	8.03581	9.29661e-16	3.90818e-14
Immune	Ftl1	1.33959	0.270206	4.95766	7.13475e-07	1.48956e-05
Immune	Tulp2	0.850838	0.288536	2.94881	0.00318997	0.0292764
Immune	Ppp1r15a	1.88352	0.30713	6.13264	8.64339e-10	2.47124e-08
Immune	Emp3	2.2126	0.429824	5.14769	2.63709e-07	5.80214e-06
Immune	Siglech	7.27274	0.646436	11.2505	2.30237e-29	1.70124e-27
Immune	Cyfip1	1.92747	0.199314	9.67051	4.02376e-22	2.25685e-20
Immune	Gm32061	2.98969	0.992479	3.01235	0.00259237	0.0247573
Immune	Chsy1	1.07356	0.364819	2.94272	0.00325344	0.0296577
Immune	Lrrk1	3.33737	0.218636	15.2645	1.31779e-52	1.63967e-50
Immune	Gm44752	4.47077	0.945532	4.72831	2.26396e-06	4.42771e-05
Immune	Lysmd4	1.29705	0.23735	5.46473	4.63616e-08	1.11402e-06
Immune	Mef2a	1.4438	0.188154	7.67348	1.67393e-14	6.52983e-13
Immune	Chd2	0.609107	0.142835	4.2644	2.00442e-05	0.000337447
Immune	AU020206	7.07854	0.247355	28.6169	4.13774e-180	4.26581e-177
Immune	Gm21057	1.57998	0.463541	3.40851	0.000653189	0.00769818
Immune	Fes	3.58228	0.409836	8.74075	2.31569e-18	1.10186e-16
Immune	Furin	1.70495	0.347075	4.91233	8.99982e-07	1.86456e-05
Immune	Gm44851	4.97343	1.4641	3.39692	0.000681479	0.00798378
Immune	Iqgap1	0.976582	0.138939	7.02888	2.082e-12	7.08732e-11
Immune	Tm6sf1	3.44714	0.423649	8.13679	4.05896e-16	1.74358e-14
Immune	Il16	1.67438	0.570068	2.93715	0.00331239	0.0300811
Immune	Cfap161	3.16393	0.824795	3.83602	0.000125043	0.00179165
Immune	Vmn2r69	4.54322	1.40094	3.24299	0.00118283	0.0128491
Immune	Ctsc	7.59739	0.358804	21.1742	1.65113e-99	4.89686e-97
Immune	Gm44751	6.88394	0.914741	7.52557	5.24912e-14	1.96275e-12
Immune	E230029C05Rik	2.57202	0.367334	7.00185	2.52611e-12	8.53201e-11
Immune	Picalm	1.53421	0.246768	6.21723	5.05993e-10	1.48438e-08
Immune	Prcp	3.217	0.285012	11.2872	1.51717e-29	1.14051e-27
Immune	Gab2	2.20068	0.196305	11.2105	3.61975e-29	2.62979e-27
Immune	Pak1	1.5858	0.282617	5.61112	2.01023e-08	5.06064e-07
Immune	Acer3	1.33083	0.225513	5.90136	3.60511e-09	9.71988e-08
Immune	Gdpd5	2.24639	0.643831	3.4891	0.000484644	0.00596575
Immune	Slco2b1	3.77003	0.641035	5.88116	4.07412e-09	1.09571e-07
Immune	P2ry6	3.52927	0.463468	7.61491	2.63865e-14	1.02195e-12
Immune	P2ry2	3.18698	0.695447	4.58263	4.59155e-06	8.59923e-05
Immune	Arap1	0.741887	0.265812	2.79103	0.00525414	0.0434579
Immune	Gm35363	3.80504	1.26433	3.00953	0.00261655	0.0249004
Immune	Art2b	6.67463	2.29684	2.90601	0.00366075	0.0325198
Immune	Rhog	2.03956	0.364845	5.59021	2.26799e-08	5.68309e-07
Immune	Olfr571	4.52241	1.36761	3.3068	0.000943682	0.0105968
Immune	Olfr633	3.32947	1.19344	2.7898	0.005274	0.0435311
Immune	Trim5	2.68339	0.56435	4.75484	1.986e-06	3.91236e-05
Immune	Trim12a	1.48475	0.276695	5.36603	8.04903e-08	1.89004e-06
Immune	Gm15133	3.10836	0.948063	3.27864	0.00104307	0.0115276
Immune	Trim30b	6.79057	0.851812	7.97191	1.56242e-15	6.48014e-14
Immune	Trim30c	5.0262	0.979594	5.1309	2.88354e-07	6.31231e-06
Immune	Trim30a	3.76508	0.385838	9.7582	1.70147e-22	9.66844e-21
Immune	Trim30d	3.95135	0.438614	9.00871	2.08485e-19	1.04484e-17
Immune	Olfr684	5.58497	1.88133	2.96863	0.00299133	0.0279028
Immune	Gm4070	3.81745	0.334729	11.4046	3.96659e-30	3.02383e-28
Immune	Gm20663	4.17341	0.277241	15.0534	3.28044e-51	4.01251e-49
Immune	Gvin1	4.25234	0.383743	11.0812	1.54764e-28	1.08435e-26
Immune	Olfr704	5.54224	1.83682	3.0173	0.00255035	0.0244206
Immune	Ppfibp2	3.29477	0.435158	7.57143	3.69139e-14	1.40454e-12
Immune	Dennd5a	1.04011	0.215442	4.8278	1.38051e-06	2.78547e-05
Immune	Swap70	4.04982	0.279758	14.4762	1.71394e-47	2.00577e-45
Immune	Rps13	0.642917	0.187323	3.43212	0.000598876	0.00713968
Immune	Xylt1	2.50265	0.349703	7.15652	8.275e-13	2.87566e-11
Immune	Rps15a	0.663793	0.220141	3.01531	0.00256713	0.0245488
Immune	Itpripl2	3.3205	0.547222	6.06793	1.2957e-09	3.65186e-08
Immune	Igsf6	1.94539	0.414408	4.69439	2.67409e-06	5.17372e-05
Immune	Prkcb	0.841001	0.128737	6.5327	6.4595e-11	2.01221e-09
Immune	Arhgap17	1.15869	0.266842	4.34224	1.41035e-05	0.000243688
Immune	Il4ra	2.37361	0.466662	5.08635	3.65015e-07	7.87881e-06
Immune	Il21r	6.3479	0.566757	11.2004	4.05863e-29	2.93878e-27
Immune	Cln3	1.10384	0.297787	3.70681	0.000209888	0.00284539
Immune	Apobr	4.87394	0.621469	7.8426	4.41311e-15	1.77591e-13
Immune	Coro1a	8.08097	0.433995	18.62	2.21417e-77	4.99341e-75
Immune	Spn	7.04424	0.957354	7.35803	1.86643e-13	6.67903e-12
Immune	Itgal	4.94077	0.516689	9.56237	1.15095e-21	6.32436e-20
Immune	Pycard	1.23764	0.40167	3.08122	0.00206151	0.0204358
Immune	Itgam	4.7537	0.566354	8.39351	4.71843e-17	2.11499e-15
Immune	Itgax	7.47959	0.433617	17.2493	1.13236e-66	2.11342e-64
Immune	Rgs10	5.1734	0.348855	14.8297	9.41907e-50	1.13923e-47
Immune	Gm15503	5.86063	0.867369	6.7568	1.41077e-11	4.57917e-10
Immune	Gm45672	6.10457	1.7586	3.47126	0.000518025	0.0063363
Immune	Dock1	0.96826	0.203351	4.76152	1.92139e-06	3.79545e-05
Immune	Ptpre	2.84553	0.375061	7.58685	3.27778e-14	1.25157e-12
Immune	5830432E09Rik	3.77717	0.747975	5.04987	4.42116e-07	9.43035e-06
Immune	Mki67	1.59638	0.461053	3.46247	0.000535247	0.00650286
Immune	Gm16201	2.0121	0.683377	2.94435	0.00323631	0.0295389
Immune	6430531B16Rik	3.25235	0.745934	4.3601	1.30003e-05	0.000226982
Immune	Olfr538	5.1299	1.47917	3.46809	0.000524166	0.00639525
Immune	Irf7	1.57149	0.378784	4.14879	3.34243e-05	0.00053722
Immune	Polr2l	1.53337	0.456851	3.35638	0.000789703	0.00905086
Immune	Lsp1	5.84771	0.587309	9.95677	2.35582e-23	1.37106e-21
Immune	Tspan32	2.65738	0.925398	2.87161	0.00408387	0.0354941
Immune	Fgf4	4.06719	1.23998	3.28006	0.00103787	0.0114994
Immune	Gm39119	3.87369	0.889156	4.35659	1.32103e-05	0.000230091
Immune	Tpcn2	1.40274	0.475579	2.94955	0.00318241	0.0292362
Immune	Cd209c	2.22827	0.789634	2.8219	0.00477402	0.0401857
Immune	Tnfsf13b	3.36935	0.525643	6.40996	1.45559e-10	4.40748e-09
Immune	Gm39129	3.94535	1.35081	2.92073	0.00349212	0.0313321
Immune	Gm2814	4.11752	1.18078	3.48713	0.000488236	0.00600244
Immune	4833411C07Rik	2.64343	0.746803	3.53966	0.000400649	0.00507254
Immune	Rab20	3.86183	0.295981	13.0476	6.5618e-39	6.28598e-37
Immune	E230013L22Rik	3.71268	0.499434	7.43376	1.05552e-13	3.86014e-12
Immune	1700029H14Rik	3.85404	1.29428	2.97776	0.00290362	0.0272924
Immune	Gm26714	2.39084	0.695069	3.43971	0.000582339	0.0069617
Immune	Htra4	3.61272	0.742604	4.86493	1.14496e-06	2.33853e-05
Immune	Gm45238	3.71038	1.09252	3.39616	0.00068339	0.00799751
Immune	Hgsnat	1.01391	0.369618	2.74312	0.00608588	0.048854
Immune	Zfp703	2.40017	0.506622	4.73759	2.16273e-06	4.24893e-05
Immune	Gm45371	2.66346	0.934662	2.84965	0.0043767	0.037527
Immune	Rab11fip1	1.69522	0.3825	4.43195	9.33866e-06	0.000166542
Immune	Gm45489	4.07727	1.49137	2.7339	0.00625891	0.0498365
Immune	Eri1	1.26515	0.330061	3.83306	0.000126557	0.00181094
Immune	Mfhas1	1.0699	0.322408	3.31847	0.000905133	0.0102116
Immune	Prag1	2.98221	0.433042	6.88666	5.71167e-12	1.89659e-10
Immune	Msr1	5.70265	0.61081	9.33622	9.98361e-21	5.27183e-19
Immune	Tlr3	1.16828	0.346086	3.37569	0.00073632	0.00852935
Immune	Acsl1	3.28094	0.322995	10.1579	3.05723e-24	1.86448e-22
Immune	Hpgd	5.06983	0.413597	12.2579	1.5239e-34	1.325e-32
Immune	Sap30	2.88816	0.470807	6.13449	8.54326e-10	2.44982e-08
Immune	Hmgb2	1.18421	0.342113	3.46147	0.000537226	0.00652324
Immune	Galnt7	1.50033	0.176527	8.49915	1.90983e-17	8.76015e-16
Immune	AW046200	2.20598	0.482352	4.57338	4.79923e-06	8.96492e-05
Immune	Hpf1	0.766233	0.274385	2.79255	0.00522947	0.0432956
Immune	Tmem192	0.698482	0.253929	2.7507	0.00594681	0.0480697
Immune	March1	2.09311	0.37956	5.51458	3.4961e-08	8.54295e-07
Immune	Gm15356	6.86844	2.36969	2.89845	0.00375014	0.0330985
Immune	Gmip	1.68251	0.357804	4.70233	2.57213e-06	4.99432e-05
Immune	Homer3	2.27004	0.571246	3.97384	7.07233e-05	0.00107904
Immune	Uba52	0.740599	0.239856	3.08768	0.00201727	0.0201065
Immune	Lrrc25	6.89138	0.626663	10.9969	3.95287e-28	2.75175e-26
Immune	Gdf15	2.30698	0.775097	2.97637	0.0029168	0.027349
Immune	Ifi30	2.6801	0.295657	9.0649	1.24719e-19	6.30882e-18
Immune	Myo9b	1.00461	0.173776	5.78106	7.42317e-09	1.9599e-07
Immune	Bst2	2.15925	0.288062	7.49579	6.58994e-14	2.44302e-12
Immune	Cyp4f18	6.49863	0.392062	16.5755	1.0477e-61	1.77209e-59
Immune	Large1	0.862532	0.246785	3.49507	0.000473929	0.00585983
Immune	Hmox1	3.95217	0.550329	7.18147	6.89659e-13	2.40437e-11
Immune	Arhgap10	1.50146	0.479919	3.12857	0.00175657	0.0179216
Immune	1700011L22Rik	2.47719	0.852184	2.90687	0.00365062	0.0324583
Immune	Gm30329	5.51413	1.82393	3.02322	0.00250098	0.024065
Immune	Inpp4b	1.94148	0.172027	11.2859	1.54085e-29	1.15033e-27
Immune	Il15	5.96143	0.448674	13.2868	2.76208e-40	2.74307e-38
Immune	Tbc1d9	0.785507	0.234493	3.34981	0.000808676	0.00923897
Immune	Ier2	2.26901	0.404022	5.61606	1.95364e-08	4.92965e-07
Immune	Lyl1	4.4104	0.990199	4.45406	8.42628e-06	0.000151142
Immune	Dnase2a	1.40508	0.385305	3.64668	0.000265652	0.00350266
Immune	Junb	1.07519	0.143173	7.50973	5.92484e-14	2.20022e-12
Immune	Man2b1	1.82654	0.246885	7.39833	1.37907e-13	4.97614e-12
Immune	Gm42031	2.89549	0.359168	8.06166	7.5266e-16	3.20139e-14
Immune	N4bp1	1.13994	0.246284	4.62855	3.68238e-06	6.96884e-05
Immune	Adcy7	4.33538	0.3257	13.311	1.99911e-40	2.01306e-38
Immune	Snx20	6.10087	0.436218	13.9858	1.90238e-44	2.08013e-42
Immune	Nod2	2.79218	0.536493	5.2045	1.94519e-07	4.34159e-06
Immune	Mmp2	3.3778	0.815484	4.14208	3.44164e-05	0.000551528
Immune	Lpcat2	5.53184	0.480282	11.5179	1.07191e-30	8.46968e-29
Immune	Gm15889	5.75963	0.975008	5.90727	3.47828e-09	9.38963e-08
Immune	Nlrc5	2.69675	0.337746	7.98455	1.41039e-15	5.87211e-14
Immune	Ccl22	6.8485	0.908121	7.54139	4.64986e-14	1.75077e-12
Immune	Ccdc102a	3.23653	0.963137	3.36041	0.000778272	0.00893878
Immune	Adgrg5	4.99897	0.96161	5.19855	2.00853e-07	4.46914e-06
Immune	Cklf	1.55399	0.500673	3.1038	0.00191052	0.019185
Immune	Cmtm3	2.42757	0.58344	4.16079	3.17148e-05	0.000512702
Immune	Cbfb	0.628696	0.210053	2.99304	0.00276216	0.0261138
Immune	Fhod1	2.38303	0.365289	6.5237	6.85937e-11	2.13064e-09
Immune	Slc9a5	2.1	0.614467	3.4176	0.000631753	0.00748041
Immune	Kctd19	3.17709	0.71769	4.42682	9.56313e-06	0.000170125
Immune	Dpep2	4.87237	0.865083	5.63226	1.7786e-08	4.51427e-07
Immune	Pla2g15	1.69355	0.402378	4.20886	2.56661e-05	0.000423208
Immune	Zfhx3	0.975362	0.209176	4.66287	3.11823e-06	5.9585e-05
Immune	Znrf1	0.643789	0.193582	3.32566	0.000882081	0.00998278
Immune	Maf	3.66799	0.473745	7.74254	9.74518e-15	3.85006e-13
Immune	Gm15655	4.85287	1.54404	3.14298	0.00167239	0.0172252
Immune	Cmip	0.470924	0.143622	3.27891	0.0010421	0.0115227
Immune	Plcg2	2.89339	0.348878	8.29341	1.10051e-16	4.83288e-15
Immune	Cotl1	2.49807	0.394791	6.32758	2.49031e-10	7.43658e-09
Immune	Irf8	5.88247	0.245077	24.0025	2.61556e-127	1.25837e-124
Immune	Il17c	3.14354	0.956005	3.28821	0.00100828	0.0112175
Immune	Cyba	4.81757	0.291903	16.504	3.43367e-61	5.5894e-59
Immune	Piezo1	3.92791	0.367271	10.6948	1.07605e-26	7.10259e-25
Immune	Cdt1	2.92802	0.601636	4.86676	1.1344e-06	2.32021e-05
Immune	Disc1	2.49846	0.298997	8.35615	6.48003e-17	2.88075e-15
Immune	Ntpcr	1.95736	0.605061	3.23498	0.00121651	0.0131621
Immune	Gm31718	1.81626	0.394982	4.59834	4.2588e-06	8.00374e-05
Immune	A630001O12Rik	2.41619	0.519985	4.64666	3.37355e-06	6.41241e-05
Immune	Casp1	5.23364	0.515121	10.16	2.99026e-24	1.82879e-22
Immune	Casp4	4.40729	0.277375	15.8893	7.51975e-57	1.06407e-54
Immune	Mmp13	10.3185	1.0089	10.2274	1.49484e-24	9.24666e-23
Immune	Mmp12	9.93682	0.393984	25.2214	2.33593e-140	1.36683e-137
Immune	Birc3	1.18243	0.227283	5.20245	1.96683e-07	4.38536e-06
Immune	Gm47051	3.01263	0.950818	3.16846	0.00153246	0.016007
Immune	Maml2	2.09202	0.167532	12.4873	8.75994e-36	7.77266e-34
Immune	Gm17571	2.5871	0.777197	3.32876	0.000872328	0.00988273
Immune	Fat3	3.64299	0.298897	12.1881	3.59635e-34	3.07751e-32
Immune	Gm45699	2.98735	1.09122	2.73762	0.00618853	0.049458
Immune	Olfr39	5.30761	1.633	3.25023	0.00115312	0.0126023
Immune	Icam1	3.58399	0.221991	16.1448	1.23624e-58	1.85866e-56
Immune	AB124611	1.89987	0.665454	2.855	0.00430366	0.0370621
Immune	6530413G14Rik	2.59263	0.926814	2.79736	0.0051522	0.0427049
Immune	Acp5	7.92042	0.427352	18.5337	1.10368e-76	2.46337e-74
Immune	Zfp599	2.79467	0.660483	4.23125	2.32396e-05	0.000385546
Immune	Bmper	2.0003	0.577123	3.46599	0.000528289	0.00643277
Immune	Gm47465	2.18696	0.717054	3.04992	0.002289	0.0223128
Immune	Fli1	3.13549	0.356079	8.8056	1.30153e-18	6.24794e-17
Immune	Gm27201	3.19778	0.675562	4.73351	2.20675e-06	4.31973e-05
Immune	Slc37a2	3.59066	0.586836	6.11867	9.43592e-10	2.68446e-08
Immune	Vwa5a	0.686658	0.207355	3.31151	0.000927923	0.0104361
Immune	Ubash3b	2.54121	0.389255	6.52839	6.64783e-11	2.0679e-09
Immune	Cbl	0.836985	0.205926	4.06449	4.81372e-05	0.000757942
Immune	Ddx6	0.442832	0.158677	2.79077	0.00525822	0.0434579
Immune	Phldb1	1.95265	0.344751	5.66394	1.47935e-08	3.78581e-07
Immune	Il10ra	10.6189	0.425016	24.9847	8.96868e-138	5.10979e-135
Immune	Cadm1	3.4708	0.175265	19.8031	2.79797e-87	7.57199e-85
Immune	Rbm7	0.693014	0.25015	2.7704	0.00559878	0.0457237
Immune	Zbtb16	2.47575	0.520166	4.75954	1.94032e-06	3.82935e-05
Immune	Bco2	2.91122	0.655672	4.44005	8.99375e-06	0.000160788
Immune	Il18	1.4349	0.392316	3.6575	0.000254684	0.00337035
Immune	Zc3h12c	1.43819	0.370524	3.88149	0.000103816	0.00151253
Immune	Pstpip1	2.89599	0.736439	3.93243	8.4093e-05	0.00125733
Immune	Peak1	0.722021	0.213406	3.38333	0.000716138	0.00832322
Immune	Peak1os	3.95161	0.902111	4.3804	1.18459e-05	0.000208338
Immune	1700017B05Rik	1.71986	0.504629	3.40817	0.000653994	0.00770069
Immune	Ppcdc	1.03072	0.341664	3.01675	0.00255498	0.0244541
Immune	Nptn	0.96539	0.214279	4.50529	6.62831e-06	0.000120895
Immune	Arih1	0.385449	0.131808	2.92433	0.00345199	0.0310587
Immune	Tmem202	1.81081	0.44971	4.02661	5.65866e-05	0.000875071
Immune	Hexa	1.0878	0.198333	5.48469	4.14205e-08	1.0042e-06
Immune	Pias1	0.477435	0.15513	3.07764	0.00208648	0.0206549
Immune	Smad3	2.00206	0.3884	5.15463	2.54135e-07	5.61431e-06
Immune	Dennd4a	1.10145	0.146554	7.51568	5.66145e-14	2.10964e-12
Immune	Gm17749	3.68173	0.61879	5.94988	2.68336e-09	7.32604e-08
Immune	Plekho2	5.55534	0.270333	20.55	7.70184e-94	2.16552e-91
Immune	Aph1c	3.50723	0.488099	7.18548	6.69703e-13	2.33856e-11
Immune	Rab8b	3.57806	0.319149	11.2112	3.59151e-29	2.61805e-27
Immune	Myo1e	1.41125	0.198972	7.0927	1.31524e-12	4.53423e-11
Immune	Rnf111	0.586137	0.182962	3.2036	0.0013572	0.0144675
Immune	Myo5a	0.79049	0.164637	4.80141	1.57553e-06	3.15251e-05
Immune	Mapk6	0.723801	0.211383	3.42411	0.000616809	0.00733328
Immune	Tmod3	1.00866	0.234898	4.29404	1.75451e-05	0.000298391
Immune	Gclc	0.789296	0.209478	3.76791	0.000164619	0.00229196
Immune	Ddx43	2.58022	0.883399	2.92079	0.00349148	0.0313321
Immune	Cgas	3.64902	0.594326	6.13976	8.26486e-10	2.37313e-08
Immune	Cd109	2.10234	0.694086	3.02893	0.00245418	0.0236567
Immune	Tpbg	2.62934	0.811816	3.23884	0.00120018	0.0130115
Immune	Prss35	2.77234	0.70158	3.95157	7.76404e-05	0.00117464
Immune	Mthfsl	3.48134	0.646378	5.38592	7.2076e-08	1.70354e-06
Immune	Gm10634	8.15824	0.288637	28.2647	9.40166e-176	8.84982e-173
Immune	Bcl2a1d	9.73345	0.36047	27.0021	1.39721e-160	1.12036e-157
Immune	Gm26611	4.96225	0.592282	8.37819	5.375e-17	2.39936e-15
Immune	Gm2396	5.12311	0.63607	8.05432	7.99234e-16	3.38619e-14
Immune	Bcl2a1a	10.0864	0.421107	23.9521	8.79006e-127	4.13706e-124
Immune	4930579C12Rik	2.77026	0.939956	2.94722	0.00320647	0.0293421
Immune	Bcl2a1b	9.90713	0.282686	35.0464	4.42564e-269	1.36879e-265
Immune	Mthfs	1.97987	0.380366	5.20516	1.93827e-07	4.3306e-06
Immune	Ctsh	4.80877	0.333241	14.4303	3.337e-47	3.86343e-45
Immune	Gm1123	2.6996	0.669746	4.03078	5.55925e-05	0.000861544
Immune	Pik3cb	2.40868	0.276297	8.7177	2.83908e-18	1.34794e-16
Immune	Trf	3.14894	0.400297	7.86652	3.64636e-15	1.48112e-13
Immune	Tlr9	7.4382	1.38009	5.38964	7.06007e-08	1.67416e-06
Immune	Mapkapk3	3.05006	0.315088	9.68003	3.66615e-22	2.06162e-20
Immune	Uba7	1.46666	0.397923	3.68579	0.000227991	0.00305446
Immune	Gpx1	0.963001	0.277277	3.47307	0.000514546	0.00630086
Immune	4833445I07Rik	2.04425	0.684787	2.98524	0.00283357	0.026719
Immune	Arih2	0.864665	0.203044	4.2585	2.05801e-05	0.000345395
Immune	Shisa5	1.20776	0.327088	3.69247	0.00022209	0.00297909
Immune	Ccrl2	4.0784	0.36771	11.0914	1.38178e-28	9.71286e-27
Immune	Gm36367	3.94888	1.27788	3.09018	0.00200036	0.0199667
Immune	Bcl2a1c	7.78432	0.997893	7.80075	6.1538e-15	2.45811e-13
Immune	Cmtm7	2.70768	0.381236	7.10238	1.22629e-12	4.23432e-11
Immune	Tgfbr2	4.40976	0.2549	17.3	4.70453e-67	8.93449e-65
Immune	Gm31410	5.47455	0.932973	5.86785	4.41471e-09	1.18437e-07
Immune	Itga9	3.18479	0.242478	13.1343	2.09391e-39	2.04204e-37
Immune	Vill	2.66585	0.922493	2.88983	0.00385449	0.0338842
Immune	Myd88	1.3106	0.475218	2.75789	0.00581766	0.0471909
Immune	Gm2449	2.87083	0.518421	5.53764	3.06583e-08	7.51702e-07
Immune	Cx3cr1	2.14962	0.280746	7.6568	1.90616e-14	7.40904e-13
Immune	Csrnp1	1.35121	0.377759	3.57692	0.000347671	0.00446181
Immune	1700019L13Rik	2.4544	0.655801	3.74259	0.000182132	0.00250404
Immune	Rpl14	0.670561	0.175942	3.81127	0.000138257	0.00196409
Immune	Gm47066	4.07062	1.425	2.85657	0.0042824	0.0369379
Immune	Gm39463	4.96423	1.54206	3.21921	0.00128543	0.0138244
Immune	Limd1	0.819369	0.276898	2.95909	0.00308545	0.0285348
Immune	Cxcr6	1.45256	0.511323	2.84079	0.00450021	0.0383363
Immune	Xcr1	2.94594	0.719466	4.09462	4.22859e-05	0.000670197
Immune	Ccr1	10.1412	0.635024	15.9698	2.07543e-57	3.01564e-55
Immune	Ccr3	3.87575	1.11214	3.48495	0.000492227	0.00604464
Immune	Ccr2	9.38753	0.66742	14.0654	6.19751e-45	6.84572e-43
Immune	Ccr5	6.89121	0.267161	25.7942	1.03011e-146	6.96932e-144
Immune	Oprm1	2.28002	0.608628	3.74617	0.000179557	0.00247763
Immune	Ipcef1	2.78923	0.467949	5.96054	2.51398e-09	6.88959e-08
Immune	Ulbp1	2.92146	0.630879	4.63079	3.64281e-06	6.89999e-05
Immune	Tab2	0.688325	0.160295	4.2941	1.75401e-05	0.000298391
Immune	Sash1	0.78162	0.254714	3.06862	0.0021505	0.0211918
Immune	Rab32	4.28135	0.482981	8.86444	7.68919e-19	3.71587e-17
Immune	Fbxo30	1.08377	0.328628	3.29786	0.000974241	0.0108948
Immune	Gm48680	2.74177	0.930551	2.94639	0.00321509	0.0293947
Immune	Stx11	2.42466	0.372151	6.51526	7.25618e-11	2.25066e-09
Immune	Phactr2	2.28572	0.187874	12.1662	4.70217e-34	3.96117e-32
Immune	Hivep2	0.903481	0.202356	4.4648	8.01427e-06	0.00014411
Immune	Adgrg6	3.22706	0.73711	4.37799	1.19778e-05	0.000210316
Immune	Gm46212	3.72475	0.990066	3.76212	0.000168477	0.00233966
Immune	Cited2	1.46663	0.263144	5.57349	2.49689e-08	6.19217e-07
Immune	Gm20655	2.29874	0.77863	2.95229	0.00315431	0.0290397
Immune	Txlnb	2.3007	0.523969	4.39091	1.12879e-05	0.00019917
Immune	Tnfaip3	3.69748	0.367192	10.0696	7.52821e-24	4.50237e-22
Immune	Gm20139	3.84949	0.925636	4.15876	3.19984e-05	0.000516604
Immune	Ifngr1	1.46823	0.256323	5.72807	1.01581e-08	2.63381e-07
Immune	Il22ra2	3.24662	1.12046	2.89759	0.00376045	0.0331759
Immune	Map3k5	0.83003	0.209535	3.96129	7.45465e-05	0.00113179
Immune	Gm48651	3.71746	0.821492	4.52525	6.0324e-06	0.000111056
Immune	Platr6	4.18639	1.44198	2.90322	0.00369349	0.0326784
Immune	Raet1e	3.93286	0.530491	7.41362	1.22896e-13	4.46426e-12
Immune	Gm26740	6.50025	0.307401	21.1459	3.01249e-99	8.81356e-97
Immune	Eya4	2.03978	0.530525	3.84483	0.000120636	0.00173655
Immune	Rps12	0.59345	0.203269	2.91953	0.00350563	0.0313753
Immune	Epb41l2	4.86628	0.216039	22.525	2.36107e-112	8.96792e-110
Immune	Zup1	1.14106	0.20869	5.46773	4.55827e-08	1.09774e-06
Immune	Calhm6	7.69989	0.609814	12.6266	1.50639e-36	1.38192e-34
Immune	Dse	1.86	0.414333	4.48913	7.1513e-06	0.000129453
Immune	Marcks	2.2011	0.296217	7.43072	1.08004e-13	3.94316e-12
Immune	5930403N24Rik	2.59173	0.930597	2.78502	0.00535246	0.0440277
Immune	Gm26535	5.07111	0.782029	6.48455	8.89967e-11	2.7369e-09
Immune	Gm47598	3.99776	1.36042	2.93862	0.00329681	0.0299772
Immune	Mical1	3.54136	0.475762	7.44356	9.80041e-14	3.59625e-12
Immune	Prdm1	1.761	0.505125	3.48627	0.000489798	0.00601823
Immune	Gm48065	10.7672	0.757251	14.2188	7.00907e-46	7.94483e-44
Immune	Gm35154	6.54842	0.345637	18.946	4.76638e-80	1.14658e-77
Immune	Gm46189	8.70962	3.05474	2.85118	0.00435571	0.0373914
Immune	Lilr4b	11.6132	0.627186	18.5164	1.52312e-76	3.33087e-74
Immune	Gm40645	4.79335	0.425623	11.2619	2.02239e-29	1.49948e-27
Immune	Lilrb4a	11.0134	0.343801	32.0342	3.64164e-225	6.06473e-222
Immune	Gm46224	8.51955	0.849511	10.0288	1.13923e-23	6.75735e-22
Immune	Mcm9	0.829929	0.266437	3.11491	0.00183998	0.0185887
Immune	Gm47915	4.94066	1.6048	3.07868	0.00207919	0.0205921
Immune	Pkib	1.39788	0.230544	6.06339	1.3328e-09	3.74256e-08
Immune	Lims1	1.30198	0.180845	7.19944	6.04589e-13	2.1146e-11
Immune	Sowahc	1.69621	0.279266	6.0738	1.24915e-09	3.52594e-08
Immune	Psap	1.24311	0.166987	7.44438	9.74015e-14	3.58021e-12
Immune	Cdh23	1.55092	0.343809	4.51099	6.45268e-06	0.000118195
Immune	Vsir	4.67994	0.548381	8.5341	1.41256e-17	6.50681e-16
Immune	Slc29a3	4.19713	0.259428	16.1784	7.16196e-59	1.08431e-56
Immune	Sgpl1	1.34258	0.267328	5.02222	5.10774e-07	1.08308e-05
Immune	Prf1	5.82128	1.76196	3.30387	0.000953596	0.0106915
Immune	Srgn	4.02479	0.24703	16.2927	1.11144e-59	1.71876e-57
Immune	Dna2	1.49899	0.493822	3.03548	0.00240155	0.0232217
Immune	Sirt1	1.06117	0.30143	3.52045	0.000430821	0.00540086
Immune	1110002J07Rik	3.94884	1.10971	3.55845	0.00037305	0.0047509
Immune	Jmjd1c	0.533723	0.114286	4.67007	3.01103e-06	5.78623e-05
Immune	Arid5b	1.5739	0.232356	6.77367	1.25553e-11	4.09989e-10
Immune	Gm47946	3.72784	1.16053	3.21217	0.00131736	0.0141122
Immune	Specc1l	0.657194	0.239688	2.74187	0.00610911	0.0490041
Immune	Itgb2	5.85836	0.52687	11.1192	1.01198e-28	7.13659e-27
Immune	Lrrc3	2.75383	0.921097	2.98972	0.00279231	0.0263643
Immune	Trpm2	2.08864	0.477133	4.37749	1.20056e-05	0.000210463
Immune	Icosl	5.88659	0.394991	14.9031	3.14612e-50	3.8266e-48
Immune	Gm47922	3.67016	0.722859	5.07728	3.82883e-07	8.2318e-06
Immune	Cstb	1.25665	0.391976	3.20594	0.00134624	0.0143718
Immune	Gm47944	4.50152	1.30715	3.44377	0.000573674	0.00688472
Immune	Arhgap45	5.99998	0.443568	13.5266	1.08914e-41	1.11753e-39
Immune	Gadd45b	1.68933	0.304092	5.55532	2.77111e-08	6.84089e-07
Immune	Pip5k1c	0.976801	0.332956	2.93372	0.00334923	0.0303519
Immune	Txnrd1	2.16823	0.404572	5.35932	8.35358e-08	1.95943e-06
Immune	Gm38560	1.30996	0.460039	2.84749	0.00440661	0.0377236
Immune	Eid3	2.20291	0.726815	3.03091	0.00243818	0.023513
Immune	Washc4	0.749498	0.234963	3.18985	0.00142345	0.0150551
Immune	Igf1os	3.67151	1.09972	3.33859	0.000842034	0.00957963
Immune	Igf1	3.10046	0.803906	3.85675	0.000114905	0.00166179
Immune	Dram1	1.8703	0.4854	3.8531	0.000116631	0.00168337
Immune	Gnptab	1.0605	0.292482	3.62589	0.000287972	0.00377193
Immune	Spic	4.84026	0.735711	6.57902	4.73572e-11	1.49024e-09
Immune	Gas2l3	3.00489	0.515691	5.82691	5.64635e-09	1.50176e-07
Immune	Apaf1	1.62875	0.213021	7.64599	2.07349e-14	8.04501e-13
Immune	Tmcc3	2.69806	0.163796	16.472	5.82773e-61	9.4157e-59
Immune	Tmcc3os	1.97	0.530807	3.71133	0.000206176	0.00279681
Immune	Plxnc1	1.99972	0.445696	4.48673	7.2325e-06	0.000130744
Immune	Ube2n	0.64553	0.196063	3.29246	0.000993136	0.0110661
Immune	Btg1	1.33736	0.275859	4.848	1.24713e-06	2.53286e-05
Immune	Atp2b1	0.835526	0.1367	6.11211	9.83248e-10	2.78995e-08
Immune	Gm34983	3.30795	0.958588	3.45086	0.000558803	0.00675494
Immune	Osbpl8	1.24286	0.220084	5.64722	1.63067e-08	4.1583e-07
Immune	Phlda1	1.79656	0.408303	4.40006	1.08221e-05	0.000191263
Immune	Krr1	2.17862	0.44766	4.86667	1.13492e-06	2.32021e-05
Immune	Glipr1	7.6017	0.287665	26.4255	6.97344e-154	5.20604e-151
Immune	Glipr1l1	3.59163	1.29951	2.76384	0.00571262	0.046548
Immune	1700010J16Rik	3.10128	1.06085	2.9234	0.00346235	0.0311296
Immune	Lyz2	8.57839	0.320423	26.7721	6.83653e-158	5.28611e-155
Immune	Mdm2	0.918471	0.21573	4.2575	2.0673e-05	0.000346416
Immune	Rap1b	1.02191	0.18966	5.3881	7.12049e-08	1.68664e-06
Immune	Gm48341	4.09508	1.4963	2.7368	0.00620393	0.0495262
Immune	Gns	0.76023	0.154207	4.92993	8.22607e-07	1.71245e-05
Immune	Tbk1	0.747698	0.239945	3.11612	0.00183249	0.0185389
Immune	Ppm1h	0.740857	0.138769	5.33877	9.35801e-08	2.16686e-06
Immune	B4galnt1	4.49922	0.865072	5.20097	1.98246e-07	4.41566e-06
Immune	Slc26a10	4.57854	1.56411	2.92725	0.00341972	0.0308487
Immune	Arhgap9	4.97257	0.990836	5.01856	5.2059e-07	1.10174e-05
Immune	Lrp1	1.6962	0.285364	5.94399	2.78169e-09	7.56578e-08
Immune	Stat6	1.23681	0.342839	3.60755	0.000309106	0.00401448
Immune	Rps26	1.13248	0.184677	6.13222	8.66611e-10	2.47195e-08
Immune	Cdk2	1.83842	0.669329	2.74666	0.00602049	0.0484883
Immune	Tespa1	3.77734	0.57406	6.58004	4.70306e-11	1.48212e-09
Immune	Osm	8.1112	0.736493	11.0133	3.29794e-28	2.30324e-26
Immune	Gm11973	1.24944	0.365635	3.41719	0.000632716	0.00748541
Immune	Myo1g	7.52181	0.447177	16.8207	1.72203e-63	2.98256e-61
Immune	Tns3	1.38036	0.242672	5.68817	1.28409e-08	3.2939e-07
Immune	Ikzf1	6.29956	0.357866	17.6031	2.33127e-69	4.63046e-67
Immune	Plek	5.22388	0.315594	16.5525	1.53531e-61	2.5767e-59
Immune	Actr2	1.59283	0.17072	9.33004	1.05831e-20	5.5748e-19
Immune	Sertad2	1.41658	0.183743	7.70958	1.26233e-14	4.96901e-13
Immune	Aftph	0.817963	0.210948	3.87755	0.000105513	0.00153518
Immune	Peli1	2.75208	0.40164	6.85209	7.27773e-12	2.40187e-10
Immune	Vps54	1.62031	0.17414	9.30465	1.34433e-20	7.06426e-19
Immune	Rel	3.50679	0.213555	16.421	1.3535e-60	2.17061e-58
Immune	Vrk2	2.23922	0.27799	8.05504	7.94542e-16	3.37291e-14
Immune	Ccdc88a	0.375653	0.132378	2.83772	0.00454371	0.038668
Immune	Rps27a	0.690542	0.19138	3.60823	0.000308297	0.00400638
Immune	Sh3pxd2b	4.98461	0.30066	16.5789	9.90466e-62	1.68847e-59
Immune	Stk10	1.77778	0.346501	5.13066	2.88726e-07	6.31405e-06
Immune	Fbxw11	1.04383	0.160464	6.50509	7.7648e-11	2.40154e-09
Immune	4930469K13Rik	3.66675	0.279592	13.1146	2.71497e-39	2.63583e-37
Immune	Lcp2	9.00556	0.370458	24.3093	1.56461e-130	7.87762e-128
Immune	Dock2	6.48914	0.353801	18.3412	3.87892e-75	8.31472e-73
Immune	4930403D09Rik	7.51485	1.07065	7.01899	2.23478e-12	7.58353e-11
Immune	Insyn2b	5.18418	0.282873	18.3269	5.04746e-75	1.07135e-72
Immune	Platr13	3.16698	1.07405	2.94863	0.00319184	0.029281
Immune	Fabp6	4.76444	1.55152	3.07082	0.00213474	0.0210845
Immune	Il12b	10.2118	0.989775	10.3173	5.88294e-25	3.70249e-23
Immune	Adam19	1.77972	0.480847	3.70121	0.000214577	0.00289626
Immune	Havcr2	7.50228	0.379384	19.7749	4.89834e-87	1.30925e-84
Immune	Gm5431	1.91862	0.413439	4.64064	3.47336e-06	6.59055e-05
Immune	Gm12185	2.90406	0.307944	9.43048	4.08224e-21	2.19306e-19
Immune	Psme2b	2.75457	0.511504	5.38524	7.23494e-08	1.70814e-06
Immune	Olfr56	2.64287	0.354848	7.44788	9.48502e-14	3.49236e-12
Immune	9930111J21Rik2	3.65023	0.275248	13.2616	3.86421e-40	3.8201e-38
Immune	Ifi47	2.45489	0.651045	3.7707	0.000162793	0.00227532
Immune	Olfr1380	5.37549	1.8664	2.88014	0.00397504	0.0347294
Immune	Sqstm1	0.850418	0.160947	5.28385	1.26499e-07	2.88892e-06
Immune	Ltc4s	3.77145	0.790288	4.77225	1.82179e-06	3.6152e-05
Immune	Maml1	0.771738	0.268259	2.87684	0.00401683	0.0350223
Immune	Irf1	1.03222	0.239861	4.30342	1.6818e-05	0.000287833
Immune	Fnip1	0.397356	0.14463	2.74741	0.00600686	0.0484533
Immune	Rapgef6	0.953641	0.190395	5.00876	5.4782e-07	1.15598e-05
Immune	Tnip1	1.22534	0.249095	4.91919	8.69035e-07	1.80389e-05
Immune	Gm2a	2.70754	0.390813	6.92796	4.26938e-12	1.42422e-10
Immune	Atox1	0.836097	0.269588	3.10139	0.00192615	0.0193061
Immune	G3bp1	0.770259	0.22555	3.41503	0.000637758	0.00753682
Immune	Irgm2	1.40159	0.404057	3.4688	0.00052278	0.00638364
Immune	Nlrp3	10.0327	0.405599	24.7355	4.44384e-135	2.4669e-132
Immune	Map2k3	1.53673	0.322604	4.76351	1.90252e-06	3.7616e-05
Immune	Specc1	1.85972	0.222074	8.37434	5.5533e-17	2.47385e-15
Immune	Trpv2	1.77937	0.52731	3.37444	0.000739668	0.00856353
Immune	Hs3st3a1	6.77656	0.472333	14.347	1.11242e-46	1.26757e-44
Immune	Gas7	3.53011	0.422871	8.34795	6.94579e-17	3.08148e-15
Immune	Pik3r5	5.47385	0.487206	11.2352	2.7397e-29	2.01066e-27
Immune	Pik3r6	3.16906	0.595087	5.32537	1.00748e-07	2.32289e-06
Immune	Rpl26	0.597394	0.212679	2.8089	0.0049711	0.0415642
Immune	Kdm6b	1.26528	0.226424	5.58811	2.29559e-08	5.74562e-07
Immune	Cd68	4.50505	0.349192	12.9013	4.42375e-38	4.20062e-36
Immune	Eif4a1	1.16537	0.233134	4.9987	5.7719e-07	1.21558e-05
Immune	Mgl2	6.27703	1.17146	5.35828	8.40159e-08	1.96855e-06
Immune	Clec10a	3.21509	1.14164	2.81621	0.0048594	0.040825
Immune	Arrb2	1.57829	0.353351	4.46663	7.94596e-06	0.000143001
Immune	Med11	2.41424	0.471811	5.11696	3.10503e-07	6.77661e-06
Immune	Cxcl16	6.57071	0.428875	15.3208	5.5517e-53	7.07025e-51
Immune	Zmynd15	6.59064	0.717847	9.18111	4.26669e-20	2.2099e-18
Immune	Tm4sf5	3.91602	1.00149	3.91018	9.22279e-05	0.00136389
Immune	Pld2	3.85263	0.580091	6.64142	3.10669e-11	9.90572e-10
Immune	Pfn1	1.32978	0.31984	4.15765	3.21544e-05	0.000518736
Immune	Scimp	6.09585	0.392154	15.5445	1.73258e-54	2.32983e-52
Immune	Nlrp1a	3.1902	0.710283	4.49144	7.07424e-06	0.000128165
Immune	Nlrp1b	5.06753	0.38106	13.2985	2.36154e-40	2.367e-38
Immune	Xaf1	1.52802	0.315988	4.83569	1.32688e-06	2.68475e-05
Immune	Spns3	4.6055	0.961875	4.78804	1.68419e-06	3.34828e-05
Immune	Wdr81	1.67233	0.42512	3.93378	8.362e-05	0.00125199
Immune	Mir22hg	1.46083	0.304693	4.79445	1.6312e-06	3.25488e-05
Immune	Tlcd2	1.37388	0.455106	3.01882	0.00253761	0.0243202
Immune	Abr	1.25548	0.209217	6.00085	1.96292e-09	5.42749e-08
Immune	Cpd	1.01718	0.189269	5.37424	7.69059e-08	1.81177e-06
Immune	Rpl23a	0.840889	0.211257	3.98041	6.87962e-05	0.00105038
Immune	Lgals9	3.14616	0.30053	10.4687	1.20262e-25	7.72602e-24
Immune	Wsb1	2.35489	0.19778	11.9066	1.09346e-32	8.89974e-31
Immune	Nf1	0.514406	0.137365	3.74481	0.000180529	0.00248629
Immune	Evi2	2.56153	0.497394	5.1499	2.60621e-07	5.75173e-06
Immune	Evi2a	6.13327	0.391537	15.6646	2.64003e-55	3.64055e-53
Immune	Rab11fip4os1	4.32434	0.658235	6.5696	5.04495e-11	1.58524e-09
Immune	Crlf3	3.29996	0.442711	7.45399	9.05574e-14	3.33998e-12
Immune	Adap2	5.98409	0.345082	17.3411	2.30317e-67	4.41272e-65
Immune	Adap2os	5.73339	0.327572	17.5027	1.36619e-68	2.66468e-66
Immune	Gm31522	4.12382	0.765489	5.38716	7.15783e-08	1.69363e-06
Immune	Gm17268	3.10995	0.761876	4.08197	4.46559e-05	0.000706209
Immune	Ccl2	3.95352	1.07315	3.68402	0.000229584	0.003072
Immune	Ccl7	7.34449	1.85273	3.96414	7.36598e-05	0.00111911
Immune	Ccl12	8.6956	0.510779	17.0242	5.43203e-65	9.80029e-63
Immune	Slfn5	1.72874	0.384451	4.49663	6.90374e-06	0.000125391
Immune	Slfn9	3.11986	0.541193	5.76479	8.17613e-09	2.14562e-07
Immune	Slfn8	6.97489	0.42855	16.2756	1.47111e-59	2.24293e-57
Immune	Slfn2	5.03969	0.360778	13.9689	2.41187e-44	2.62397e-42
Immune	Gm20234	5.49063	0.638743	8.59599	8.25508e-18	3.82704e-16
Immune	Slfn1	7.37038	0.741135	9.94473	2.65897e-23	1.53922e-21
Immune	Slfn3	2.2256	0.632902	3.51649	0.000437286	0.00547239
Immune	AI662270	5.80587	0.380487	15.2591	1.43314e-52	1.773e-50
Immune	Heatr9	3.98701	0.700518	5.69152	1.25916e-08	3.24147e-07
Immune	Ccl5	8.58135	0.592649	14.4796	1.62945e-47	1.91726e-45
Immune	Ccl9	8.78726	0.508472	17.2817	6.46042e-67	1.21624e-64
Immune	Ccl6	6.91128	0.777074	8.89398	5.89574e-19	2.86837e-17
Immune	Ccl3	9.37779	0.321296	29.1874	2.80487e-187	3.03627e-184
Immune	Ccl4	9.64182	0.328621	29.3403	3.17868e-189	3.82324e-186
Immune	Wfdc17	7.15853	0.508072	14.0896	4.39985e-45	4.88496e-43
Immune	Brip1	1.24688	0.415673	2.99966	0.00270284	0.0256427
Immune	Vmp1	1.12667	0.143179	7.86898	3.57535e-15	1.45501e-13
Immune	Mir142hg	9.80349	0.29628	33.0886	4.33301e-240	8.52815e-237
Immune	Trim25	0.822329	0.233797	3.51727	0.000436002	0.00545948
Immune	Spag9	0.940232	0.182932	5.1398	2.75029e-07	6.0328e-06
Immune	Abcc3	3.07882	0.44119	6.97845	2.98453e-12	1.00334e-10
Immune	Ppp1r9b	1.0584	0.310565	3.40797	0.00065447	0.00770069
Immune	Abi3	2.5939	0.61891	4.19108	2.77628e-05	0.000454662
Immune	Gngt2	1.57157	0.522003	3.01065	0.00260688	0.024852
Immune	Gm29202	4.49187	1.57452	2.85285	0.00433286	0.0372248
Immune	Gm11613	1.82748	0.343031	5.32746	9.95932e-08	2.29871e-06
Immune	Mllt6	1.0013	0.346496	2.88979	0.00385501	0.0338842
Immune	Pip4k2b	2.31422	0.290569	7.96444	1.65972e-15	6.87053e-14
Immune	Rpl23	0.569082	0.189614	3.00126	0.00268864	0.0255191
Immune	Arl5c	6.72836	0.324654	20.7247	2.07482e-95	5.98931e-93
Immune	Ccr7	5.99357	1.0374	5.77747	7.58325e-09	1.99729e-07
Immune	Dhx58os	1.93057	0.682572	2.82837	0.00467861	0.0395362
Immune	Dhx58	2.67651	0.405499	6.60054	4.0967e-11	1.29291e-09
Immune	Stat5a	1.32432	0.411728	3.2165	0.00129763	0.0139284
Immune	Tmem106a	1.23489	0.417016	2.96127	0.00306378	0.0284193
Immune	Grn	1.52837	0.315742	4.84058	1.29461e-06	2.62192e-05
Immune	Fmnl1	3.53628	0.469117	7.53815	4.76669e-14	1.78854e-12
Immune	Arhgap27	2.51236	0.526476	4.77203	1.82378e-06	3.61582e-05
Immune	Arhgap27os3	4.59609	0.952331	4.82615	1.39198e-06	2.80599e-05
Immune	Gm884	2.44547	0.860793	2.84095	0.0044979	0.0383363
Immune	Tanc2	0.821252	0.219223	3.74619	0.000179537	0.00247763
Immune	Milr1	2.44111	0.539947	4.52102	6.15432e-06	0.000113108
Immune	Gm11650	3.62762	1.31725	2.75392	0.00588854	0.0476587
Immune	Gna13	2.6074	0.255642	10.1994	1.99432e-24	1.22662e-22
Immune	9930022D16Rik	7.05246	0.624644	11.2904	1.46412e-29	1.10447e-27
Immune	Slc16a6	1.17042	0.320475	3.65215	0.00026005	0.00343386
Immune	Abca9	4.05131	0.351831	11.5149	1.10938e-30	8.73381e-29
Immune	Kcnj2	2.92236	0.721155	4.05233	5.0711e-05	0.00079213
Immune	Cd300a	6.48034	0.352511	18.3834	1.78534e-75	3.86525e-73
Immune	Cd300lb	3.74434	0.989242	3.78506	0.00015367	0.00215896
Immune	Cd300ld	7.349	0.79882	9.19982	3.5855e-20	1.86601e-18
Immune	Cd300c2	9.05778	0.421911	21.4685	3.07007e-102	9.36156e-100
Immune	Cd300ld3	9.2921	3.04061	3.056	0.0022431	0.0219148
Immune	Cd300e	4.36525	1.32513	3.29421	0.000986981	0.0110088
Immune	Cd300lf	2.30533	0.633819	3.6372	0.000275615	0.00362739
Immune	Armc7	1.29762	0.415581	3.12241	0.00179377	0.0182324
Immune	Jpt1	1.36979	0.32108	4.2662	1.98828e-05	0.000335252
Immune	Mif4gd	1.06141	0.382	2.77856	0.00545999	0.0447591
Immune	Grb2	1.38939	0.179142	7.75583	8.77704e-15	3.48028e-13
Immune	H3f3b	1.42521	0.153823	9.26529	1.9455e-20	1.01494e-18
Immune	Sphk1	2.32528	0.770543	3.01772	0.00254683	0.0243978
Immune	Rhbdf2	3.16433	0.387139	8.17363	2.99249e-16	1.29316e-14
Immune	6030468B19Rik	2.56033	0.900088	2.84453	0.00444768	0.038006
Immune	Syngr2	1.64906	0.351225	4.69515	2.66407e-06	5.16357e-05
Immune	Socs3	2.04884	0.272066	7.53068	5.0476e-14	1.89067e-12
Immune	Pgs1	2.29515	0.295862	7.7575	8.66192e-15	3.44093e-13
Immune	Cyth1	1.24146	0.25488	4.87077	1.11166e-06	2.27696e-05
Immune	Rnf213	1.7015	0.306241	5.55609	2.75891e-08	6.81853e-07
Immune	A930037H05Rik	1.35229	0.300581	4.49893	6.82963e-06	0.000124149
Immune	Ppp1r27	5.04554	1.83665	2.74714	0.00601179	0.0484749
Immune	Metrnl	5.00823	0.411856	12.1601	5.06696e-34	4.25192e-32
Immune	Rab10	0.9822	0.260594	3.76908	0.000163853	0.00228649
Immune	Gm26520	5.04514	0.485928	10.3825	2.97927e-25	1.886e-23
Immune	Fam49a	5.29431	0.320528	16.5175	2.74712e-61	4.5057e-59
Immune	4921511I17Rik	5.21392	0.522832	9.97246	2.01177e-23	1.17715e-21
Immune	Pqlc3	2.54375	0.640709	3.97022	7.1806e-05	0.00109402
Immune	Adam17	2.71129	0.198428	13.6638	1.66973e-42	1.74636e-40
Immune	9030624G23Rik	2.18461	0.396779	5.50586	3.67374e-08	8.9669e-07
Immune	Id2	2.64733	0.24849	10.6537	1.67645e-26	1.09653e-24
Immune	Gm36287	4.75742	0.829571	5.73479	9.76326e-09	2.54362e-07
Immune	Slc26a4	3.60116	0.960934	3.74756	0.00017856	0.00246703
Immune	Pik3cg	3.85586	0.495823	7.77669	7.44476e-15	2.96285e-13
Immune	Nampt	1.57968	0.228639	6.90904	4.87956e-12	1.62277e-10
Immune	Atxn7l1	0.649034	0.164781	3.93877	8.18995e-05	0.00123219
Immune	Atxn7l1os1	1.04947	0.340489	3.08224	0.00205452	0.0203851
Immune	Hdac9	0.646253	0.205117	3.15065	0.00162906	0.0168591
Immune	Agmo	4.06317	0.334954	12.1305	7.27722e-34	6.08308e-32
Immune	Gm34408	5.01446	0.573257	8.74731	2.18507e-18	1.042e-16
Immune	Ifrd1	1.40349	0.188687	7.43817	1.02087e-13	3.73974e-12
Immune	Dock4	1.94001	0.348002	5.57471	2.47949e-08	6.16313e-07
Immune	Gm33340	2.00153	0.688815	2.90576	0.00366364	0.0325206
Immune	Baz1a	2.8946	0.256523	11.284	1.57462e-29	1.17149e-27
Immune	Nfkbia	1.60562	0.234702	6.84111	7.85826e-12	2.58558e-10
Immune	Rps29	0.746229	0.184279	4.04945	5.13377e-05	0.000800764
Immune	5830428M24Rik	2.95283	0.770006	3.83481	0.000125661	0.00179932
Immune	Rtn1	1.43307	0.222761	6.4332	1.24945e-10	3.80996e-09
Immune	Arg2	1.74285	0.552044	3.15709	0.00159353	0.0165467
Immune	Rad51b	1.42637	0.308957	4.61672	3.89852e-06	7.35858e-05
Immune	Zfp36l1	1.73798	0.587435	2.9586	0.0030904	0.0285684
Immune	Npc2	1.78311	0.287537	6.20131	5.59948e-10	1.63161e-08
Immune	Gm32296	4.44543	0.893572	4.9749	6.52813e-07	1.37084e-05
Immune	Gm47863	4.29059	0.595797	7.20143	5.95852e-13	2.08741e-11
Immune	Jdp2	4.78627	0.357112	13.4027	5.82919e-41	5.89729e-39
Immune	Batf	3.56143	0.60975	5.8408	5.19501e-09	1.38512e-07
Immune	Vash1	1.74634	0.46067	3.79088	0.000150117	0.00211853
Immune	Sptlc2	0.829478	0.1623	5.11078	3.20839e-07	6.98108e-06
Immune	Ston2	1.37772	0.250518	5.4995	3.80863e-08	9.28568e-07
Immune	Gpr65	9.61691	0.364366	26.3935	1.62566e-153	1.13534e-150
Immune	Gm47566	7.67352	0.804834	9.53429	1.50918e-21	8.18891e-20
Immune	Kcnk13	3.15299	0.292902	10.7646	5.05625e-27	3.3891e-25
Immune	Dglucy	1.50966	0.340123	4.43858	9.05533e-06	0.000161622
Immune	Gpr68	2.24937	0.571493	3.93596	8.28638e-05	0.00124238
Immune	Rin3	3.37347	0.447438	7.53951	4.71725e-14	1.77307e-12
Immune	Lgmn	5.04164	0.286489	17.598	2.55113e-69	5.02108e-67
Immune	Gm30198	4.25076	0.548662	7.7475	9.37181e-15	3.70932e-13
Immune	Btbd7	0.5598	0.189404	2.95559	0.00312072	0.0287872
Immune	Asb2	5.22837	0.661269	7.90657	2.64575e-15	1.08692e-13
Immune	Ifi27l2a	5.21428	0.650724	8.01305	1.11902e-15	4.68604e-14
Immune	Hhipl1	2.63758	0.810281	3.25515	0.00113333	0.0124173
Immune	Evl	1.00171	0.251358	3.9852	6.74219e-05	0.00103085
Immune	Degs2	1.14415	0.367686	3.11176	0.00185974	0.0187533
Immune	4930595D18Rik	1.05712	0.309401	3.41668	0.000633897	0.00749529
Immune	Traf3	1.02949	0.173166	5.9451	2.7629e-09	7.52413e-08
Immune	Tnfaip2	3.61186	0.335469	10.7666	4.94996e-27	3.32816e-25
Immune	Eif5	0.530566	0.179884	2.9495	0.0031829	0.0292362
Immune	Pld4	7.56002	0.522455	14.4702	1.86966e-47	2.17624e-45
Immune	Gpr132	6.37608	0.470811	13.5428	8.74273e-42	9.01334e-40
Immune	Pacs2	0.749043	0.262454	2.854	0.00431729	0.0371353
Immune	Ighd	3.88399	1.19804	3.24195	0.00118717	0.0128897
Immune	Ighm	7.17245	0.641206	11.1859	4.78112e-29	3.43891e-27
Immune	Ncapg2	1.14796	0.378048	3.03653	0.00239316	0.0231717
Immune	Rapgef5	1.44933	0.224933	6.44339	1.16836e-10	3.57275e-09
Immune	Itgb8	1.5194	0.39559	3.84084	0.000122612	0.00175914
Immune	Macc1	4.68074	0.437497	10.6989	1.02995e-26	6.81909e-25
Immune	Gm48530	2.50454	0.783195	3.19785	0.00138459	0.0147166
Immune	Gdi2	0.473334	0.158054	2.99476	0.00274665	0.0260013
Immune	Gm35330	2.87001	0.762456	3.76417	0.000167105	0.00232209
Immune	1700016G22Rik	6.12028	1.32914	4.60469	4.13082e-06	7.77672e-05
Immune	Klf6	2.28688	0.278035	8.22516	1.94924e-16	8.50937e-15
Immune	Gpr137b	1.19088	0.33936	3.5092	0.000449456	0.00560758
Immune	Elmo1	2.09751	0.218739	9.58909	8.88643e-22	4.92049e-20
Immune	Gm32036	2.10778	0.268488	7.85057	4.14163e-15	1.66976e-13
Immune	Gm47664	2.55075	0.421006	6.05868	1.37239e-09	3.83879e-08
Immune	Aoah	4.15923	0.498428	8.34471	7.13919e-17	3.16081e-15
Immune	BC005537	0.57202	0.183706	3.11379	0.00184704	0.0186426
Immune	Prl8a2	3.98517	1.33786	2.97876	0.00289419	0.0272313
Immune	E2f3	1.59852	0.40608	3.93647	8.26906e-05	0.00124065
Immune	Irf4	4.74716	0.841648	5.64032	1.69732e-08	4.32318e-07
Immune	Gm11376	4.84727	1.34887	3.59359	0.000326154	0.00421315
Immune	Serpinb6b	4.03433	1.00329	4.02111	5.79252e-05	0.000893219
Immune	Pxdc1	2.80354	0.613275	4.57142	4.84421e-06	9.03335e-05
Immune	4933417A18Rik	2.60106	0.935679	2.77986	0.00543817	0.0446066
Immune	Cdyl	1.23198	0.261967	4.70282	2.56598e-06	4.98684e-05
Immune	Gm49144	2.66867	0.949837	2.80961	0.00496017	0.0414945
Immune	Ly86	8.13343	0.307895	26.4162	8.92404e-154	6.44018e-151
Immune	Gm40916	4.02418	1.44983	2.77562	0.00550967	0.0451322
Immune	AI463229	4.91889	0.95518	5.1497	2.60907e-07	5.75217e-06
Immune	Rreb1	1.09432	0.191382	5.71797	1.07802e-08	2.78843e-07
Immune	Adtrp	2.50665	0.790068	3.1727	0.00151026	0.0158187
Immune	Hivep1	0.801101	0.190581	4.20347	2.62855e-05	0.000432432
Immune	Edn1	2.52616	0.715688	3.5297	0.000416033	0.00523975
Immune	Cd83	7.8259	0.277279	28.2239	2.97461e-175	2.68334e-172
Immune	Gm29676	4.20938	1.02464	4.10815	3.98835e-05	0.000634444
Immune	Gm34084	4.71853	0.621402	7.59335	3.11731e-14	1.19875e-12
Immune	Jarid2	0.699443	0.240582	2.9073	0.00364569	0.0324277
Immune	Dtnbp1	1.14056	0.368907	3.09172	0.00199002	0.0198819
Immune	Gm40932	7.09763	2.27797	3.11577	0.00183465	0.0185522
Immune	Mylip	0.7091	0.207198	3.42232	0.000620883	0.00736958
Immune	Nup153	0.569724	0.17913	3.1805	0.00147021	0.0154665
Immune	Ninj1	0.998893	0.280224	3.56462	0.000364378	0.00465965
Immune	Susd3	3.77026	0.70747	5.32921	9.86403e-08	2.27915e-06
Immune	Fgd3	7.35142	0.385144	19.0874	3.21068e-81	7.81024e-79
Immune	Cks2	1.95971	0.530005	3.69752	0.000217715	0.0029313
Immune	Sema4d	1.672	0.234713	7.12358	1.05159e-12	3.64269e-11
Immune	Syk	8.35296	0.285979	29.2083	1.52029e-187	1.73233e-184
Immune	Gm16578	5.69781	2.03566	2.799	0.00512606	0.0425208
Immune	Hk3	5.93881	0.689421	8.6142	7.04329e-18	3.27226e-16
Immune	Dok3	1.7158	0.506841	3.38529	0.000711037	0.00829415
Immune	Tifab	5.74911	0.790567	7.27213	3.53855e-13	1.2559e-11
Immune	Tgfbi	7.69379	0.340153	22.6186	2.84441e-113	1.11966e-110
Immune	Rmi1	0.88816	0.298119	2.97922	0.00288987	0.0272025
Immune	4930486L24Rik	3.32557	0.84656	3.92834	8.55355e-05	0.00127625
Immune	Gm48228	1.35734	0.304825	4.45286	8.47329e-06	0.00015186
Immune	1700024I08Rik	4.6555	0.877779	5.30372	1.13465e-07	2.60224e-06
Immune	Ahrr	2.3675	0.844044	2.80495	0.00503251	0.0419537
Immune	Cast	0.697683	0.172599	4.04222	5.29473e-05	0.000822906
Immune	Ell2	1.2234	0.291799	4.19262	2.75747e-05	0.000451925
Immune	Mctp1	1.71208	0.181321	9.44225	3.64843e-21	1.96489e-19
Immune	Mef2c	1.84728	0.293464	6.29474	3.07912e-10	9.13191e-09
Immune	Rps23	0.704505	0.178045	3.95689	7.59332e-05	0.00115204
Immune	Tent2	0.456114	0.166728	2.73567	0.00622535	0.0496606
Immune	Lhfpl2	3.71318	0.37272	9.96237	2.22691e-23	1.29953e-21
Immune	Ap3b1	0.532856	0.161391	3.30164	0.000961213	0.0107658
Immune	Hexb	1.02666	0.342842	2.99455	0.00274851	0.0260076
Immune	Gm5086	6.85978	0.597435	11.482	1.62386e-30	1.26905e-28
Immune	Tmem171	4.48379	0.934585	4.79763	1.60554e-06	3.20959e-05
Immune	Zfp366	2.12875	0.638518	3.33389	0.000856408	0.00972483
Immune	Naip5	4.33343	0.421742	10.2751	9.12854e-25	5.71193e-23
Immune	Naip6	4.81387	0.639899	7.52285	5.3593e-14	2.0005e-12
Immune	Pik3r1	0.945726	0.236021	4.00695	6.1508e-05	0.000944022
Immune	Cd180	4.51684	0.413403	10.926	8.6595e-28	5.95168e-26
Immune	Erbin	0.896522	0.161826	5.54003	3.02416e-08	7.42326e-07
Immune	4933425L06Rik	3.6343	1.00092	3.63094	0.000282386	0.00370749
Immune	Rnf180	3.45156	0.328122	10.5191	7.05164e-26	4.55726e-24
Immune	Zswim6	1.4548	0.17204	8.4562	2.76231e-17	1.25639e-15
Immune	Plk2	1.79169	0.369097	4.85424	1.20849e-06	2.45669e-05
Immune	Gpbp1	0.428916	0.141274	3.03605	0.00239703	0.0231884
Immune	4921509O07Rik	3.84876	0.815937	4.71698	2.39371e-06	4.6646e-05
Immune	Snx18	2.75723	0.272086	10.1337	3.91678e-24	2.38197e-22
Immune	Gm21188	6.51933	0.755607	8.62794	6.24666e-18	2.91466e-16
Immune	Gm10339	4.60139	1.53469	2.99826	0.0027153	0.0257382
Immune	Dnase1l3	4.60804	0.477238	9.65565	4.65221e-22	2.60259e-20
Immune	Gm48283	2.78401	0.775001	3.59227	0.000327815	0.00422955
Immune	Gng2	2.17204	0.365991	5.93469	2.9441e-09	7.97744e-08
Immune	Plau	7.92527	0.692855	11.4386	2.683e-30	2.05982e-28
Immune	Lrmda	2.84654	0.248552	11.4525	2.28528e-30	1.76701e-28
Immune	Gm7480	3.86464	0.652746	5.92059	3.20786e-09	8.68126e-08
Immune	4930405A10Rik	4.87054	0.515267	9.45245	3.30981e-21	1.78697e-19
Immune	Rps24	0.687091	0.224563	3.05968	0.00221572	0.0216962
Immune	Zmiz1	0.596744	0.140011	4.26211	2.02508e-05	0.000340397
Immune	Arhgef3	1.36443	0.252643	5.40063	6.64073e-08	1.57991e-06
Immune	Prkcd	3.1427	0.19161	16.4015	1.8646e-60	2.94662e-58
Immune	Sfmbt1	0.509666	0.174618	2.91875	0.00351435	0.0314144
Immune	Itih3	3.9002	1.2587	3.0986	0.00194439	0.0194799
Immune	Stab1	3.76646	0.411425	9.15465	5.4533e-20	2.79772e-18
Immune	Tmem273	5.95016	0.701625	8.48055	2.24128e-17	1.02371e-15
Immune	Wdfy4	3.48145	0.348422	9.99203	1.65158e-23	9.71647e-22
Immune	Arhgap22	6.07839	0.340723	17.8397	3.47545e-71	7.0321e-69
Immune	Gm49030	7.91774	1.73166	4.57235	4.8229e-06	9.00135e-05
Immune	Gm15512	4.31422	1.01737	4.24056	2.22967e-05	0.000371611
Immune	9230112D13Rik	4.33151	1.57004	2.75886	0.00580038	0.0471
Immune	Gm31393	3.55579	1.16068	3.06353	0.00218744	0.0214873
Immune	Gm17173	3.5238	1.1846	2.97467	0.00293308	0.027454
Immune	Lgals3	7.6842	0.34366	22.3599	9.67032e-111	3.43217e-108
Immune	Peli2	1.51186	0.361925	4.17728	2.95016e-05	0.000480233
Immune	Pnp	1.4056	0.312213	4.50204	6.73058e-06	0.000122658
Immune	Rnase6	2.74403	0.832859	3.29471	0.000985245	0.0109996
Immune	Gm43305	1.35622	0.344082	3.94156	8.09525e-05	0.00122049
Immune	Slc7a7	2.71502	0.537437	5.05178	4.37704e-07	9.35552e-06
Immune	Mrpl52	0.812715	0.294195	2.7625	0.00573599	0.0467033
Immune	Mmp14	5.88776	0.292872	20.1035	6.87118e-90	1.90719e-87
Immune	Slc7a8	1.01318	0.336485	3.01106	0.0026034	0.0248298
Immune	Psme1	1.45305	0.306506	4.7407	2.12977e-06	4.18796e-05
Immune	Psme2	1.08746	0.300719	3.61619	0.000298972	0.00389689
Immune	Lats2	1.23292	0.386244	3.19208	0.00141253	0.0149688
Immune	Phf11a	5.65042	0.760646	7.42846	1.09873e-13	4.00464e-12
Immune	Phf11b	5.98934	0.380212	15.7526	6.59033e-56	9.2052e-54
Immune	Phf11d	2.61864	0.518547	5.04995	4.41919e-07	9.43035e-06
Immune	Setdb2	1.24171	0.352145	3.52613	0.000421677	0.00529547
Immune	Mtmr6	0.602079	0.207291	2.9045	0.00367837	0.0326113
Immune	Kpna3	1.12919	0.246331	4.58404	4.56067e-06	8.54878e-05
Immune	Spryd7	0.998196	0.314094	3.17802	0.00148287	0.0155845
Immune	Dleu2	0.908722	0.31347	2.89891	0.00374459	0.033063
Immune	Ctsb	2.60449	0.258973	10.057	8.55855e-24	5.10448e-22
Immune	Extl3	1.53012	0.270913	5.64803	1.62299e-08	4.14361e-07
Immune	Chrna2	3.1928	1.05637	3.02241	0.00250769	0.0241081
Immune	Ptk2b	1.8527	0.234801	7.89054	3.00882e-15	1.23373e-13
Immune	Gm33524	3.47058	0.823857	4.21259	2.52456e-05	0.000417865
Immune	Lpar6	1.69777	0.466607	3.63854	0.000274187	0.0036108
Immune	Esd	1.15902	0.371763	3.11762	0.00182317	0.0184733
Immune	Lrch1	0.684658	0.21264	3.2198	0.00128282	0.0138037
Immune	Rubcnl	2.63863	0.484933	5.44123	5.29142e-08	1.26725e-06
Immune	Lrrc63	3.30124	0.692157	4.7695	1.84686e-06	3.65489e-05
Immune	Lcp1	6.72518	0.210922	31.8846	4.36122e-223	6.74432e-220
Immune	Lacc1	4.38592	0.350221	12.5233	5.56844e-36	4.98168e-34
Immune	Epsti1	3.90191	0.323541	12.06	1.71739e-33	1.41914e-31
Immune	Elf1	0.489309	0.16106	3.03806	0.00238108	0.0230961
Immune	Gm41219	5.05075	1.58539	3.18581	0.00144349	0.0152525
Immune	Gm34589	8.75713	0.662982	13.2087	7.81674e-40	7.65758e-38
Immune	Kctd12	3.17266	0.42481	7.46843	8.1159e-14	2.99845e-12
Immune	4933432I03Rik	5.28716	0.656894	8.04873	8.36568e-16	3.53054e-14
Immune	Gm34643	6.28269	0.743493	8.45024	2.90694e-17	1.3194e-15
Immune	Acod1	8.04117	1.15996	6.93227	4.14146e-12	1.38368e-10
Immune	Cln5	1.42522	0.405579	3.51404	0.000441345	0.00551891
Immune	Mir17hg	2.48657	0.628621	3.95559	7.63458e-05	0.00115667
Immune	Mbnl2	0.650117	0.14086	4.61534	3.92443e-06	7.40104e-05
Immune	Rap2a	1.63104	0.417147	3.90999	9.22988e-05	0.00136401
Immune	Ubac2	0.945352	0.310361	3.04597	0.0023193	0.0225879
Immune	Gpr183	4.34948	0.444486	9.78542	1.30055e-22	7.40974e-21
Immune	Ptger4	3.25471	0.338851	9.60512	7.60701e-22	4.22286e-20
Immune	Dab2	2.4322	0.329275	7.38652	1.50716e-13	5.41988e-12
Immune	Fyb	6.91094	0.296304	23.3238	2.54466e-120	1.12432e-117
Immune	Gm2245	7.55754	0.463961	16.2892	1.17843e-59	1.80944e-57
Immune	Il7r	6.92411	0.422141	16.4024	1.83909e-60	2.92767e-58
Immune	Mtmr12	0.883635	0.227401	3.88579	0.000101996	0.00149103
Immune	4930445E18Rik	3.90781	0.759839	5.14294	2.70474e-07	5.93892e-06
Immune	Basp1	5.71732	0.246725	23.1729	8.54487e-119	3.62738e-116
Immune	Gm5468	5.3035	1.54163	3.4402	0.00058129	0.006953
Immune	Retreg1	1.01517	0.300398	3.37941	0.00072642	0.00842818
Immune	Otulinl	2.85931	0.281416	10.1604	2.9771e-24	1.8259e-22
Immune	Mtdh	0.525963	0.159265	3.30243	0.000958498	0.0107409
Immune	Pabpc1	0.868822	0.16675	5.21034	1.88493e-07	4.22013e-06
Immune	1100001I12Rik	2.73593	0.555517	4.92501	8.43545e-07	1.75266e-05
Immune	Dcstamp	8.8137	0.723498	12.1821	3.87325e-34	3.2884e-32
Immune	Dpys	2.48392	0.72931	3.40585	0.00065959	0.00775251
Immune	AU022793	8.33028	2.21827	3.7553	0.000173133	0.00239817
Immune	Tmem74	4.88297	1.53511	3.18086	0.0014684	0.0154549
Immune	4930548G14Rik	4.56866	1.51715	3.01135	0.00260089	0.0248168
Immune	Trps1	1.58471	0.235266	6.73583	1.62997e-11	5.26698e-10
Immune	Ext1	0.61002	0.162712	3.74909	0.000177478	0.00245364
Immune	Colec10	2.90669	0.993999	2.92423	0.00345304	0.0310587
Immune	Col14a1	3.25534	0.366879	8.87304	7.11741e-19	3.44725e-17
Immune	Zhx2	1.17754	0.294361	4.00033	6.32546e-05	0.000969188
Immune	Fam83a	3.49744	1.08455	3.22478	0.00126069	0.0135993
Immune	4930402D18Rik	3.50042	1.08452	3.22763	0.00124821	0.0134715
Immune	Pvt1	3.42612	0.344232	9.95294	2.44844e-23	1.42115e-21
Immune	Fam49b	0.85675	0.244541	3.5035	0.000459189	0.00570364
Immune	Tg	3.25057	0.661385	4.91479	8.88764e-07	1.84308e-05
Immune	Sla	5.27179	0.472816	11.1498	7.1785e-29	5.11232e-27
Immune	St3gal1	1.84155	0.396091	4.6493	3.33057e-06	6.34185e-05
Immune	Ly6e	0.75763	0.259935	2.91469	0.00356046	0.0317741
Immune	Ly6c2	5.22612	1.64222	3.18234	0.00146091	0.0153911
Immune	Gsdmd	2.00921	0.542564	3.70317	0.000212922	0.0028811
Immune	Smpd5	5.46661	1.06891	5.11419	3.15095e-07	6.86989e-06
Immune	Myh9	0.757676	0.257491	2.94253	0.0032554	0.0296631
Immune	Ncf4	7.01355	0.747807	9.37882	6.6714e-21	3.54009e-19
Immune	Csf2rb2	6.66707	0.573213	11.6311	2.86544e-31	2.27241e-29
Immune	Csf2rb	7.02541	0.528666	13.2889	2.68376e-40	2.67757e-38
Immune	Rac2	7.49702	0.602045	12.4526	1.35399e-35	1.19649e-33
Immune	Cyth4	6.62122	0.432066	15.3246	5.24057e-53	6.71351e-51
Immune	Sh3bp1	4.28404	0.668413	6.40928	1.4621e-10	4.421e-09
Immune	Sun2	1.04111	0.336378	3.09506	0.0019677	0.0197043
Immune	Gm16575	2.88078	0.98355	2.92897	0.00340091	0.0307377
Immune	Apobec3	1.13366	0.241896	4.68657	2.7782e-06	5.35125e-05
Immune	Pdgfb	3.02838	0.429476	7.05133	1.77218e-12	6.07084e-11
Immune	Enthd1	5.12862	0.837606	6.12295	9.18609e-10	2.61683e-08
Immune	Grap2	7.80565	0.460518	16.9497	1.93444e-64	3.43283e-62
Immune	A430088P11Rik	4.24746	1.05172	4.03857	5.37788e-05	0.000834631
Immune	Mrtfa	0.541467	0.194297	2.7868	0.00532309	0.043836
Immune	Nfam1	4.78655	0.5299	9.03292	1.67148e-19	8.41573e-18
Immune	Pacsin2	0.886683	0.218432	4.05931	4.92182e-05	0.000773838
Immune	Tspo	1.19884	0.412226	2.90821	0.00363504	0.0323464
Immune	Parvb	2.00726	0.392066	5.11971	3.06002e-07	6.68511e-06
Immune	Parvg	3.03329	0.900661	3.36785	0.000757569	0.00873342
Immune	Slc38a1	6.38573	0.666694	9.5782	9.87522e-22	5.45405e-20
Immune	Tuba1c	1.85879	0.241839	7.68604	1.51763e-14	5.94155e-13
Immune	Fmnl3	1.98309	0.394218	5.03045	4.89341e-07	1.03967e-05
Immune	Slc11a2	1.04447	0.272783	3.82895	0.000128692	0.0018373
Immune	Bin2	4.69306	0.534982	8.77237	1.74937e-18	8.36067e-17
Immune	Galnt6	3.93926	0.635723	6.1965	5.77316e-10	1.67996e-08
Immune	A330009N23Rik	2.83462	0.918146	3.08733	0.00201965	0.0201129
Immune	Grasp	1.29443	0.376378	3.43919	0.000583458	0.00697123
Immune	Itgb7	2.38319	0.858578	2.77575	0.00550749	0.0451314
Immune	Gpr84	7.29613	0.916647	7.95959	1.72611e-15	7.13175e-14
Immune	Zfp385a	3.85647	0.508098	7.59001	3.19884e-14	1.22575e-12
Immune	Itga5	4.82165	0.405004	11.9052	1.1121e-32	9.01762e-31
Immune	Gtsf2	3.11871	1.07951	2.889	0.0038647	0.0339298
Immune	Nckap1l	9.31997	0.395486	23.5659	8.63454e-123	3.89454e-120
Immune	Pde1b	3.27879	0.606738	5.40395	6.51874e-08	1.55602e-06
Immune	Mefv	8.20498	2.49172	3.2929	0.000991609	0.0110548
Immune	Zfp263	0.923389	0.243582	3.79087	0.00015012	0.00211853
Immune	Ciita	4.95634	0.378857	13.0824	4.15396e-39	3.99703e-37
Immune	Gm21859	2.7455	0.797704	3.44176	0.00057795	0.00692523
Immune	Litaf	2.24788	0.222633	10.0968	5.70855e-24	3.44988e-22
Immune	Snx29	1.38548	0.205449	6.74366	1.54442e-11	5.00551e-10
Immune	Ifitm7	3.826	1.19458	3.2028	0.00136097	0.0144933
Immune	B3gnt5	3.59871	1.19881	3.00189	0.00268306	0.0254885
Immune	Klhl6	3.41093	0.733293	4.65152	3.29494e-06	6.28506e-05
Immune	2510009E07Rik	0.705265	0.256402	2.75062	0.00594821	0.0480697
Immune	Senp2	0.732118	0.187175	3.91141	9.17589e-05	0.00135788
Immune	Rtp4	2.08341	0.373451	5.57881	2.42175e-08	6.03347e-07
Immune	Bcl6	1.78277	0.247292	7.20918	5.62896e-13	1.97515e-11
Immune	A230028O05Rik	4.81584	0.810438	5.94227	2.81102e-09	7.63597e-08
Immune	9030404E10Rik	2.90186	0.80131	3.6214	0.000293015	0.00382616
Immune	Pigz	2.54208	0.865179	2.93821	0.00330114	0.0300041
Immune	Pak2	0.766644	0.206937	3.70472	0.000211628	0.00286718
Immune	Nrros	4.15625	0.326153	12.7433	3.39836e-37	3.1577e-35
Immune	Tm4sf19	5.40932	0.777845	6.95424	3.54479e-12	1.188e-10
Immune	Lrch3	0.480372	0.150467	3.19253	0.0014103	0.0149598
Immune	Itgb5	1.29523	0.444973	2.9108	0.00360505	0.0321058
Immune	Slc49a4	1.51138	0.201237	7.51046	5.89222e-14	2.19186e-12
Immune	Parp14	1.82741	0.306093	5.97012	2.37073e-09	6.51348e-08
Immune	Dtx3l	1.30708	0.288854	4.52506	6.03775e-06	0.00011106
Immune	Parp9	1.72331	0.288485	5.97365	2.32002e-09	6.38227e-08
Immune	Kpna1	0.439858	0.153192	2.87129	0.00408797	0.0355155
Immune	Gm49662	4.23457	0.671445	6.30665	2.85131e-10	8.49118e-09
Immune	Cd86	9.93761	0.337303	29.4619	8.85751e-191	1.12803e-187
Immune	Slc15a2	1.28742	0.305851	4.20932	2.56144e-05	0.000422999
Immune	Hcls1	5.52331	0.285261	19.3623	1.60481e-83	4.08756e-81
Immune	Fbxo40	4.03792	0.65195	6.19361	5.88023e-10	1.70882e-08
Immune	D930030I03Rik	1.85719	0.605079	3.06933	0.00214539	0.0211603
Immune	Cd80	4.27717	0.443311	9.64824	5.00076e-22	2.79037e-20
Immune	Arhgap31	1.24806	0.356616	3.49972	0.000465752	0.00577243
Immune	Atp6v1a	0.896693	0.165822	5.40755	6.38929e-08	1.5268e-06
Immune	Naa50	0.766214	0.241889	3.16763	0.00153684	0.016035
Immune	Cd200r1	5.59148	0.699164	7.99737	1.271e-15	5.30196e-14
Immune	Cd200r4	4.90028	0.968841	5.05787	4.23955e-07	9.07876e-06
Immune	Alcam	1.16407	0.299601	3.88542	0.000102153	0.00149232
Immune	Nfkbiz	1.71363	0.277731	6.17009	6.82517e-10	1.96235e-08
Immune	Nxpe3	1.5703	0.483328	3.24894	0.00115835	0.0126467
Immune	Filip1l	1.11743	0.255348	4.37611	1.20816e-05	0.000211624
Immune	St3gal6	1.86154	0.330592	5.63093	1.79239e-08	4.53862e-07
Immune	Pros1	1.55863	0.405702	3.84182	0.000122127	0.00175334
Immune	Gm49655	3.58773	1.09193	3.28568	0.00101737	0.0113012
Immune	Samsn1	4.47006	0.322827	13.8466	1.33414e-43	1.42287e-41
Immune	Usp25	1.23251	0.214666	5.7415	9.38421e-09	2.45372e-07
Immune	Mir99ahg	1.8893	0.318085	5.9396	2.85715e-09	7.75155e-08
Immune	D16Ertd472e	2.66162	0.510919	5.20948	1.89375e-07	4.23551e-06
Immune	Mir155hg	7.34651	0.340371	21.5838	2.54916e-103	7.88419e-101
Immune	App	0.800998	0.241974	3.31027	0.000932073	0.0104774
Immune	Gm10791	2.74337	0.599443	4.57653	4.72751e-06	8.84621e-05
Immune	Gm49226	2.31503	0.610297	3.79328	0.000148667	0.0021014
Immune	Bach1	1.69772	0.2249	7.54877	4.39399e-14	1.66021e-12
Immune	Synj1	0.7632	0.148217	5.14922	2.61568e-07	5.76089e-06
Immune	Ifnar2	2.43998	0.198635	12.2837	1.10803e-34	9.6729e-33
Immune	Il10rb	3.05538	0.240631	12.6973	6.11789e-37	5.63627e-35
Immune	Gm49625	2.64018	0.587416	4.49457	6.97112e-06	0.000126509
Immune	A930006K02Rik	1.95132	0.538538	3.62337	0.000290794	0.00380404
Immune	Ifnar1	1.53613	0.252712	6.07857	1.2126e-09	3.43103e-08
Immune	Ifngr2	2.0687	0.340336	6.07839	1.21394e-09	3.43103e-08
Immune	Gm15964	2.76133	0.88245	3.12917	0.00175304	0.0178945
Immune	Runx1	5.30744	0.339147	15.6494	3.35433e-55	4.59629e-53
Immune	Gm26626	5.85458	0.792625	7.38631	1.50956e-13	5.41988e-12
Immune	1810053B23Rik	3.22337	0.797606	4.04131	5.31536e-05	0.00082552
Immune	Morc3	1.01294	0.21061	4.80956	1.51263e-06	3.0379e-05
Immune	Ezr	1.63312	0.313152	5.2151	1.83716e-07	4.13028e-06
Immune	Rnaset2b	1.1955	0.377328	3.16834	0.00153314	0.016007
Immune	Ttll2	3.88502	1.10414	3.51858	0.000433857	0.00543577
Immune	Unc93a2	5.05598	0.781448	6.47002	9.7992e-11	3.00074e-09
Immune	Tagap	4.86936	0.473789	10.2775	8.90271e-25	5.58677e-23
Immune	Ccr6	4.11032	1.44293	2.84859	0.00439139	0.0376231
Immune	Sft2d1	0.858964	0.275639	3.11627	0.00183157	0.0185389
Immune	Qk	1.20139	0.214049	5.61267	1.99226e-08	5.02124e-07
Immune	Slc22a3	2.66829	0.782464	3.41012	0.000649351	0.00766128
Immune	Gpr31b	7.43864	1.02576	7.25181	4.11228e-13	1.45001e-11
Immune	Unc93a	3.36932	0.936576	3.59749	0.000321303	0.00415544
Immune	Smok2b	5.25542	1.88925	2.78175	0.00540666	0.0443892
Immune	Gm35576	3.519	1.23279	2.8545	0.00431046	0.037106
Immune	Prdm9	2.62343	0.514595	5.09805	3.43177e-07	7.42236e-06
Immune	Lnpep	0.827141	0.13802	5.99292	2.06102e-09	5.6842e-08
Immune	Vmn2r93	4.31331	1.29066	3.34194	0.000831956	0.00947992
Immune	Vmn1r224	4.00512	1.27331	3.14544	0.00165836	0.0171214
Immune	Vmn1r227	4.97985	1.62415	3.06612	0.00216856	0.0213503
Immune	Mmp25	6.15195	0.601296	10.2311	1.43816e-24	8.92154e-23
Immune	Kremen2	3.71898	1.22112	3.04555	0.00232258	0.0226096
Immune	Prss30	5.33349	1.92555	2.76986	0.00560803	0.045782
Immune	Atp6v0c	0.926642	0.169093	5.48007	4.25168e-08	1.02848e-06
Immune	Ccnf	2.52047	0.689898	3.65339	0.000258797	0.0034206
Immune	Rnf151	4.09518	1.17273	3.49202	0.000479386	0.00591716
Immune	Ccdc154	4.04336	1.45763	2.77393	0.00553833	0.0452984
Immune	Gm34455	1.44104	0.37032	3.89134	9.96913e-05	0.00146227
Immune	Dusp1	1.90532	0.374789	5.08372	3.70112e-07	7.96514e-06
Immune	Ppard	0.817506	0.216009	3.7846	0.000153957	0.00216159
Immune	Rpl10a	0.61976	0.199013	3.11416	0.00184468	0.0186275
Immune	Pnpla1os	4.70209	1.5793	2.97733	0.0029077	0.0272982
Immune	Cdkn1a	1.23075	0.319154	3.8563	0.000115116	0.00166372
Immune	Fgd2	2.11891	0.417448	5.07586	3.8575e-07	8.2852e-06
Immune	Gm36486	3.73634	0.470086	7.9482	1.89243e-15	7.80401e-14
Immune	Pim1	3.34169	0.351115	9.51738	1.77605e-21	9.61286e-20
Immune	Zfand3	0.965403	0.238635	4.04552	5.22069e-05	0.000812659
Immune	Brd4	0.435757	0.153698	2.83514	0.00458052	0.03892
Immune	Rasal3	2.16087	0.715694	3.01927	0.00253388	0.0243059
Immune	Cyp4f40	3.53333	1.11603	3.16598	0.0015456	0.0161031
Immune	Myo1f	4.1724	0.417229	10.0003	1.51964e-23	8.96466e-22
Immune	Rps28	0.530399	0.170076	3.1186	0.00181715	0.0184354
Immune	Daxx	1.24898	0.383376	3.25785	0.00112261	0.0123123
Immune	Tapbp	1.03486	0.224905	4.60134	4.19778e-06	7.89591e-05
Immune	Rgl2	1.01373	0.344668	2.94118	0.0032697	0.0297557
Immune	H2-K1	1.19519	0.193068	6.19051	5.99718e-10	1.73581e-08
Immune	H2-Oa	6.42735	1.20024	5.35506	8.55265e-08	1.99962e-06
Immune	H2-DMa	2.38246	0.30269	7.87096	3.51925e-15	1.43758e-13
Immune	H2-DMb2	4.08996	1.24717	3.27938	0.00104035	0.0115092
Immune	H2-DMb1	8.55836	0.381715	22.4208	2.4666e-111	9.20723e-109
Immune	Tap1	1.87887	0.373078	5.03612	4.7506e-07	1.01032e-05
Immune	Psmb8	0.957824	0.341947	2.80109	0.00509309	0.0423095
Immune	H2-Ob	5.81902	0.555771	10.4702	1.18411e-25	7.62973e-24
Immune	H2-Ab1	8.62116	0.197456	43.6611	0	0
Immune	H2-Aa	8.71219	0.220529	39.5059	0	0
Immune	Gm20513	9.76651	0.309187	31.5877	5.45075e-219	7.86726e-216
Immune	H2-Eb1	8.98209	0.254113	35.3468	1.12169e-273	4.04742e-270
Immune	H2-Eb2	7.25896	1.16933	6.20779	5.3736e-10	1.5696e-08
Immune	Aif1	7.4205	0.660223	11.2394	2.61156e-29	1.92314e-27
Immune	Lst1	4.75841	0.41447	11.4807	1.64918e-30	1.27974e-28
Immune	Ltb	3.81668	1.05263	3.62587	0.000287991	0.00377193
Immune	Tnf	10.1807	0.418428	24.3307	9.27148e-131	4.77923e-128
Immune	H2-D1	1.53643	0.179946	8.53831	1.36201e-17	6.28733e-16
Immune	H2-Q4	1.13033	0.260197	4.34411	1.39841e-05	0.000241817
Immune	H2-Q6	2.90121	0.437911	6.62511	3.46981e-11	1.10149e-09
Immune	H2-Q7	3.74761	0.30953	12.1074	9.65039e-34	8.03581e-32
Immune	Ppp1r18	2.19413	0.51696	4.24429	2.19285e-05	0.000366038
Immune	H2-T23	1.5744	0.295835	5.3219	1.02691e-07	2.36517e-06
Immune	Gm7030	2.08332	0.589393	3.53468	0.000408274	0.00515401
Immune	Gm19684	2.58082	0.663912	3.8873	0.000101366	0.00148382
Immune	Gm20478	3.96671	1.3037	3.04266	0.00234496	0.022807
Immune	H2-M10.2	4.0369	1.38192	2.92122	0.00348666	0.031309
Immune	Trim26	0.706512	0.221769	3.1858	0.00144353	0.0152525
Immune	Gm20429	5.79968	0.932922	6.21668	5.07793e-10	1.48765e-08
Immune	H2-M3	1.21023	0.387148	3.12601	0.00177194	0.018053
Immune	H2-M2	9.30259	1.9163	4.85446	1.20714e-06	2.45669e-05
Immune	Olfr110	8.3136	0.869725	9.55888	1.19037e-21	6.52445e-20
Immune	Olfr111	8.27096	0.46604	17.7473	1.80818e-70	3.62474e-68
Immune	Olfr112	6.50835	1.12649	5.77753	7.58036e-09	1.99729e-07
Immune	Ankrd66	6.78303	1.03516	6.55261	5.65408e-11	1.76639e-09
Immune	Pla2g7	7.00647	0.505144	13.8703	9.59381e-44	1.02825e-41
Immune	Runx2	2.22566	0.284166	7.83226	4.79161e-15	1.92465e-13
Immune	Runx2os2	6.82047	2.3905	2.85315	0.0043288	0.0372047
Immune	Runx2os1	4.77713	1.32308	3.61062	0.000305463	0.00397194
Immune	Nfkbie	3.08512	0.345132	8.93898	3.92769e-19	1.9326e-17
Immune	Slc35b2	1.2215	0.348327	3.50676	0.000453605	0.00564724
Immune	F630040K05Rik	2.15341	0.620442	3.47077	0.000518974	0.00634431
Immune	Trerf1	0.640414	0.185937	3.44426	0.000572627	0.00687803
Immune	Tfeb	1.34744	0.461573	2.91925	0.00350879	0.0313906
Immune	Trem2	7.90649	0.649044	12.1818	3.88836e-34	3.2884e-32
Immune	Rftn1	4.53048	0.352995	12.8344	1.05212e-37	9.9469e-36
Immune	Tbc1d5	0.62222	0.200361	3.1055	0.00189955	0.0190925
Immune	Ebi3	3.68462	0.485018	7.59686	3.03412e-14	1.17092e-12
Immune	Arrdc5	4.83707	1.65286	2.92649	0.00342813	0.0309117
Immune	Dennd1c	2.61555	0.600646	4.35457	1.33331e-05	0.000232044
Immune	Tnfsf9	4.87148	0.5851	8.3259	8.36919e-17	3.69781e-15
Immune	Tnfsf14	8.39571	3.04032	2.76145	0.00575448	0.0467835
Immune	Vav1	8.3307	0.393266	21.1834	1.35953e-99	4.08803e-97
Immune	Adgre1	7.55062	0.347066	21.7556	6.11745e-105	1.94769e-102
Immune	Man2a1	1.15739	0.279172	4.14579	3.3865e-05	0.000543497
Immune	Arhgap28	1.5974	0.504619	3.16555	0.0015479	0.0161193
Immune	Gm20703	6.00346	0.896285	6.69816	2.11063e-11	6.78976e-10
Immune	Tgif1	4.61419	0.282923	16.309	8.5194e-60	1.32694e-57
Immune	Gm26510	3.06072	0.638321	4.79496	1.62709e-06	3.24968e-05
Immune	Gm41611	2.44879	0.683585	3.58227	0.000340623	0.00438175
Immune	1600022D10Rik	5.34723	0.685262	7.80319	6.03621e-15	2.4156e-13
Immune	Lpin2	1.36391	0.216905	6.28805	3.21485e-10	9.5214e-09
Immune	Emilin2	3.26219	0.579287	5.63139	1.7876e-08	4.53179e-07
Immune	Nlrc4	2.68008	0.401214	6.67994	2.39048e-11	7.67861e-10
Immune	Eif2ak2	0.922524	0.270695	3.40798	0.000654445	0.00770069
Immune	Prkd3	1.78634	0.325144	5.49398	3.92975e-08	9.5702e-07
Immune	Qpct	3.36063	0.518923	6.47616	9.40857e-11	2.8893e-09
Immune	Gm10190	5.07164	1.54152	3.29003	0.00100178	0.0111567
Immune	Map4k3	1.11229	0.195532	5.68851	1.28155e-08	3.29128e-07
Immune	Gm50044	3.0208	0.984101	3.0696	0.00214342	0.0211509
Immune	Slc8a1	0.719386	0.176251	4.0816	4.47259e-05	0.0007068
Immune	Gm46606	3.38117	0.984518	3.43434	0.000594004	0.00708941
Immune	Haao	2.70776	0.703352	3.8498	0.000118214	0.00170395
Immune	4933433H22Rik	3.94952	1.14527	3.44856	0.00056359	0.00679761
Immune	Gm29418	4.01626	1.08971	3.68563	0.000228139	0.00305455
Immune	Rhoq	0.580252	0.210218	2.76024	0.00577588	0.0469222
Immune	Fbxo11	1.29512	0.209605	6.17887	6.45624e-10	1.8637e-08
Immune	Foxn2	1.20571	0.308769	3.90489	9.42675e-05	0.00139215
Immune	Map3k8	1.99313	0.284437	7.00725	2.43042e-12	8.22165e-11
Immune	Gm50064	3.43124	1.12133	3.05998	0.00221351	0.0216905
Immune	Rbbp8	1.25965	0.194096	6.48984	8.59258e-11	2.64999e-09
Immune	Npc1	0.936762	0.309931	3.02249	0.00250707	0.0241081
Immune	Ttc39c	1.70111	0.436128	3.90049	9.5998e-05	0.00141481
Immune	Gm2629	8.07604	0.750515	10.7607	5.27847e-27	3.52713e-25
Immune	Gm50035	5.26013	1.12176	4.68919	2.7429e-06	5.29267e-05
Immune	Dsg1b	4.54014	1.57622	2.8804	0.00397168	0.0347245
Immune	Etf1	0.735211	0.164728	4.46317	8.07562e-06	0.000145093
Immune	Tmem173	3.79552	0.597662	6.35062	2.14449e-10	6.43941e-09
Immune	Cd14	7.42478	0.335651	22.1205	2.00602e-108	6.89371e-106
Immune	Arap3	1.93756	0.367097	5.27805	1.30563e-07	2.97233e-06
Immune	Gm31019	3.65553	1.1225	3.25659	0.0011276	0.0123608
Immune	Trim36	4.08102	0.46176	8.83797	9.74746e-19	4.70005e-17
Immune	Fem1c	1.62648	0.262665	6.1922	5.93289e-10	1.71951e-08
Immune	Ticam2	5.41359	1.04363	5.18727	2.13396e-07	4.73848e-06
Immune	Gm50223	3.92288	1.35417	2.89688	0.00376891	0.0332159
Immune	Gm4146	2.72926	0.965845	2.82578	0.00471664	0.039811
Immune	Tnfaip8	1.86882	0.247042	7.5648	3.88457e-14	1.47287e-12
Immune	C030005K06Rik	2.45625	0.593203	4.14067	3.46298e-05	0.000554538
Immune	Gm41724	2.54198	0.910953	2.79046	0.00526336	0.0434764
Immune	Snx24	0.474733	0.158581	2.99364	0.00275674	0.026074
Immune	Lmnb1	1.79934	0.302416	5.94988	2.68339e-09	7.32604e-08
Immune	Gm4951	2.70085	0.462993	5.83347	5.42871e-09	1.44565e-07
Immune	Smim3	7.69893	0.278742	27.6203	6.34755e-168	5.49698e-165
Immune	Cd74	8.65105	0.182564	47.3863	0	0
Immune	Tcof1	3.37514	0.464627	7.26419	3.75268e-13	1.32754e-11
Immune	Csf1r	3.59606	0.473321	7.59751	3.01878e-14	1.16708e-12
Immune	Adrb2	2.35029	0.78668	2.9876	0.00281177	0.026525
Immune	Alpk2	2.0195	0.529151	3.81649	0.000135365	0.0019268
Immune	Gm41757	4.99364	1.42688	3.49969	0.000465794	0.00577243
Immune	Malt1	3.68587	0.336167	10.9644	5.66773e-28	3.92033e-26
Immune	Pmaip1	6.38342	0.711909	8.96663	3.05729e-19	1.52162e-17
Immune	Gm50169	3.10398	1.09161	2.8435	0.00446211	0.0381084
Immune	Tubb6	0.855948	0.276655	3.09392	0.00197528	0.0197711
Immune	Ldlrad4	0.713952	0.144908	4.92695	8.35248e-07	1.73709e-05
Immune	Lipg	3.48477	1.09799	3.17378	0.00150467	0.0157677
Immune	Rpl17	0.582134	0.197447	2.94831	0.00319519	0.0292994
Immune	Slc14a1	3.99983	1.04465	3.82886	0.000128738	0.0018373
Immune	Nfatc1	1.17255	0.306886	3.8208	0.000133021	0.00189593
Immune	Gm50415	4.90491	1.0776	4.55169	5.32156e-06	9.85558e-05
Immune	Gm50419	7.62529	1.3995	5.44858	5.0773e-08	1.21732e-06
Immune	Socs6	1.1878	0.25085	4.7351	2.18949e-06	4.29058e-05
Immune	Rttn	1.73076	0.309404	5.59383	2.22109e-08	5.5785e-07
Immune	Cpt1a	0.780265	0.254503	3.06584	0.00217057	0.0213604
Immune	Tcirg1	3.45342	0.292471	11.8077	3.56132e-32	2.85565e-30
Immune	Unc93b1	2.97922	0.186915	15.9389	3.4027e-57	4.84661e-55
Immune	Gm50251	4.39522	1.54276	2.84893	0.00438662	0.0375971
Immune	Clcf1	5.5326	0.389893	14.19	1.05591e-45	1.18448e-43
Immune	Ehbp1l1	1.88317	0.662921	2.84072	0.00450122	0.0383363
Immune	Fau	0.763492	0.216412	3.52796	0.00041878	0.00527127
Immune	Ehd1	2.69831	0.350038	7.70863	1.27178e-14	4.9971e-13
Immune	Ccdc88b	4.61928	0.624271	7.39948	1.36719e-13	4.94978e-12
Immune	Fermt3	4.41015	0.287181	15.3567	3.19646e-53	4.11925e-51
Immune	Slc3a2	1.16405	0.178901	6.50667	7.68372e-11	2.37987e-09
Immune	Fth1	3.51459	0.230821	15.2265	2.35937e-52	2.90229e-50
Immune	Best1	3.0948	0.841093	3.6795	0.000233691	0.0031154
Immune	Rab3il1	3.36164	0.665439	5.05177	4.37743e-07	9.35552e-06
Immune	Gm30042	3.41807	1.1079	3.08518	0.00203431	0.0202217
Immune	A430093F15Rik	3.07635	0.783056	3.92865	8.54234e-05	0.00127546
Immune	Cd6	4.24463	1.15673	3.66951	0.000243014	0.00323173
Immune	Slc15a3	6.86937	0.367092	18.7129	3.88582e-78	8.85558e-76
Immune	Gm10802	8.01884	2.34206	3.42384	0.000617435	0.0073367
Immune	AW112010	1.42942	0.423799	3.37287	0.00074389	0.00860322
Immune	4930526L06Rik	4.78597	0.663412	7.21417	5.42647e-13	1.90719e-11
Immune	Ms4a12	3.94133	0.919337	4.28714	1.80986e-05	0.00030708
Immune	Ms4a1	1.42127	0.452511	3.14085	0.00168459	0.0173261
Immune	Ms4a14	11.7459	0.753998	15.5782	1.02367e-54	1.38515e-52
Immune	Ms4a7	10.0433	0.297666	33.7401	1.49543e-249	3.2376e-246
Immune	Ms4a4a	5.45849	1.44822	3.76911	0.000163832	0.00228649
Immune	Ms4a4c	7.70523	0.612827	12.5733	2.96281e-36	2.6727e-34
Immune	Ms4a4b	5.58866	0.971316	5.7537	8.73124e-09	2.28575e-07
Immune	Ms4a6c	7.12208	0.372118	19.1393	1.18817e-81	2.99114e-79
Immune	BE692007	5.59323	0.665873	8.39986	4.47029e-17	2.00792e-15
Immune	Gm8369	5.50802	0.813712	6.769	1.29673e-11	4.22805e-10
Immune	Ms4a6b	9.23049	0.736071	12.5402	4.4971e-36	4.03992e-34
Immune	Ms4a6d	8.98137	0.516695	17.3824	1.12254e-67	2.16991e-65
Immune	Olfr1417	3.5432	1.23772	2.86268	0.00420076	0.0363205
Immune	Mpeg1	8.94997	0.348567	25.6765	2.14087e-145	1.40454e-142
Immune	Dtx4	3.5996	0.416956	8.63306	5.97344e-18	2.7932e-16
Immune	A330040F15Rik	0.933312	0.296637	3.14631	0.00165344	0.0170787
Immune	Fam111a	1.41648	0.384645	3.68257	0.000230893	0.0030855
Immune	Lpxn	4.32898	0.256331	16.8883	5.48983e-64	9.58507e-62
Immune	Tle4	0.807869	0.20827	3.87895	0.000104909	0.00152742
Immune	Gnaq	0.85451	0.157633	5.42089	5.93023e-08	1.41867e-06
Immune	Gcnt1	2.7	0.502495	5.37318	7.73584e-08	1.82044e-06
Immune	Ostf1	1.2735	0.351738	3.62059	0.000293929	0.00383578
Immune	Zfand5	1.17249	0.219325	5.3459	8.99669e-08	2.09388e-06
Immune	Dock8	2.12184	0.284021	7.47071	7.97621e-14	2.95188e-12
Immune	Jak2	1.41782	0.255654	5.54587	2.92502e-08	7.19622e-07
Immune	Cd274	1.6587	0.335689	4.94119	7.76457e-07	1.61793e-05
Immune	Gm36043	2.07158	0.479725	4.31826	1.57262e-05	0.000270216
Immune	A930007I19Rik	1.23756	0.43022	2.87658	0.00402011	0.0350243
Immune	Ch25h	6.36229	0.712623	8.92798	4.3386e-19	2.12513e-17
Immune	Gm26902	5.72424	0.880821	6.49875	8.09902e-11	2.50134e-09
Immune	Lipa	2.35298	0.401574	5.85938	4.64609e-09	1.2449e-07
Immune	Ifit2	5.29586	0.622623	8.50573	1.80459e-17	8.29499e-16
Immune	Ifit3	3.13957	0.799342	3.92769	8.57641e-05	0.00127878
Immune	Ifit1bl1	2.27615	0.524849	4.33677	1.44592e-05	0.000249436
Immune	Ifit3b	3.26607	1.00379	3.25375	0.00113891	0.0124654
Immune	Ifit1	1.93383	0.460965	4.19518	2.72657e-05	0.000447538
Immune	Gm32027	2.43816	0.745804	3.26917	0.00107865	0.0118783
Immune	Btaf1	0.7244	0.173241	4.18145	2.8966e-05	0.000472225
Immune	March5	0.610658	0.194582	3.13831	0.00169927	0.0174522
Immune	Myof	3.26681	0.337382	9.68283	3.56705e-22	2.01111e-20
Immune	Entpd1	4.42549	0.228369	19.3787	1.16785e-83	3.01e-81
Immune	Blnk	5.86864	0.582563	10.0738	7.21125e-24	4.33676e-22
Immune	Pik3ap1	7.46011	0.390416	19.1081	2.16249e-81	5.38136e-79
Immune	Arhgap19	3.48941	0.718822	4.85435	1.20781e-06	2.45669e-05
Immune	Tlx1os	4.49578	1.59295	2.82229	0.00476814	0.0401518
Immune	Nfkb2	1.02056	0.321904	3.17039	0.00152236	0.0159299
Immune	Mirt1	2.12043	0.685754	3.09211	0.00198737	0.0198645
Immune	4833407H14Rik	5.7001	1.3389	4.25732	2.06896e-05	0.000346427
Immune	Tcf7l2	0.920621	0.225499	4.08259	4.45365e-05	0.000704835
Immune	Gm50100	3.78725	1.1008	3.44044	0.000580777	0.0069507
Immune	Shtn1	0.768001	0.187462	4.09684	4.18819e-05	0.000664281
Immune	Csf2ra	1.74472	0.244673	7.13082	9.97724e-13	3.46166e-11
Immune	Gm14379	2.36709	0.794435	2.97959	0.00288637	0.0271916
Immune	Was	3.51469	0.573016	6.13367	8.58752e-10	2.45926e-08
Immune	Cybb	9.33672	0.267343	34.9241	3.20675e-267	8.67828e-264
Immune	Atp6ap2	0.69592	0.171521	4.05734	4.96339e-05	0.000778112
Immune	Cask	0.653938	0.232322	2.8148	0.00488081	0.0409572
Immune	Gpr34	3.02547	0.517791	5.84305	5.12546e-09	1.36827e-07
Immune	Gm14636	4.04949	0.951778	4.25465	2.09373e-05	0.000350303
Immune	Rp2	0.899904	0.328986	2.73538	0.00623074	0.0496852
Immune	Slc25a43	2.64648	0.628769	4.20898	2.56524e-05	0.000423208
Immune	Rpl39	0.642147	0.205839	3.11966	0.00181059	0.0183862
Immune	Lamp2	0.400124	0.123242	3.24666	0.00116767	0.0127163
Immune	Xiap	1.17951	0.280811	4.20036	2.66492e-05	0.000438083
Immune	Sash3	5.49748	0.908573	6.05068	1.44236e-09	4.02411e-08
Immune	Elf4	1.94834	0.277329	7.02537	2.13495e-12	7.25614e-11
Immune	Enox2	0.704773	0.204398	3.44804	0.000564674	0.00680311
Immune	Xlr	5.47221	0.683051	8.01142	1.13389e-15	4.73915e-14
Immune	Arhgef6	3.03382	0.48808	6.21583	5.10544e-10	1.49369e-08
Immune	Fgf13	3.40409	0.414626	8.21003	2.21129e-16	9.63268e-15
Immune	Atp11c	1.0078	0.300619	3.35242	0.000801094	0.00916685
Immune	Arhgap4	2.1884	0.630369	3.47162	0.000517322	0.00633128
Immune	Renbp	3.85768	0.422597	9.12852	6.94425e-20	3.54582e-18
Immune	Dnase1l1	3.02554	0.35992	8.40615	4.23697e-17	1.90708e-15
Immune	G6pdx	1.29131	0.36179	3.56923	0.000358037	0.00458668
Immune	Gab3	1.46477	0.347794	4.21158	2.53585e-05	0.000419413
Immune	Gk	3.83094	0.3357	11.4118	3.65135e-30	2.79334e-28
Immune	5430427O19Rik	9.94524	0.530421	18.7497	1.94649e-78	4.48315e-76
Immune	Msn	2.62475	0.357278	7.34654	2.03404e-13	7.25487e-12
Immune	F630028O10Rik	10.1151	0.792203	12.7683	2.46439e-37	2.3097e-35
Immune	Ophn1	0.794693	0.259777	3.05914	0.00221976	0.0217259
Immune	Gm14902	5.00927	1.40622	3.56223	0.000367723	0.00469263
Immune	Gm614	4.60296	1.07084	4.29846	1.71986e-05	0.000293651
Immune	Il2rg	3.19519	0.405809	7.87363	3.44508e-15	1.40994e-13
Immune	Cxcr3	5.91138	1.74017	3.39701	0.000681272	0.00798378
Immune	Tlr13	5.77913	0.519226	11.1303	8.9365e-29	6.32272e-27
Immune	Cysltr1	5.37919	0.498169	10.7979	3.52114e-27	2.38227e-25
Immune	Gm5127	2.75332	0.60428	4.55636	5.20474e-06	9.65575e-05
Immune	P2ry10	6.47055	0.677673	9.54818	1.31988e-21	7.17977e-20
Immune	P2ry10b	6.86157	0.441812	15.5305	2.15677e-54	2.88235e-52
Immune	Sh3bgrl	1.01427	0.279265	3.63193	0.000281305	0.00369554
Immune	Gm6377	8.12416	0.474273	17.1297	8.91028e-66	1.64878e-63
Immune	Diaph2	0.717834	0.150453	4.77115	1.83177e-06	3.62834e-05
Immune	Btk	5.17978	0.42503	12.1869	3.65198e-34	3.11281e-32
Immune	Gla	2.16688	0.424537	5.10411	3.32358e-07	7.20274e-06
Immune	Nxf2	3.27767	1.1937	2.74582	0.00603599	0.0485407
Immune	Esx1	3.33287	1.02682	3.24582	0.00117114	0.0127477
Immune	Sat1	1.93746	0.216247	8.95947	3.26237e-19	1.61996e-17
Immune	Acot9	1.22345	0.392199	3.11946	0.00181182	0.01839
Immune	Ptchd1	5.86519	0.371389	15.7926	3.49808e-56	4.91775e-54
Immune	Sh3kbp1	0.916711	0.164133	5.58518	2.33459e-08	5.82975e-07
Immune	Rab9	1.36829	0.320164	4.27372	1.92237e-05	0.00032515
Immune	Gm1720	4.62711	0.588664	7.86037	3.82999e-15	1.5528e-13
Immune	Tmsb4x	2.27408	0.231738	9.81317	9.88195e-23	5.64496e-21
Immune	Tlr8	5.39403	0.676528	7.9731	1.54737e-15	6.43005e-14
Immune	Tlr7	9.77956	0.419506	23.3121	3.34221e-120	1.44718e-117
Immune	Frmpd4	2.71329	0.288448	9.4065	5.12933e-21	2.74876e-19
Immune	Arhgap6	0.518118	0.186123	2.78375	0.0053735	0.0441504
Immune	Gm15261	0.862548	0.293079	2.94305	0.00324991	0.0296379
Immune	G530011O06Rik	4.65567	0.501444	9.28453	1.6242e-20	8.49373e-19
Immune	Gm15726	2.82868	0.430914	6.56438	5.22486e-11	1.63702e-09
Immune	AC125149.3	4.91293	0.696884	7.04985	1.7911e-12	6.12597e-11
Immune	AC133103.1	6.2371	0.821577	7.59162	3.15926e-14	1.21273e-12
Immune	AC168977.2	5.12463	1.85477	2.76295	0.00572815	0.046657
Immune	AC132444.5	5.5683	0.813459	6.84522	7.63597e-12	2.51627e-10
Immune	Csprs	4.79684	0.545455	8.79419	1.44077e-18	6.90106e-17

### Sheet: Table 9
manual_anno	Number_of_nuclei_per_cluster	condition	Number_of_nuclei_per_condition	orig.ident	Number_of_nuclei_per_replicate
Beta	16364	LFD	6468	LFD_R1	3068
Beta	16364	LFD	6468	LFD_R2	2256
Beta	16364	LFD	6468	LFD_R3	1144
Beta	16364	HFD_1	6294	HFD_1_R1	1104
Beta	16364	HFD_1	6294	HFD_1_R2	5190
Beta	16364	HFD_3	3602	HFD_3_R1	1148
Beta	16364	HFD_3	3602	HFD_3_R2	2454
Alpha	1778	LFD	767	LFD_R1	395
Alpha	1778	LFD	767	LFD_R2	233
Alpha	1778	LFD	767	LFD_R3	139
Alpha	1778	HFD_1	722	HFD_1_R1	154
Alpha	1778	HFD_1	722	HFD_1_R2	568
Alpha	1778	HFD_3	289	HFD_3_R1	106
Alpha	1778	HFD_3	289	HFD_3_R2	183
Delta	825	LFD	466	LFD_R1	260
Delta	825	LFD	466	LFD_R2	117
Delta	825	LFD	466	LFD_R3	89
Delta	825	HFD_1	226	HFD_1_R1	55
Delta	825	HFD_1	226	HFD_1_R2	171
Delta	825	HFD_3	133	HFD_3_R1	43
Delta	825	HFD_3	133	HFD_3_R2	90
Gamma	468	LFD	182	LFD_R1	86
Gamma	468	LFD	182	LFD_R2	67
Gamma	468	LFD	182	LFD_R3	29
Gamma	468	HFD_1	165	HFD_1_R1	42
Gamma	468	HFD_1	165	HFD_1_R2	123
Gamma	468	HFD_3	121	HFD_3_R1	41
Gamma	468	HFD_3	121	HFD_3_R2	80
Acinar	164	LFD	59	LFD_R1	41
Acinar	164	LFD	59	LFD_R2	12
Acinar	164	LFD	59	LFD_R3	6
Acinar	164	HFD_1	22	HFD_1_R1	4
Acinar	164	HFD_1	22	HFD_1_R2	18
Acinar	164	HFD_3	83	HFD_3_R1	42
Acinar	164	HFD_3	83	HFD_3_R2	41
Endothelial	671	LFD	251	LFD_R1	142
Endothelial	671	LFD	251	LFD_R2	39
Endothelial	671	LFD	251	LFD_R3	70
Endothelial	671	HFD_1	271	HFD_1_R1	69
Endothelial	671	HFD_1	271	HFD_1_R2	202
Endothelial	671	HFD_3	149	HFD_3_R1	46
Endothelial	671	HFD_3	149	HFD_3_R2	103
Stellate	61	LFD	23	LFD_R1	16
Stellate	61	LFD	23	LFD_R2	2
Stellate	61	LFD	23	LFD_R3	5
Stellate	61	HFD_1	26	HFD_1_R1	5
Stellate	61	HFD_1	26	HFD_1_R2	21
Stellate	61	HFD_3	12	HFD_3_R1	5
Stellate	61	HFD_3	12	HFD_3_R2	7
Immune	235	LFD	99	LFD_R1	53
Immune	235	LFD	99	LFD_R2	30
Immune	235	LFD	99	LFD_R3	16
Immune	235	HFD_1	82	HFD_1_R1	21
Immune	235	HFD_1	82	HFD_1_R2	61
Immune	235	HFD_3	54	HFD_3_R1	18
Immune	235	HFD_3	54	HFD_3_R2	36

### Sheet: Table 10
Cell Type	Fuzzy Cluster ID	Gene	LRT	FDR
Beta	5	Gm19938	2.71841e-05	0.000248261
Beta	3	Mrpl15	2.19829e-06	2.7447e-05
Beta	5	Lypla1	6.52779e-05	0.00052503
Beta	4	Tcea1	5.09994e-05	0.000427353
Beta	2	Rgs20	0.0040983	0.0167496
Beta	5	4732440D04Rik	9.31186e-10	2.61637e-08
Beta	2	Pcmtd1	1.38646e-06	1.80061e-05
Beta	5	Vcpip1	3.9615e-07	6.03655e-06
Beta	1	Sgk3	0.000354432	0.00220113
Beta	4	Cops5	0.000247399	0.00162811
Beta	3	Cspp1	0.000589236	0.0033819
Beta	3	Prex2	4.34098e-06	5.07459e-05
Beta	5	Slco5a1	7.19451e-32	3.11947e-29
Beta	4	Lactb2	2.92996e-16	2.24489e-14
Beta	4	Eya1	9.18268e-05	0.000702153
Beta	1	Gm7568	0.000142033	0.00101715
Beta	5	Tmem70	0.00155031	0.00756634
Beta	5	Ly96	3.55768e-05	0.000313503
Beta	1	Gm28376	0.00736075	0.0268865
Beta	2	Gdap1	0.00333769	0.0141535
Beta	3	Pkhd1	0.000140337	0.0010069
Beta	3	4930486I03Rik	4.19347e-08	8.11389e-07
Beta	2	Tmem14a	0.00777544	0.0281213
Beta	3	Kcnq5	0.0001349	0.00097228
Beta	1	B3gat2	0.000878853	0.00471904
Beta	5	Smap1	0.00566224	0.0217724
Beta	2	Sdhaf4	0.012211	0.0402837
Beta	5	Fam135a	6.81433e-05	0.000544633
Beta	3	Lmbrd1	0.000175914	0.00121907
Beta	3	Adgrb3	0.0127491	0.0417487
Beta	3	Ptp4a1	6.91472e-07	9.76454e-06
Beta	1	Ptp4a1.1	8.80836e-05	0.000677058
Beta	3	Khdrbs2	0.00695052	0.0256931
Beta	1	Prim2	3.93646e-08	7.64764e-07
Beta	3	Bag2	7.89187e-08	1.43181e-06
Beta	3	Gm26788	0.00220251	0.0100887
Beta	4	4930568A12Rik	0.00126437	0.00640683
Beta	3	Arhgef4	0.0140236	0.0451016
Beta	4	Fam168b	0.00600956	0.0228251
Beta	1	Plekhb2	0.0150634	0.0476819
Beta	2	Neurl3	7.6231e-11	2.58778e-09
Beta	3	Arid5a	6.462e-08	1.20041e-06
Beta	1	Ankrd23	0.0045442	0.0181749
Beta	4	Actr1b	0.00150324	0.0073789
Beta	3	Tmem131	0.0138794	0.0447435
Beta	1	4930439A04Rik	2.30822e-12	1.02649e-10
Beta	5	2010300C02Rik	0.00410995	0.0167865
Beta	1	Tsga10	7.65716e-10	2.17063e-08
Beta	5	Lipt1	0.0142763	0.0457598
Beta	2	Mitd1	3.22639e-15	2.11522e-13
Beta	5	Txndc9	0.00499199	0.0197056
Beta	4	Npas2	4.88892e-06	5.60341e-05
Beta	2	Tbc1d8	4.09365e-05	0.000354028
Beta	3	Il1r1	2.70107e-08	5.3864e-07
Beta	4	Il18r1	0.00469843	0.0187055
Beta	3	Uxs1	0.000664163	0.00374214
Beta	1	Poglut2	0.00716136	0.0262537
Beta	3	Col5a2	0.00769768	0.0279089
Beta	3	Wdr75	0.00178387	0.00847004
Beta	1	Slc40a1	0.000927573	0.00494591
Beta	1	Dnah7b	1.47893e-10	4.78221e-09
Beta	5	Gm28151	4.80111e-06	5.51117e-05
Beta	3	Tmeff2	0.00345758	0.0145551
Beta	4	Gm17767	0.000134597	0.000970464
Beta	2	Gm31812	0.0134712	0.0436783
Beta	2	Stat1	1.23759e-35	6.94434e-33
Beta	4	Nab1	4.17879e-11	1.4846e-09
Beta	4	Nemp2	0.00856436	0.0303926
Beta	5	Inpp1	1.58048e-08	3.34284e-07
Beta	1	Pms1	1.1828e-09	3.27035e-08
Beta	3	Hecw2	0.0024539	0.0109947
Beta	4	Gtf3c3	0.00677845	0.025179
Beta	1	4930444A19Rik	0.00401856	0.0164947
Beta	3	Sf3b1	0.00136381	0.00680584
Beta	1	Coq10b	0.0127293	0.0416981
Beta	1	Hspd1	0.00633884	0.0237962
Beta	3	9130024F11Rik	0.000563226	0.00325899
Beta	4	Tyw5	0.000251345	0.00165122
Beta	1	Spats2l	0.00144574	0.00714925
Beta	1	Aox1	3.40773e-05	0.000301823
Beta	3	Aox4	0.00204255	0.0094812
Beta	5	Aox2	0.00842337	0.0299927
Beta	3	Clk1	1.29323e-06	1.69569e-05
Beta	5	Ppil3	0.00410544	0.0167752
Beta	4	Orc2	0.000336446	0.00210924
Beta	5	Gm15834	9.48997e-06	9.87185e-05
Beta	5	Fam126b	2.88026e-06	3.50443e-05
Beta	5	Ndufb3	1.09176e-05	0.000111742
Beta	2	Cflar	1.7203e-07	2.8739e-06
Beta	2	Casp8	3.23675e-07	5.03266e-06
Beta	4	Trak2	0.0111664	0.037532
Beta	5	Stradb	5.13489e-15	3.29843e-13
Beta	2	Tmem237	0.00706253	0.0259751
Beta	5	G730003C15Rik	0.003661	0.0152666
Beta	1	Gm29017	0.00948725	0.0329199
Beta	5	Cdk15	5.73723e-11	1.98648e-09
Beta	4	Gm973	0.00450532	0.0180724
Beta	3	Nop58	7.63352e-05	0.000599567
Beta	1	Nbeal1	0.000170591	0.00118865
Beta	2	Raph1	3.08801e-05	0.00027776
Beta	2	Gm11588	2.6522e-11	9.71184e-10
Beta	1	Pard3bos1	5.44873e-07	7.95339e-06
Beta	3	Pard3bos3	0.0124936	0.04106
Beta	3	Nrp2	0.00102726	0.00539446
Beta	5	Ino80d	0.00104074	0.00545475
Beta	2	Gm20342	0.00286179	0.0124531
Beta	5	Ndufs1	0.000700026	0.00391416
Beta	4	Gpr1	0.00710187	0.0260958
Beta	3	Zdbf2	5.24085e-07	7.70894e-06
Beta	4	Klf7	3.75481e-05	0.000328447
Beta	3	Gm13748	0.00853431	0.0303085
Beta	2	2810408I11Rik	0.000861429	0.00464509
Beta	5	D630023F18Rik	3.12271e-25	7.17773e-23
Beta	5	Idh1	1.71274e-21	2.55279e-19
Beta	5	Map2	0.00349035	0.0146666
Beta	1	Gm10558	3.69286e-07	5.66793e-06
Beta	3	Kansl1l	0.0149948	0.0475043
Beta	1	Gm29114	0.00129728	0.00654231
Beta	2	Ikzf2	8.9325e-09	1.9885e-07
Beta	3	Vwc2l	0.00432869	0.0175
Beta	1	4933417E11Rik	0.000550444	0.00320137
Beta	5	Arpc2	0.00225519	0.0102894
Beta	4	Tmbim1	1.51968e-06	1.96027e-05
Beta	4	Vil1	9.18979e-06	9.60673e-05
Beta	3	Usp37	0.000102861	0.000769865
Beta	2	Bcs1l	0.00395247	0.0162792
Beta	1	Cryba2	6.35259e-05	0.000513537
Beta	2	Cnppd1	7.01399e-07	9.89009e-06
Beta	1	Tuba4a	1.4412e-11	5.48808e-10
Beta	3	Dnajb2	0.000434864	0.00262376
Beta	3	Gm28294	1.72795e-06	2.20655e-05
Beta	1	Gm28902	0.000943321	0.005013
Beta	1	Dnpep	0.00919642	0.0321513
Beta	1	Obsl1	1.0849e-07	1.91115e-06
Beta	1	Tmem198	0.000610359	0.00348427
Beta	1	Inha	0.000803092	0.0043838
Beta	1	Slc4a3	6.48394e-06	7.10107e-05
Beta	1	Gm816	0.0107997	0.0364936
Beta	1	Sgpp2	5.44836e-06	6.11794e-05
Beta	1	Gm28410	0.0032003	0.0136773
Beta	4	Farsb	0.000112065	0.000829313
Beta	4	Acsl3	2.60821e-09	6.66748e-08
Beta	4	Utp14b	0.000179624	0.00124162
Beta	4	Wdfy1	0.000223601	0.00149749
Beta	2	1700016L21Rik	0.000461357	0.00276438
Beta	5	Dock10	1.7387e-09	4.6328e-08
Beta	3	Nyap2	4.23725e-11	1.50257e-09
Beta	4	Rhbdd1	2.00922e-05	0.000189856
Beta	4	Col4a4	0.000668306	0.00376326
Beta	1	Sphkap	6.17563e-07	8.87188e-06
Beta	1	Pid1	2.43513e-11	9.02087e-10
Beta	5	Fbxo36	1.14158e-10	3.7615e-09
Beta	3	Gm16025	6.04698e-05	0.000492933
Beta	3	Sp140	0.00150599	0.00738588
Beta	4	Gm10552	0.00461192	0.0184033
Beta	1	Ncl	0.00293492	0.0127111
Beta	1	Ptma	5.07236e-08	9.71591e-07
Beta	5	Cops7b	0.000436466	0.0026326
Beta	3	Gm28375	1.83322e-08	3.8269e-07
Beta	2	Chrng	0.00301444	0.0130053
Beta	1	Kcnj13	0.00236087	0.0106883
Beta	4	Dgkd	1.32577e-08	2.84191e-07
Beta	3	Gm20528	0.00240868	0.0108354
Beta	1	Mroh2a	1.22952e-05	0.000124242
Beta	3	C030007H22Rik	0.000406677	0.00247878
Beta	3	Col6a3	0.000642387	0.00363555
Beta	2	Lrrfip1	1.89874e-06	2.40853e-05
Beta	5	Ramp1	0.000116253	0.000856325
Beta	1	Hes6	0.000592729	0.00340093
Beta	3	Per2	4.44481e-12	1.88022e-10
Beta	3	Hdac4	3.28919e-07	5.11004e-06
Beta	5	9430060I03Rik	7.13072e-05	0.00056589
Beta	1	Kif1a	3.10998e-06	3.75283e-05
Beta	1	Hdlbp	0.00102902	0.00540219
Beta	1	D2hgdh	0.0057418	0.0220273
Beta	5	Panct2	1.5056e-05	0.00014852
Beta	5	Ppip5k2	0.00216175	0.0099426
Beta	4	Pam	7.66085e-05	0.000601039
Beta	4	B230216N24Rik	7.8467e-06	8.37245e-05
Beta	3	Gm7967	2.12359e-05	0.000199773
Beta	1	Cntnap5b	0.000120484	0.000883733
Beta	3	Gm20268	0.00418931	0.0170579
Beta	2	Gm7160	6.31951e-07	9.05133e-06
Beta	2	Zcchc2	0.00161025	0.00779721
Beta	1	Phlpp1	0.000124558	0.000908725
Beta	3	Bcl2	0.0117345	0.0390359
Beta	4	Serpinb8	4.78779e-16	3.50096e-14
Beta	1	9330185C12Rik	5.92645e-05	0.000485673
Beta	3	Cntnap5a	5.08281e-06	5.78579e-05
Beta	5	Tsn	0.000465511	0.00278577
Beta	1	2900060B14Rik	1.08777e-10	3.60286e-09
Beta	4	Gm29455	4.30402e-05	0.000369874
Beta	2	Inhbb	0.00553599	0.02141
Beta	4	Epb41l5	7.32419e-05	0.000578835
Beta	4	Dbi	0.00061793	0.00351696
Beta	5	3110009E18Rik	0.00659307	0.0246054
Beta	4	Insig2	1.0262e-14	6.37717e-13
Beta	4	Ddx18	0.00856738	0.0303977
Beta	3	Dpp10	8.60901e-05	0.000664412
Beta	4	Actr3	0.00963367	0.0332939
Beta	1	Gpr39	0.00649288	0.0243028
Beta	3	Lypd1	0.0107996	0.0364936
Beta	3	Nckap5	0.000253154	0.00166139
Beta	2	2900009J06Rik	0.00438627	0.0176841
Beta	3	Map3k19	0.000311001	0.00197119
Beta	4	Rab3gap1	0.0158947	0.0497765
Beta	4	Lct	0.00953326	0.0330322
Beta	4	Mcm6	1.0394e-06	1.39645e-05
Beta	4	Dars	5.47627e-06	6.13844e-05
Beta	3	Thsd7b	1.49721e-06	1.93482e-05
Beta	2	C4bp	1.70282e-15	1.16023e-13
Beta	3	Pfkfb2	0.00359926	0.015042
Beta	4	AA986860	0.00162274	0.00784158
Beta	3	Mapkapk2	0.00031172	0.00197509
Beta	4	Dyrk3	0.000168332	0.00117573
Beta	5	Elk4	0.000121278	0.000888876
Beta	1	Cdk18	0.000539072	0.00314605
Beta	2	Klhdc8a	7.41603e-13	3.5728e-11
Beta	2	Tmcc2	0.000346012	0.00215655
Beta	2	6030442K20Rik	0.000197439	0.00134431
Beta	5	Rbbp5	0.00248347	0.0111089
Beta	1	Gm10538	1.64883e-05	0.000160118
Beta	1	Lrrn2	0.00483469	0.019178
Beta	3	Plekha6	1.98857e-05	0.000188277
Beta	1	Gm19461	1.78479e-22	3.06759e-20
Beta	4	Etnk2	0.000426695	0.00258182
Beta	1	Sox13	6.50762e-05	0.00052385
Beta	1	Btg2	2.38678e-51	3.03567e-48
Beta	2	Adora1	7.4439e-19	8.25667e-17
Beta	4	Klhl12	0.000508487	0.00300059
Beta	5	Rabif	1.95405e-10	6.15171e-09
Beta	1	Syt2	7.34297e-07	1.02399e-05
Beta	4	Ppp1r12b	0.00598906	0.0227703
Beta	1	Gm26642	0.00013878	0.000997979
Beta	5	Timm17a	0.00863805	0.0306086
Beta	4	Shisa4	1.55751e-05	0.000152601
Beta	3	Nav1	0.000432683	0.00261308
Beta	3	Csrp1	1.86939e-05	0.000179037
Beta	5	Mroh3	6.0472e-05	0.000492933
Beta	5	Inava	2.66318e-21	3.90831e-19
Beta	4	Gm26568	2.15954e-06	2.70339e-05
Beta	1	Gm26781	0.00375727	0.0155786
Beta	4	Zfp281	7.05488e-05	0.000561038
Beta	2	Gm19705	2.38049e-06	2.95864e-05
Beta	4	2310009B15Rik	8.70954e-05	0.000671356
Beta	1	Crb1	0.00328071	0.0139491
Beta	1	Aspm	0.00875038	0.0309262
Beta	3	B3galt2	0.000168526	0.00117598
Beta	5	Ro60	0.00392203	0.0161643
Beta	2	Rgs2	2.57473e-07	4.13126e-06
Beta	1	Rgs13	0.00149414	0.00734669
Beta	2	Gm10138	0.00106466	0.00556636
Beta	3	Ivns1abp	4.07312e-07	6.17212e-06
Beta	2	Trmt1l	0.000184775	0.00127307
Beta	5	Fam129a	0.000208962	0.00141068
Beta	2	2810414N06Rik	7.81882e-06	8.35204e-05
Beta	5	Edem3	2.84465e-05	0.00025843
Beta	4	Tsen15	0.00146549	0.00722631
Beta	3	Apobec4	5.29241e-13	2.60228e-11
Beta	4	Lamc2	2.98982e-32	1.32651e-29
Beta	4	Lamc1	0.0013263	0.00665521
Beta	4	E330020D12Rik	0.00122769	0.00623674
Beta	3	Dhx9	0.00371468	0.0154533
Beta	1	Rgs8	0.0146106	0.046589
Beta	1	C230024C17Rik	0.00036022	0.00222692
Beta	3	Rgs16	2.78978e-11	1.01571e-09
Beta	5	Teddm2	0.00158832	0.00770455
Beta	1	Glul	0.000163481	0.0011475
Beta	3	Gm9530	0.000126164	0.000917635
Beta	4	Ier5	0.00476715	0.0189435
Beta	4	Stx6	6.67804e-05	0.000535535
Beta	1	Gm37571	7.4437e-12	2.99601e-10
Beta	1	Cep350	0.00379763	0.0157195
Beta	2	Tor1aip2	0.000106334	0.000790996
Beta	5	Soat1	5.11741e-07	7.57408e-06
Beta	5	Tor3a	7.82365e-15	4.94237e-13
Beta	5	Fam20b	1.47261e-05	0.000145794
Beta	2	Ralgps2	0.00448097	0.0179965
Beta	1	Angptl1	0.00952858	0.033022
Beta	4	Sec16b	0.00351122	0.0147289
Beta	3	Brinp2	0.000736996	0.00407799
Beta	1	Pappa2	3.8488e-13	1.92218e-11
Beta	1	Tnr	1.50805e-07	2.54832e-06
Beta	5	Mrps14	0.0143662	0.0460017
Beta	3	Gm36975	0.00466472	0.0185907
Beta	1	Gas5	0.000303606	0.00193266
Beta	2	Prdx6	0.00826244	0.0295355
Beta	3	4930558K02Rik	0.000128444	0.000932599
Beta	5	Pigc	8.30633e-08	1.49781e-06
Beta	5	Eef1aknmt	0.000749346	0.00413539
Beta	3	Fmo4	0.000101018	0.000759649
Beta	2	Kifap3	0.000554291	0.0032192
Beta	5	Mettl18	1.07193e-05	0.000110007
Beta	1	Nme7	0.000733441	0.00406407
Beta	2	Atp1b1	0.0106436	0.0360898
Beta	4	Tiprl	0.0025055	0.0111766
Beta	4	Gm38190	0.000173859	0.00120658
Beta	5	Gpr161	2.2833e-06	2.84154e-05
Beta	2	Dcaf6	0.00180218	0.00854209
Beta	4	Mpc2	1.96728e-05	0.000187005
Beta	2	Mpzl1	0.00238529	0.010781
Beta	1	Tada1	0.000383658	0.00235806
Beta	1	Fam78b	5.29164e-08	1.00704e-06
Beta	1	Uck2	3.73402e-24	7.91529e-22
Beta	3	Gm37982	3.44893e-22	5.72162e-20
Beta	5	Tmco1	0.000926867	0.00494591
Beta	3	Aldh9a1	0.0132961	0.043206
Beta	5	Mgst3	5.45615e-07	7.95814e-06
Beta	3	Lmx1a	0.000120114	0.000881361
Beta	1	Pbx1	0.00165385	0.00796771
Beta	1	Rgs4	6.168e-09	1.43855e-07
Beta	4	Hsd17b7	1.07632e-06	1.44098e-05
Beta	4	3110045C21Rik	0.00883107	0.0311712
Beta	4	Atf6	0.00198103	0.00924964
Beta	4	Dusp12	0.0068605	0.0254046
Beta	1	Pcp4l1	0.00925877	0.03231
Beta	1	Nr1i3	2.54643e-05	0.000234011
Beta	1	Tomm40l	0.00115187	0.00592168
Beta	5	Gm20045	2.51869e-10	7.80057e-09
Beta	5	F11r	7.13874e-19	8.01134e-17
Beta	3	B930036N10Rik	1.89559e-06	2.40773e-05
Beta	5	Alyref2	1.07237e-13	5.8287e-12
Beta	4	Ncstn	0.000169905	0.00118474
Beta	4	Gm37756	1.63958e-05	0.000159348
Beta	4	Pex19	0.00642519	0.0240825
Beta	5	Pea15a	0.00726915	0.0265774
Beta	3	Casq1	0.00647822	0.0242622
Beta	2	4933439K11Rik	0.000543307	0.00316882
Beta	2	Dusp23	0.000147112	0.00104998
Beta	3	Fmn2	0.00494838	0.0195577
Beta	3	Fh1	2.94549e-12	1.28297e-10
Beta	3	Kmo	1.70848e-13	9.00395e-12
Beta	1	Gm15423	0.00197812	0.0092406
Beta	4	Desi2	5.37324e-07	7.86728e-06
Beta	1	Hnrnpu	0.00170542	0.00816808
Beta	4	Efcab2	0.000210471	0.00141917
Beta	4	Sccpdh	2.24265e-08	4.5662e-07
Beta	1	Itpkb	3.22107e-06	3.87219e-05
Beta	2	Gm37267	0.00229239	0.0104129
Beta	5	Gm38293	9.98739e-05	0.000752823
Beta	3	Sde2	0.000111908	0.000828478
Beta	1	Pycr2	3.67571e-07	5.65525e-06
Beta	5	Cnih4	1.00883e-06	1.36307e-05
Beta	2	A430110L20Rik	7.02917e-15	4.45523e-13
Beta	5	Srp9	0.000348235	0.00216687
Beta	5	Degs1	0.00557189	0.021511
Beta	4	Capn2	2.17582e-24	4.71709e-22
Beta	4	Gm37885	3.0825e-08	6.07521e-07
Beta	1	Mia3	0.000162228	0.00113996
Beta	3	Taf1a	0.0068077	0.0252614
Beta	1	Gm34068	0.0027762	0.0121533
Beta	3	Dusp10	1.38693e-07	2.37735e-06
Beta	1	Gm38251	0.00025962	0.00169683
Beta	4	Rab3gap2	1.50374e-07	2.54781e-06
Beta	3	4930532G15Rik	0.00510155	0.0200303
Beta	4	Rrp15	0.00874366	0.0309166
Beta	4	A430105J06Rik	2.70274e-07	4.30408e-06
Beta	1	Gm38155	0.00899518	0.0316346
Beta	3	Ush2a	9.53326e-07	1.29541e-05
Beta	1	Gm37422	6.76329e-05	0.000541461
Beta	3	Prox1	3.63049e-05	0.000318742
Beta	3	Gm31373	0.000368765	0.0022768
Beta	4	Flvcr1	8.3581e-07	1.14965e-05
Beta	3	Fam71a	0.00146934	0.00724341
Beta	1	Atf3	6.26138e-10	1.80718e-08
Beta	5	Nenf	0.000974162	0.00515679
Beta	1	Pacc1	0.0029055	0.0126123
Beta	4	Ints7	0.00570128	0.0218939
Beta	5	Lpgat1	0.0132842	0.0431822
Beta	1	Nek2	0.00563173	0.0216923
Beta	2	1700034H15Rik	0.00442586	0.0178174
Beta	5	Slc30a1	3.92243e-05	0.000340765
Beta	5	Gm26670	3.01002e-06	3.64373e-05
Beta	5	Traf5	0.000509684	0.00300487
Beta	5	Gm10516	4.59141e-09	1.09494e-07
Beta	1	Kcnh1	0.00127269	0.00644213
Beta	3	Hhat	0.00902703	0.031716
Beta	5	Sertad4	2.63382e-11	9.66309e-10
Beta	5	Gm15867	1.53078e-05	0.000150459
Beta	4	Utp25	0.000828728	0.00449928
Beta	5	Irf6	2.64762e-18	2.68677e-16
Beta	4	A130010J15Rik	0.00165869	0.00798697
Beta	5	Cr1l	4.71192e-06	5.42838e-05
Beta	1	Fam171a1	0.00202829	0.0094242
Beta	1	Rpp38	0.00684415	0.0253687
Beta	3	Hspa14	1.02436e-06	1.38111e-05
Beta	3	Gm45902	0.00489451	0.0193729
Beta	4	Fam107b	0.0105174	0.0357222
Beta	1	Bend7	0.00217913	0.0100032
Beta	5	Sephs1	0.0113384	0.0379857
Beta	3	4930551O13Rik	0.000162546	0.00114177
Beta	1	Camk1d	4.69243e-23	8.52593e-21
Beta	2	Nudt5	0.00450975	0.0180772
Beta	2	Sec61a2	2.93138e-05	0.00026555
Beta	4	Echdc3	1.25064e-06	1.64437e-05
Beta	4	Usp6nl	0.000670918	0.00377352
Beta	2	Celf2	1.00121e-08	2.20058e-07
Beta	4	Atp5c1	0.0026508	0.0117174
Beta	4	Kin	0.00127559	0.00645509
Beta	4	Itih2	3.87418e-10	1.16213e-08
Beta	3	Prkcq	0.0081609	0.0292492
Beta	2	Il15ra	2.99516e-10	9.15732e-09
Beta	4	Trdmt1	0.00109968	0.00571343
Beta	4	Hacd1	4.14691e-09	1.00399e-07
Beta	5	Stamos	2.06509e-06	2.60395e-05
Beta	5	Stam	0.000260638	0.00170173
Beta	1	Gm10848	6.42905e-05	0.000518619
Beta	1	Gm13269	7.10269e-05	0.000564134
Beta	1	Arl5b	1.03695e-06	1.39415e-05
Beta	3	Malrd1	0.00819266	0.0293245
Beta	5	Nebl	1.33892e-52	1.96492e-49
Beta	2	Skida1	0.00790194	0.0285086
Beta	2	1810059C17Rik	0.0151982	0.0479813
Beta	1	Mllt10	0.00402253	0.0165072
Beta	2	Gm20539	3.54918e-08	6.94475e-07
Beta	5	Pip4k2a	0.0135495	0.0438578
Beta	4	Etl4	4.63878e-06	5.3603e-05
Beta	3	Arhgap21	0.000737023	0.00407799
Beta	3	Myo3a	1.3048e-11	5.02887e-10
Beta	2	Cacna1b	0.00816899	0.0292562
Beta	4	Dph7	2.21508e-07	3.61499e-06
Beta	2	Nsmf	0.00445835	0.0179154
Beta	2	Nelfb	0.00850866	0.0302456
Beta	1	Fam166a	0.000164538	0.00115321
Beta	1	Tubb4b	9.86474e-22	1.49365e-19
Beta	5	Ssna1	0.0146256	0.0466289
Beta	2	Grin1	5.62641e-10	1.6413e-08
Beta	2	Uap1l1	1.34032e-06	1.75141e-05
Beta	1	Abca2	1.50653e-07	2.54832e-06
Beta	1	C8g	0.000685204	0.00384028
Beta	5	Bmyc	0.00192542	0.00901872
Beta	3	Kcnt1	0.00398451	0.0163829
Beta	5	Camsap1	0.00118433	0.00604784
Beta	5	Qsox2	0.0135916	0.0439568
Beta	1	Gpsm1	4.72045e-07	7.04669e-06
Beta	2	0610009E02Rik	0.00324134	0.0138124
Beta	1	Notch1	0.00356095	0.0149089
Beta	5	Med22	0.0144575	0.0461935
Beta	1	Surf2	0.00506747	0.0199252
Beta	5	Cacfd1	0.00244267	0.010947
Beta	5	Slc2a6	0.000239096	0.00158056
Beta	4	Brd3os	3.14796e-05	0.000282753
Beta	2	Gm13421	0.007235	0.0264779
Beta	1	Rxra	0.0019222	0.00900581
Beta	3	Ralgds	0.0117082	0.0389755
Beta	2	Cel	0.00909513	0.0318789
Beta	4	Cfap77	3.65659e-09	9.03632e-08
Beta	5	Ttf1	3.34516e-05	0.000297109
Beta	4	Setx	1.3224e-08	2.83789e-07
Beta	4	Rapgef1	3.77124e-05	0.000329519
Beta	5	Gm13420	0.00422864	0.0171898
Beta	5	Trub2	8.32133e-06	8.77375e-05
Beta	4	Coq4	0.0156051	0.0490224
Beta	4	Gle1	0.000562339	0.00325495
Beta	2	Zdhhc12	0.0024013	0.01082
Beta	2	Kyat1	0.00396236	0.0163084
Beta	2	Dolk	0.000644521	0.00364547
Beta	4	Nup188	0.00366996	0.0153006
Beta	1	Sh3glb2	4.3795e-05	0.000375178
Beta	2	Miga2	0.00369906	0.0153917
Beta	1	Crat	0.0140808	0.0452551
Beta	5	Ier5l	0.00336223	0.0142322
Beta	3	Prrx2	4.90335e-05	0.000413555
Beta	4	BC005624	0.000343646	0.00214602
Beta	4	Usp20	0.000574294	0.00331209
Beta	5	D330023K18Rik	5.79684e-12	2.39377e-10
Beta	4	Fubp3	0.0132029	0.0429618
Beta	1	Abl1	0.0113392	0.0379857
Beta	1	Pomt1	0.000472574	0.00282184
Beta	3	Slc25a25	9.32896e-10	2.61732e-08
Beta	5	Dpm2	0.000811941	0.00442072
Beta	2	Eng	0.0121066	0.0400223
Beta	3	Cfap157	4.26843e-16	3.14413e-14
Beta	3	Fam129b	0.00425989	0.0172879
Beta	1	Lrsam1	0.000792375	0.0043315
Beta	4	Garnl3	0.0117392	0.0390381
Beta	1	Ralgps1	0.00543797	0.0211037
Beta	1	Angptl2	1.48881e-09	4.01748e-08
Beta	4	Zbtb34	3.47515e-05	0.000307082
Beta	4	Zbtb43	8.64368e-14	4.75228e-12
Beta	1	Lmx1b	0.0096503	0.0333349
Beta	1	Pbx3	5.93098e-10	1.71701e-08
Beta	1	C79798	4.78955e-16	3.50096e-14
Beta	2	Mapkap1	0.0144161	0.0461152
Beta	1	Hspa5	0.00944509	0.0327934
Beta	1	Rabepk	3.88414e-19	4.57417e-17
Beta	4	Fbxw2	6.05334e-05	0.000492933
Beta	5	Psmd5	6.14012e-08	1.1507e-06
Beta	5	Cutal	8.74979e-22	1.39107e-19
Beta	4	Traf1	0.000440406	0.00265384
Beta	3	AI182371	0.0082499	0.0295118
Beta	3	Cntrl	0.00408146	0.0166951
Beta	5	Gsn	0.000308287	0.00195724
Beta	5	Ttll11	1.03091e-06	1.3874e-05
Beta	3	Mrrf	0.000557373	0.00323394
Beta	3	Olfr365	0.000100914	0.00075916
Beta	4	Rc3h2	3.69479e-12	1.58759e-10
Beta	5	Zbtb6	0.0111993	0.0376296
Beta	5	Zbtb26	2.61679e-06	3.2167e-05
Beta	5	Rabgap1	3.2453e-05	0.000289812
Beta	2	Dennd1a	0.012538	0.0411773
Beta	4	Gm13556	0.000114794	0.000847539
Beta	4	Nr6a1	0.00225877	0.0102994
Beta	3	Nr6a1os	0.000140226	0.00100648
Beta	4	Olfml2a	1.24479e-05	0.000125519
Beta	5	Wdr38	0.000217515	0.00146066
Beta	5	Arpc5l	7.44363e-05	0.000586574
Beta	1	Lrp1b	0.000231783	0.00154344
Beta	3	Kynu	0.000622214	0.00354029
Beta	5	Gtdc1	0.000602514	0.00344535
Beta	1	Mbd5	0.00473156	0.0188104
Beta	4	Kif5c	0.00566043	0.0217721
Beta	2	Rbm43	0.0048391	0.0191855
Beta	2	Nmi	3.68508e-17	3.18117e-15
Beta	1	Neb	5.43727e-05	0.000450814
Beta	4	Stam2	0.000227051	0.00151723
Beta	3	Galnt13	0.00583858	0.0223223
Beta	1	Kcnj3	0.00275017	0.0120615
Beta	3	Nr4a2	1.74378e-23	3.42967e-21
Beta	3	BB557941	0.00703629	0.0259268
Beta	1	Gpd2	9.42317e-16	6.65834e-14
Beta	2	Cytip	2.78378e-12	1.22653e-10
Beta	2	Acvr1c	0.00743519	0.0271117
Beta	2	Upp2	0.00912019	0.0319374
Beta	4	Wdsub1	0.000970328	0.00514212
Beta	5	Cd302	0.0106315	0.0360646
Beta	4	Itgb6	0.00304574	0.0131095
Beta	2	Rbms1	3.9787e-10	1.19161e-08
Beta	4	Tank	9.74969e-05	0.000738114
Beta	2	Slc4a10	3.24351e-11	1.17196e-09
Beta	2	Dpp4	0.000986123	0.00521432
Beta	5	Gm13565	1.07989e-05	0.000110765
Beta	2	Ifih1	2.7027e-28	7.93265e-26
Beta	2	Gca	0.000386153	0.0023711
Beta	1	Grb14	8.51674e-16	6.10836e-14
Beta	2	Scn3a	0.00173664	0.00829537
Beta	3	Gm28638	1.4204e-05	0.000141358
Beta	1	Ttc21b	4.33175e-05	0.000371922
Beta	1	Gm13629	2.62884e-11	9.66309e-10
Beta	4	Gm26743	0.000927585	0.00494591
Beta	1	Stk39	0.00745627	0.027173
Beta	1	Nostrin	2.953e-06	3.5838e-05
Beta	1	Spc25	3.98703e-07	6.06575e-06
Beta	1	G6pc2	3.29227e-09	8.21045e-08
Beta	4	Dhrs9	1.02436e-32	4.88569e-30
Beta	5	Bbs5	3.19508e-17	2.77072e-15
Beta	5	Klhl41	3.87591e-09	9.49225e-08
Beta	4	Fastkd1	0.000755071	0.00415856
Beta	5	Mettl5	0.000945155	0.00502135
Beta	5	Mettl5os	0.00268082	0.0118062
Beta	1	Gad1	3.97421e-07	6.05108e-06
Beta	1	Mettl8	0.00106816	0.00558006
Beta	1	Dlx1as	0.00128071	0.00647149
Beta	4	Itga6	0.000557903	0.00323444
Beta	1	Rapgef4os1	8.31463e-08	1.49789e-06
Beta	3	Rapgef4os2	8.77649e-07	1.202e-05
Beta	3	Rapgef4os3	0.0100812	0.0345419
Beta	5	Gm11084	0.00325547	0.0138603
Beta	5	Sp3os	8.21798e-07	1.13446e-05
Beta	5	Scrn3	0.000173832	0.00120658
Beta	2	D230022J07Rik	0.000439445	0.00264889
Beta	1	Wipf1	0.000333986	0.00209657
Beta	1	Gm13708	0.00181107	0.00857787
Beta	3	Chn1os3	0.00797282	0.0286937
Beta	1	Chn1	0.00209656	0.00968712
Beta	3	4930441J16Rik	9.32394e-06	9.73097e-05
Beta	1	2600014E21Rik	1.65003e-05	0.000160118
Beta	1	Pde11a	0.000165824	0.00116051
Beta	3	Fkbp7	2.29986e-12	1.02516e-10
Beta	4	Plekha3	0.00568861	0.0218496
Beta	2	Sestd1	0.00770162	0.0279178
Beta	1	Itga4	0.00361682	0.0151054
Beta	1	Frzb	6.45956e-05	0.00052064
Beta	2	Dusp19	0.0121456	0.0401237
Beta	5	Nup35	3.77661e-09	9.27286e-08
Beta	4	Itgav	9.49783e-08	1.68872e-06
Beta	3	Gm13684	3.19042e-15	2.09886e-13
Beta	4	Fam171b	5.81773e-07	8.40838e-06
Beta	4	Ypel4	0.000356997	0.00221345
Beta	4	Serping1	0.00135531	0.00677707
Beta	2	Ube2l6	8.22769e-18	7.69451e-16
Beta	4	Olfr1033	0.000742497	0.00410352
Beta	1	Olfr1124	0.0115308	0.0384791
Beta	4	Pramel7	0.00509423	0.0200098
Beta	1	4933423P22Rik	0.00519118	0.0203195
Beta	4	Mtch2	0.0026615	0.0117374
Beta	5	Ndufs3	0.00792859	0.0285939
Beta	4	Celf1	0.0050454	0.019863
Beta	3	Madd	5.58494e-06	6.23826e-05
Beta	4	Zfp408	0.00956359	0.0331073
Beta	5	Dgkz	9.2481e-06	9.66239e-05
Beta	2	Creb3l1	1.12528e-10	3.72066e-09
Beta	2	Phf21a	0.00240381	0.0108249
Beta	3	Cry2	2.34221e-25	5.44936e-23
Beta	1	D930015M05Rik	3.44425e-42	3.28547e-39
Beta	1	Gm13791	0.000164277	0.00115266
Beta	1	Syt13	7.32316e-08	1.3408e-06
Beta	5	Cd82	0.00534836	0.0208152
Beta	3	Gm10804	0.00927516	0.0323376
Beta	1	Ext2	0.00555391	0.0214576
Beta	3	Hsd17b12	4.89583e-09	1.15741e-07
Beta	2	Mir670hg	1.13711e-30	4.17187e-28
Beta	2	2810002D19Rik	0.000523971	0.00307609
Beta	3	Lrrc4c	4.06964e-05	0.000352112
Beta	1	Gm10801	0.000323115	0.00203579
Beta	1	Gm10800	0.000155847	0.0011008
Beta	4	Traf6	0.00731612	0.0267389
Beta	1	Gm13919	5.97532e-05	0.00048842
Beta	2	Pamr1	4.83062e-14	2.73468e-12
Beta	2	Cd44	3.09527e-08	6.08778e-07
Beta	4	Pdhx	0.00115919	0.00594968
Beta	2	Ehf	0.00208001	0.00962699
Beta	4	Abtb2	9.79585e-23	1.71454e-20
Beta	2	Lmo2	1.53206e-20	2.04397e-18
Beta	2	4931422A03Rik	0.000134048	0.000967601
Beta	2	D430041D05Rik	0.0111606	0.0375194
Beta	1	Gm13883	1.48507e-18	1.56531e-16
Beta	4	Prrg4	1.35146e-09	3.68857e-08
Beta	3	Ccdc73	0.0111286	0.037438
Beta	2	Pax6os1	0.000119883	0.000880344
Beta	2	Paupar	4.60332e-06	5.32255e-05
Beta	2	Pax6	8.5426e-07	1.17249e-05
Beta	1	Elp4	0.0145494	0.0464637
Beta	5	Dnajc24	3.47022e-07	5.37646e-06
Beta	1	Mpped2	0.00186	0.00878128
Beta	4	Arl14ep	5.24173e-20	6.57907e-18
Beta	1	Gm13912	0.000582994	0.00335112
Beta	1	Mettl15	2.41314e-05	0.000222944
Beta	3	Kif18a	5.157e-07	7.62086e-06
Beta	4	Emc4	0.00205374	0.0095262
Beta	4	Katnbl1	0.000766048	0.00420808
Beta	5	Emc7	0.00760838	0.0276271
Beta	1	Aven	4.53691e-05	0.000387272
Beta	2	Ryr3	1.10482e-06	1.47294e-05
Beta	5	A530058N18Rik	1.26024e-07	2.17977e-06
Beta	4	Zfp770	1.05141e-07	1.8573e-06
Beta	3	BC052040	9.30486e-05	0.000708655
Beta	1	Meis2	4.26613e-05	0.000366949
Beta	4	Rasgrp1	0.00774034	0.0280139
Beta	3	Fsip1	6.84916e-06	7.44124e-05
Beta	3	Pak6	1.35727e-10	4.41123e-09
Beta	1	Ccdc9b	0.0073967	0.0269972
Beta	1	Knstrn	0.000147596	0.0010518
Beta	3	Ivd	0.000405675	0.00247505
Beta	4	Spint1	4.7295e-11	1.66783e-09
Beta	4	Chp1	0.00446787	0.0179486
Beta	4	Oip5os1	0.000208888	0.00141068
Beta	5	Ndufaf1	9.21059e-05	0.000703723
Beta	4	Mapkbp1	0.0050602	0.0199153
Beta	2	Lrrc57	0.00374364	0.0155432
Beta	4	Ttbk2	7.05111e-13	3.41424e-11
Beta	3	Trp53bp1	0.000314102	0.00198754
Beta	5	Ppip5k1	3.2383e-12	1.40253e-10
Beta	5	Catsper2	0.00239167	0.0107925
Beta	1	Serinc4	3.08191e-08	6.07521e-07
Beta	4	Mfap1a	0.00172975	0.00826656
Beta	1	Wdr76	0.0118321	0.039251
Beta	2	Frmd5	0.00605945	0.0229871
Beta	3	Spg11	0.0014572	0.0071873
Beta	2	Patl2	0.00211454	0.00975369
Beta	2	B2m	8.52108e-18	7.89251e-16
Beta	4	Slc28a2	0.00388973	0.016045
Beta	4	Slc30a4	0.000159619	0.00112369
Beta	5	4930417H01Rik	0.000504755	0.00298206
Beta	2	Bloc1s6os	0.000280763	0.00181327
Beta	5	Bloc1s6	0.000464829	0.00278343
Beta	4	Slc24a5	0.00103971	0.00545082
Beta	4	Dut	0.00248177	0.011104
Beta	1	Cep152	0.000374908	0.00230949
Beta	4	Shc4	4.9207e-06	5.62812e-05
Beta	5	Eid1	0.000205609	0.00139247
Beta	3	Cops2	0.0149747	0.0474801
Beta	1	Fam227b	0.00188075	0.00884858
Beta	5	Dtwd1	0.00147438	0.00726266
Beta	5	Gm27003	5.18582e-14	2.92707e-12
Beta	4	Usp8	0.0015835	0.00768313
Beta	4	Usp50	0.00687263	0.0254298
Beta	2	Sppl2a	9.04531e-10	2.54523e-08
Beta	5	1810024B03Rik	0.00657742	0.0245565
Beta	3	Acoxl	0.00154968	0.00756522
Beta	5	Bcl2l11	0.00117287	0.00600213
Beta	1	Zc3h8	0.00100112	0.00527896
Beta	5	Gm10762	4.46136e-07	6.69134e-06
Beta	3	9830144P21Rik	0.000256094	0.00167838
Beta	4	Il1b	0.000113524	0.000839137
Beta	3	Stk35	2.91685e-11	1.05794e-09
Beta	1	Nop56	0.00906946	0.0318182
Beta	1	4930473A02Rik	0.000342607	0.00214163
Beta	4	Ubox5	4.57091e-07	6.83951e-06
Beta	3	Lzts3	0.005775	0.0221236
Beta	5	Itpa	0.000124111	0.000907147
Beta	1	Cdc25b	0.000146876	0.00104908
Beta	5	Pank2	0.00330094	0.0140257
Beta	2	Smox	0.00812995	0.0291547
Beta	3	Slc23a2	4.99814e-06	5.70302e-05
Beta	1	Pcna	2.19818e-16	1.71872e-14
Beta	1	AV099323	0.00767152	0.0278299
Beta	1	Shld1	0.0141085	0.0453211
Beta	1	Gm14097	4.12013e-09	1.0026e-07
Beta	5	Trmt6	1.96971e-05	0.000187142
Beta	4	Crls1	0.00544073	0.0211101
Beta	4	Hao1	0.000166588	0.00116502
Beta	3	Tmx4	3.27302e-21	4.76661e-19
Beta	3	Plcb1	0.00665061	0.0247861
Beta	3	4930545L23Rik	1.70453e-07	2.85255e-06
Beta	3	9630028H03Rik	0.000348223	0.00216687
Beta	1	Plcb4	0.0136788	0.0441939
Beta	3	Pak7	7.19786e-08	1.32166e-06
Beta	4	Snap25	0.0081416	0.029191
Beta	5	Btbd3	0.0159715	0.0499598
Beta	3	Sptlc3	1.4968e-06	1.93482e-05
Beta	3	Ism1	4.36056e-06	5.08906e-05
Beta	4	Esf1	0.0134397	0.043591
Beta	5	Ndufaf5	5.1497e-05	0.000430526
Beta	3	Sel1l2	0.00132131	0.00664067
Beta	3	Flrt3	0.00524339	0.0204789
Beta	3	Macrod2os1	0.000236139	0.00156643
Beta	1	Kif16b	0.00163099	0.00787351
Beta	5	Snrpb2	0.00015169	0.00107581
Beta	3	Pcsk2os1	3.99906e-06	4.70081e-05
Beta	1	Pcsk2os2	0.00023036	0.00153664
Beta	3	Dstn	2.9497e-05	0.000267083
Beta	5	Banf2	0.000531277	0.00311007
Beta	2	Gm5535	0.00622802	0.0234726
Beta	1	Ovol2	0.00114534	0.00589526
Beta	4	Dzank1	0.0121282	0.0400802
Beta	4	Polr3f	5.75249e-06	6.39918e-05
Beta	1	Dtd1	0.00150596	0.00738588
Beta	2	Slc24a3	2.21636e-05	0.000206969
Beta	5	Naa20	3.64343e-14	2.09365e-12
Beta	1	Nkx2-2	0.00607502	0.0230279
Beta	1	Nkx2-2os	0.000858617	0.00463386
Beta	1	9030622O22Rik	4.63976e-12	1.94544e-10
Beta	2	Foxa2	0.00540774	0.0210077
Beta	5	Nxt1	0.00983906	0.0338887
Beta	5	Napb	3.78608e-09	9.28417e-08
Beta	5	Zfp120	0.00491014	0.019419
Beta	3	Gm10130	0.00487259	0.0192982
Beta	3	Entpd6	2.19148e-05	0.000204947
Beta	5	Gm14167	2.20528e-09	5.74759e-08
Beta	2	Snph	0.000872506	0.00469156
Beta	2	Rspo4	0.000124151	0.000907147
Beta	4	Srxn1	2.53156e-06	3.12805e-05
Beta	1	Rbck1	0.0029789	0.0128665
Beta	4	Trib3	0.0020063	0.00934401
Beta	5	Zcchc3	2.0864e-05	0.000196662
Beta	4	Pdrg1	0.000925636	0.00494104
Beta	4	Plagl2	1.34486e-05	0.000134684
Beta	5	Kif3b	0.00116321	0.00596392
Beta	4	Asxl1	0.00170511	0.00816808
Beta	5	Commd7	0.000211186	0.00142268
Beta	3	Mapre1	0.000538333	0.00314304
Beta	4	Efcab8	0.00112889	0.00583497
Beta	5	Cdk5rap1	0.00250563	0.0111766
Beta	3	Necab3	0.00929064	0.0323739
Beta	1	E2f1	0.00548179	0.0212435
Beta	3	a	0.0158368	0.0496605
Beta	4	Eif2s2	0.000537753	0.00314219
Beta	5	Itch	0.00910433	0.0318936
Beta	5	Pigu	0.00039011	0.00239079
Beta	2	Myh7b	4.22422e-07	6.37577e-06
Beta	5	Edem2	0.0028315	0.0123417
Beta	5	Mmp24	0.00369848	0.0153917
Beta	4	Eif6	1.01371e-06	1.36869e-05
Beta	4	Uqcc1	0.0130898	0.0426593
Beta	1	Cep250	0.00375021	0.015557
Beta	2	Nfs1	0.00335472	0.0142131
Beta	1	2900097C17Rik	0.00207187	0.00959163
Beta	2	Epb41l1	0.00084624	0.00457742
Beta	5	Dlgap4	0.00470991	0.0187356
Beta	4	4930405A21Rik	2.59667e-08	5.20371e-07
Beta	2	5430405H02Rik	4.03193e-14	2.29615e-12
Beta	1	Ndrg3	0.00364035	0.0151937
Beta	2	Samhd1	7.93077e-06	8.44326e-05
Beta	2	Rbl1	0.000720462	0.00400029
Beta	5	Manbal	0.000128662	0.00093328
Beta	4	Gm14286	4.78509e-06	5.49951e-05
Beta	5	Blcap	0.00513079	0.0201206
Beta	1	2010009K17Rik	2.66022e-06	3.26588e-05
Beta	1	Plcg1	7.10932e-08	1.30919e-06
Beta	1	Gm27206	0.00276367	0.012112
Beta	1	Zhx3	9.13458e-05	0.000699446
Beta	5	Chd6	8.03734e-12	3.2146e-10
Beta	1	9430021M05Rik	0.00305575	0.0131419
Beta	2	Gm14255	0.0128328	0.0419868
Beta	1	Srsf6	0.000505642	0.00298473
Beta	5	Sgk2	3.01956e-54	5.23701e-51
Beta	4	Tox2	0.00516981	0.020252
Beta	3	Oser1	8.23456e-07	1.13593e-05
Beta	2	2900093K20Rik	8.54507e-06	8.98197e-05
Beta	3	Hnf4aos	6.99863e-10	1.9988e-08
Beta	3	Serinc3	0.000900491	0.00482979
Beta	4	Pabpc1l	0.00531366	0.0207013
Beta	5	Sys1	0.00010207	0.000765448
Beta	2	Dbndd2	5.22378e-06	5.9163e-05
Beta	5	Wfdc3	0.00305818	0.0131494
Beta	4	Dnttip1	2.81123e-05	0.000255759
Beta	4	Snx21	0.000114175	0.000843621
Beta	5	Zswim3	2.16671e-08	4.42101e-07
Beta	1	Zfp335	0.00115458	0.00593081
Beta	4	Zfp335os	0.00597586	0.0227507
Beta	1	Slc12a5	0.000141172	0.00101213
Beta	4	Ncoa5	0.000262256	0.00171053
Beta	2	Cdh22	9.61612e-06	9.98674e-05
Beta	5	Gm11464	0.00265565	0.0117229
Beta	5	Ncoa3	0.000345488	0.00215561
Beta	3	Prex1	0.000203562	0.00138058
Beta	5	Trp53rkb	0.000782291	0.00428374
Beta	4	Arfgef2	0.00019812	0.00134798
Beta	1	Stau1	0.0120068	0.0397268
Beta	3	Ddx27	0.00420627	0.0171139
Beta	2	Znfx1	2.22167e-19	2.68259e-17
Beta	2	Zfas1	0.0133494	0.0433498
Beta	1	Ptgis	1.31003e-07	2.26075e-06
Beta	3	B4galt5	0.00175154	0.00834563
Beta	2	Rnf114	5.55653e-05	0.000459305
Beta	5	Tmem189	1.32904e-09	3.64302e-08
Beta	4	Cebpb	4.68266e-05	0.000398287
Beta	5	Pard6b	0.0105077	0.0357019
Beta	2	Atp9a	6.50601e-05	0.00052385
Beta	2	Sall4	0.000358223	0.00221889
Beta	4	Zfp64	2.55555e-15	1.68702e-13
Beta	4	Pfdn4	8.72775e-08	1.5664e-06
Beta	4	Gm16796	3.30335e-22	5.52819e-20
Beta	5	Dok5	1.24861e-05	0.000125838
Beta	5	Fam210b	0.00928766	0.0323739
Beta	2	Cstf1	0.00418983	0.0170579
Beta	2	Gm14455	5.32712e-07	7.81776e-06
Beta	3	Ctcflos	0.00448859	0.0180167
Beta	4	Pmepa1	0.000198834	0.00135176
Beta	5	Rab22a	5.86281e-07	8.46712e-06
Beta	5	Gm14391	0.0117703	0.03908
Beta	5	Gm14295	0.000355425	0.00220658
Beta	5	Gm14410	0.00164738	0.00794257
Beta	4	Gm14325	0.00224097	0.0102403
Beta	5	Gm14326	0.000128544	0.000932809
Beta	1	Phactr3	2.4582e-07	3.96429e-06
Beta	3	Cdh4	0.00844333	0.030047
Beta	1	Taf4	6.8897e-05	0.000549965
Beta	5	4921531C22Rik	0.00170006	0.00815482
Beta	5	Mtg2	3.01706e-05	0.000272278
Beta	1	Slco4a1	0.0151289	0.0478166
Beta	2	Mrgbp	0.0148784	0.0472915
Beta	2	Ogfr	5.53081e-06	6.1923e-05
Beta	3	Kcnq2	1.47433e-06	1.90823e-05
Beta	3	Srms	0.0125592	0.0412402
Beta	2	Helz2	6.53533e-07	9.32405e-06
Beta	5	Stmn3	0.000860431	0.00464103
Beta	2	Zbtb46	1.78568e-23	3.44114e-21
Beta	4	Tpd52l2	0.00222291	0.010172
Beta	5	Dnajc5	0.0150769	0.0477011
Beta	1	Uckl1	0.00070224	0.00392309
Beta	4	Uckl1os	0.00833446	0.0297539
Beta	4	Prpf6	0.00254075	0.0113095
Beta	5	Samd10	2.06901e-08	4.23525e-07
Beta	3	Myt1	2.13696e-05	0.000200535
Beta	2	Hnf4g	0.010906	0.0367994
Beta	5	Pex2	0.000455714	0.00273409
Beta	3	Gm8797	0.00408002	0.0166948
Beta	4	Pkia	5.6833e-05	0.000467756
Beta	5	Zc2hc1a	0.00499005	0.0197038
Beta	5	Gm16685	2.24316e-30	7.925e-28
Beta	1	1700010I02Rik	0.0109837	0.0370291
Beta	4	Mrps28	0.00587632	0.0224351
Beta	4	Tpd52	0.000862655	0.00465039
Beta	3	Zbtb10	2.51452e-06	3.11103e-05
Beta	3	C030034L19Rik	1.70451e-05	0.000164985
Beta	3	Gm16337	0.00155725	0.00759245
Beta	4	Chmp4c	0.00344962	0.0145344
Beta	3	Ralyl	9.75597e-07	1.32191e-05
Beta	5	Car13	0.00375788	0.0155786
Beta	3	Car1	0.00354863	0.014863
Beta	1	Cyp7b1	0.000397298	0.00242627
Beta	3	Gm30667	0.00110472	0.00573334
Beta	5	Mtfr1	1.76346e-06	2.24738e-05
Beta	2	1700064H15Rik	3.69139e-07	5.66793e-06
Beta	4	Hltf	0.00432699	0.0175
Beta	3	Cpa3	4.78725e-05	0.000405556
Beta	3	Tbl1xr1	2.44417e-10	7.59446e-09
Beta	3	Naaladl2	5.76865e-05	0.000473759
Beta	3	Spata16	0.00651697	0.024369
Beta	1	1700125G22Rik	0.000741371	0.00409849
Beta	2	Tnfsf10	1.98892e-25	4.68452e-23
Beta	2	Tmem212	1.09143e-32	5.07863e-30
Beta	2	Pld1	5.05035e-08	9.68347e-07
Beta	1	Slc2a2	3.67546e-10	1.1095e-08
Beta	1	1700112D23Rik	1.18326e-12	5.50591e-11
Beta	3	Rpl22l1	2.11731e-05	0.000199378
Beta	3	Gm33051	0.000477028	0.00284132
Beta	3	Mecom	0.0017472	0.00833326
Beta	4	Lrrc34	5.56036e-05	0.000459422
Beta	5	Lrriq4	0.0135648	0.0438923
Beta	1	Prkci	9.78368e-05	0.000740393
Beta	3	Skil	1.21144e-06	1.59613e-05
Beta	3	Slc7a14	0.000168366	0.00117573
Beta	3	Gm15496	1.29366e-17	1.16417e-15
Beta	4	Zmat3	0.000288982	0.00185755
Beta	1	Gnb4	0.00582059	0.0222698
Beta	5	Actl6a	8.01628e-05	0.000624988
Beta	2	Usp13	0.00894506	0.0314918
Beta	3	Gm37459	2.10005e-11	7.84045e-10
Beta	3	Pex5l	0.000320363	0.00201979
Beta	3	4930419G24Rik	4.72561e-15	3.04578e-13
Beta	4	Gm43140	0.000948039	0.00503247
Beta	5	Dcun1d1	0.0125226	0.041134
Beta	1	Gm15952	0.0129535	0.0422801
Beta	4	Anxa5	1.9188e-05	0.000183034
Beta	4	1810062G17Rik	0.0148872	0.0472968
Beta	4	Bbs7	0.00600384	0.0228152
Beta	4	4932438A13Rik	0.00228239	0.0103749
Beta	3	Spata5	0.0139039	0.0447919
Beta	1	Gm43821	0.000102046	0.000765448
Beta	4	Hspa4l	1.20379e-07	2.09735e-06
Beta	5	Mfsd8	0.00499504	0.0197095
Beta	5	6430590A07Rik	1.47756e-05	0.000146208
Beta	3	Pcdh10	4.41897e-05	0.000378389
Beta	4	Slc7a11	6.41051e-14	3.57601e-12
Beta	3	Noct	6.22905e-07	8.93518e-06
Beta	3	Setd7	0.00323606	0.0138023
Beta	3	Gm37229	1.72127e-06	2.19949e-05
Beta	1	Gm20089	2.93147e-10	8.97697e-09
Beta	1	Gm30173	1.57492e-06	2.02332e-05
Beta	2	C820005J03Rik	5.54855e-05	0.000458933
Beta	5	Supt20	0.00908704	0.0318681
Beta	2	Spg20	0.000411184	0.00250146
Beta	4	Dclk1	1.83292e-09	4.84327e-08
Beta	3	Tm4sf4	1.07131e-17	9.7792e-16
Beta	4	Tsc22d2	0.0146886	0.0468063
Beta	3	Siah2	6.70371e-17	5.60936e-15
Beta	3	Med12l	8.01017e-05	0.000624767
Beta	1	Gpr171	0.0128005	0.0419025
Beta	3	P2ry14	3.27391e-06	3.92334e-05
Beta	3	Gpr87	6.09145e-06	6.73697e-05
Beta	3	P2ry12	6.33351e-05	0.000512212
Beta	3	Igsf10	6.15594e-05	0.000499971
Beta	5	Rap2b	0.00180343	0.00854592
Beta	2	Mme	0.00219465	0.0100648
Beta	1	Plch1	0.000238697	0.0015801
Beta	5	E130311K13Rik	0.000114989	0.000848567
Beta	5	Slc33a1	0.00717752	0.0262928
Beta	4	Vmn2r1	0.00932712	0.0324832
Beta	1	Tiparp	1.61652e-10	5.1832e-09
Beta	3	Ccnl1	3.53705e-05	0.000312117
Beta	5	Shox2	0.00141757	0.00702998
Beta	3	Gm17402	0.000165673	0.00115989
Beta	3	Mlf1	2.08378e-06	2.62405e-05
Beta	2	Mfsd1	0.00740838	0.0270295
Beta	4	Schip1	0.000663637	0.00374029
Beta	1	Ppm1l	1.31584e-05	0.000131985
Beta	5	B3galnt1	0.00835026	0.029788
Beta	5	Pdcd10	0.00190478	0.00893958
Beta	2	Fnip2	0.000394082	0.00241126
Beta	1	Gria2	0.0131444	0.0428064
Beta	2	Glrb	0.00567409	0.0217983
Beta	2	Pdgfc	4.86222e-05	0.000410694
Beta	5	Ctso	1.71661e-07	2.87024e-06
Beta	5	Gucy1b1	4.72349e-09	1.12363e-07
Beta	5	Gucy1a1	1.62778e-23	3.26892e-21
Beta	1	Plrg1	0.0130801	0.0426348
Beta	5	Gm26771	4.1644e-10	1.23752e-08
Beta	5	Tlr2	0.000134102	0.000967624
Beta	5	Tmem131l	5.8661e-08	1.10477e-06
Beta	4	Fhdc1	0.00904858	0.0317683
Beta	3	Gm37240	4.65076e-07	6.95354e-06
Beta	3	Glt28d2	0.00638674	0.0239478
Beta	5	Sh3d19	1.8095e-05	0.000173913
Beta	3	Lrba	0.0117986	0.0391603
Beta	3	Mab21l2	0.0150974	0.04775
Beta	2	Dclk2	0.0105701	0.0358693
Beta	1	Pear1	1.59641e-15	1.09162e-13
Beta	1	Insrr	1.34883e-07	2.3162e-06
Beta	2	Prcc	0.00390632	0.0161065
Beta	2	Rrnad1	0.000165883	0.00116051
Beta	5	Isg20l2	0.000360126	0.00222692
Beta	5	Naxe	0.00860545	0.0305158
Beta	2	Tsacc	0.00487783	0.0193109
Beta	1	Sema4a	0.013816	0.0445689
Beta	3	Lmna	7.48255e-08	1.36605e-06
Beta	1	Ubqln4	0.00284029	0.0123743
Beta	4	Rit1	0.00572143	0.0219625
Beta	1	Msto1	0.00192926	0.00903447
Beta	4	Fdps	5.07549e-06	5.78091e-05
Beta	1	Fam189b	0.00752919	0.0274021
Beta	3	Mtx1	6.21002e-08	1.16266e-06
Beta	3	Thbs3	0.00040528	0.00247342
Beta	2	Trim46	5.97633e-06	6.62116e-05
Beta	1	Zbtb7b	0.0154804	0.048719
Beta	4	Pbxip1	0.000524022	0.00307609
Beta	4	Pmvk	0.0117336	0.0390359
Beta	1	Kcnn3	3.6302e-08	7.08909e-07
Beta	5	Adar	7.00354e-06	7.57875e-05
Beta	3	She	0.005546	0.0214357
Beta	3	Il6ra	6.0448e-05	0.000492933
Beta	4	Hax1	2.44799e-11	9.05091e-10
Beta	3	Gm19710	0.000878441	0.00471816
Beta	5	1700094D03Rik	0.00770876	0.0279331
Beta	2	Slc39a1	0.00432544	0.0175
Beta	1	Npr1	0.000159875	0.00112508
Beta	1	Gm16048	0.000752494	0.00414796
Beta	5	S100a13	0.00608337	0.0230504
Beta	4	S100a3	0.00203021	0.00943083
Beta	4	S100a4	7.65615e-07	1.05843e-05
Beta	5	S100a6	2.77102e-08	5.51257e-07
Beta	5	Lor	2.63323e-07	4.2145e-06
Beta	4	Sprr1a	7.55313e-07	1.04799e-05
Beta	5	S100a11	0.00716364	0.026257
Beta	4	S100a10	5.19322e-07	7.65659e-06
Beta	5	Them4	6.01414e-05	0.000491272
Beta	3	Gm38411	0.000320349	0.00201979
Beta	3	Rorc	0.000280179	0.00181133
Beta	3	Gm43401	0.000147643	0.0010518
Beta	2	Tdrkh	0.00853089	0.0303077
Beta	2	Gm42463	0.00387761	0.0160089
Beta	1	Celf3	4.00028e-05	0.000346425
Beta	1	Snx27	0.0155284	0.0488379
Beta	3	Tuft1	6.20802e-05	0.000503986
Beta	3	Gm15234	4.8291e-09	1.14305e-07
Beta	4	Selenbp2	0.00184418	0.00871304
Beta	5	Rfx5	0.00031437	0.00198858
Beta	4	Pi4kb	0.000948787	0.00503399
Beta	5	Vps72	3.01959e-07	4.73748e-06
Beta	4	Gabpb2	0.00302977	0.0130626
Beta	5	Prune1	0.000257368	0.00168384
Beta	2	Mindy1	0.00647136	0.0242412
Beta	1	6330562C20Rik	3.54461e-05	0.00031264
Beta	2	Gm26594	0.000108559	0.000806185
Beta	4	Ciart	0.000286255	0.0018425
Beta	4	Plekho1	2.32359e-05	0.00021582
Beta	4	Otud7b	3.25907e-06	3.91048e-05
Beta	5	Mtmr11	0.00755493	0.0274696
Beta	5	Gm17690	0.000760746	0.00418498
Beta	1	Gm20627	0.000472742	0.00282196
Beta	3	Hist2h3b	0.0117669	0.0390757
Beta	1	Hist2h2bb	0.000821534	0.00446403
Beta	1	Gm15441	0.00851793	0.0302729
Beta	1	Txnip	4.34579e-19	5.05543e-17
Beta	3	Polr3gl	0.000142163	0.00101771
Beta	4	Lix1l	3.68913e-07	5.66793e-06
Beta	5	Ankrd35	0.000122493	0.000896405
Beta	4	Polr3c	3.76352e-05	0.000329058
Beta	5	Rnf115	1.31172e-07	2.26075e-06
Beta	1	Pdzk1	0.0131009	0.0426881
Beta	4	Prkab2	0.000871271	0.00468625
Beta	4	Pde4dip	0.0102938	0.0351252
Beta	4	Gm31305	0.000615107	0.00350497
Beta	5	Phgdh	0.0142305	0.0456361
Beta	1	Hsd3b3	0.00265585	0.0117229
Beta	3	Spag17	7.66185e-05	0.000601039
Beta	3	Gdap2	7.36671e-06	7.93575e-05
Beta	1	4930406D18Rik	0.000717039	0.00398708
Beta	1	Tent5c	1.40811e-11	5.38355e-10
Beta	1	Gm12474	1.12464e-09	3.12313e-08
Beta	1	Gm43466	0.00788387	0.028457
Beta	1	Atp1a1	2.02157e-23	3.85674e-21
Beta	1	Gm42937	5.8953e-08	1.10918e-06
Beta	1	Gm42941	1.54177e-40	1.22558e-37
Beta	4	Mab21l3	0.000702695	0.00392333
Beta	3	Slc22a15	0.00216441	0.00995004
Beta	3	A230001M10Rik	0.00150637	0.00738588
Beta	3	Tspan2os	2.26469e-07	3.68023e-06
Beta	4	Tspan2	1.04381e-07	1.84558e-06
Beta	4	Tshb	1.13479e-05	0.000115711
Beta	2	Sike1	0.00210853	0.00973064
Beta	5	Dennd2c	9.34402e-22	1.45565e-19
Beta	1	Gm15886	7.48989e-10	2.12954e-08
Beta	5	A530041M06Rik	0.00632645	0.0237544
Beta	5	4930509H03Rik	0.000151428	0.00107516
Beta	2	Mov10	0.000544347	0.00317102
Beta	4	Gm42659	2.40837e-08	4.87759e-07
Beta	4	Cttnbp2nl	0.00582134	0.0222698
Beta	2	Ddx20	0.00332558	0.0141147
Beta	2	Inka2	0.00367978	0.0153315
Beta	4	Gm43848	0.00265511	0.0117229
Beta	4	Adora3	0.00511102	0.0200633
Beta	3	Pifo	0.000345522	0.00215561
Beta	2	Chil6	0.00798749	0.0287357
Beta	5	Cept1	0.0002669	0.00173845
Beta	5	Dram2	9.27904e-05	0.000707819
Beta	4	Lrif1	0.00847423	0.0301401
Beta	1	Kcna2	6.45244e-08	1.1998e-06
Beta	4	Lamtor5	0.0156222	0.0490682
Beta	3	Slc6a17	0.0148026	0.0471065
Beta	2	Csf1	1.42448e-08	3.03984e-07
Beta	2	Gstm5	0.0129013	0.0421315
Beta	1	Ampd2	0.000243861	0.00160815
Beta	3	Gnai3	0.000396078	0.00242155
Beta	2	Gm12524	5.5667e-05	0.000459747
Beta	2	Amigo1	0.00348973	0.0146666
Beta	2	Cyb561d1	0.00791612	0.0285543
Beta	2	1700010K24Rik	4.1042e-10	1.22535e-08
Beta	3	Sars	0.00448247	0.0179965
Beta	1	Taf13	6.44646e-05	0.000519804
Beta	4	Stxbp3	0.00395615	0.0162909
Beta	4	Fam102b	1.01161e-05	0.000104265
Beta	2	Slc25a24	0.00291022	0.0126271
Beta	3	Vav3	3.1237e-06	3.76462e-05
Beta	4	C130013H08Rik	0.00202018	0.00939926
Beta	3	Gm6602	0.00634803	0.0238213
Beta	5	Amy1	0.000233151	0.00155088
Beta	5	A930005H10Rik	1.92345e-08	4.00169e-07
Beta	4	Dph5	1.67907e-05	0.000162854
Beta	4	Slc30a7	0.00249424	0.0111414
Beta	3	Gm31651	0.000579067	0.00333256
Beta	3	Mfsd14a	0.0115966	0.0386581
Beta	4	Slc35a3	0.0137297	0.0443429
Beta	5	Agl	9.80186e-07	1.32718e-05
Beta	4	Palmd	0.00522772	0.0204332
Beta	3	Plppr4	0.000601887	0.00344312
Beta	4	Ptbp2	0.00103086	0.00541041
Beta	1	Tmem56	0.00105231	0.00550783
Beta	3	Slc44a3	0.0097221	0.0335586
Beta	4	F3	6.7793e-11	2.30956e-09
Beta	5	Arhgap29	0.00017575	0.00121837
Beta	5	Abca4	7.72514e-23	1.36463e-20
Beta	2	Gclm	5.46195e-13	2.67188e-11
Beta	2	Gm17494	0.00713848	0.02619
Beta	3	Pde5a	0.00311671	0.01338
Beta	3	4930447N08Rik	8.52215e-18	7.89251e-16
Beta	2	Usp53	0.0137344	0.0443434
Beta	4	Synpo2	2.23672e-09	5.82158e-08
Beta	1	Snhg8	0.0105382	0.0357799
Beta	3	Ndst3	0.00373124	0.015512
Beta	1	Ndst4	0.00921548	0.0321884
Beta	5	Camk2d	0.00433419	0.0175186
Beta	4	Alpk1	0.00436294	0.0176124
Beta	3	Tifa	0.000193265	0.00132269
Beta	3	Gm43824	0.00105694	0.00553052
Beta	1	Enpep	8.2569e-06	8.73063e-05
Beta	4	Elovl6	2.43445e-08	4.91476e-07
Beta	4	Gar1	0.0013656	0.00680916
Beta	5	Ostc	0.000317645	0.00200519
Beta	1	Hadh	7.98228e-09	1.79794e-07
Beta	5	Aimp1	0.00387515	0.0160042
Beta	1	Npnt	2.03934e-06	2.57489e-05
Beta	4	Arhgef38	6.31711e-08	1.17923e-06
Beta	2	Cxxc4	0.01211	0.0400267
Beta	1	Manba	0.000372393	0.00229674
Beta	5	Nfkb1	1.81062e-07	3.01422e-06
Beta	5	Ppp3ca	0.00116028	0.0059521
Beta	4	Lamtor3	4.11759e-10	1.22743e-08
Beta	5	Dapp1	6.12893e-08	1.14973e-06
Beta	5	Gm5105	0.000124644	0.000909007
Beta	5	Mttp	0.00319029	0.0136406
Beta	5	Trmt10a	0.00919609	0.0321513
Beta	2	Adh1	0.01106	0.0372469
Beta	1	Gm16559	0.00176903	0.00841006
Beta	4	Metap1	0.0013659	0.00680916
Beta	4	Eif4e	5.58692e-15	3.57675e-13
Beta	1	Tspan5	0.00056807	0.00328016
Beta	3	Stpg2	6.80279e-05	0.000543938
Beta	3	Unc5c	0.0159789	0.0499664
Beta	3	Bmpr1b	4.40968e-12	1.86951e-10
Beta	4	Pdlim5	2.29607e-09	5.95168e-08
Beta	2	Gbp5	3.25042e-23	6.02054e-21
Beta	2	Gbp7	7.0178e-31	2.62521e-28
Beta	2	Gbp3	9.56864e-22	1.4604e-19
Beta	2	Gbp2	2.68698e-16	2.07539e-14
Beta	3	Kyat3	7.88283e-18	7.40831e-16
Beta	1	Gtf2b	2.87941e-57	6.86668e-54
Beta	4	Lmo4	0.000293108	0.00187837
Beta	4	Gm43445	0.009168	0.0320695
Beta	3	Gm17501	0.0116888	0.0389244
Beta	5	Bcl10	0.000189979	0.00130375
Beta	5	2410004B18Rik	0.00157547	0.00765585
Beta	1	Syde2	0.00823054	0.0294545
Beta	3	Ssx2ip	0.000197073	0.00134229
Beta	3	Rpf1	0.00409686	0.0167473
Beta	3	Uox	2.12667e-05	0.000199865
Beta	3	Prkacb	0.00356456	0.0149133
Beta	1	Ttll7	8.94057e-11	3.00296e-09
Beta	2	Ifi44	1.60051e-16	1.28296e-14
Beta	5	Gipc2	0.0132132	0.0429795
Beta	1	Dnajb4	8.21615e-05	0.000637704
Beta	5	Fubp1	2.32629e-06	2.89315e-05
Beta	1	Miga1	9.5863e-07	1.30076e-05
Beta	1	Pigk	0.00698131	0.0257787
Beta	1	Gm20389	0.015925	0.0498468
Beta	1	Tnni3k	4.7923e-07	7.14277e-06
Beta	1	Lrriq3	0.000425903	0.00257785
Beta	3	Gm15577	6.97637e-06	7.55623e-05
Beta	5	Lrrc40	0.00235641	0.0106707
Beta	4	Tmem68	0.0112444	0.0377362
Beta	5	Chchd7	0.00754124	0.0274303
Beta	4	Ubxn2b	0.00031506	0.00199228
Beta	1	Sdcbp	5.06516e-13	2.49698e-11
Beta	2	Nsmaf	0.0150066	0.0475258
Beta	3	Car8	1.15109e-09	3.19193e-08
Beta	3	Chd7	0.000771158	0.00423371
Beta	4	Ndufaf6	0.000383915	0.00235889
Beta	3	Trp53inp1	1.01494e-06	1.36938e-05
Beta	4	Esrp1	0.00353441	0.0148131
Beta	3	Gem	2.4541e-28	7.31552e-26
Beta	4	Pdp1	0.00332797	0.0141217
Beta	1	Runx1t1	6.88567e-06	7.4724e-05
Beta	4	Osgin2	0.00171496	0.00820412
Beta	5	Ripk2	9.24347e-18	8.51918e-16
Beta	2	A530072M11Rik	0.00867754	0.0307314
Beta	1	Mmp16	0.0121304	0.0400803
Beta	3	Gm11867	2.54009e-07	4.08573e-06
Beta	3	Cngb3	7.5667e-08	1.37877e-06
Beta	4	Rmdn1	0.000577506	0.00332759
Beta	1	Gm12353	0.00275729	0.0120872
Beta	3	Nkain3	0.000368579	0.00227638
Beta	4	Ccnc	0.00228589	0.0103883
Beta	5	Coq3	5.95288e-05	0.000487212
Beta	3	Klhl32	0.00104609	0.00547978
Beta	1	Gm11899	8.7855e-13	4.1694e-11
Beta	5	Ndufaf4	5.78358e-10	1.67689e-08
Beta	4	C230012O17Rik	0.0111105	0.0373903
Beta	5	Manea	0.00445856	0.0179154
Beta	1	Epha7	4.28657e-08	8.26888e-07
Beta	4	Bach2	2.58645e-05	0.000237346
Beta	5	Lyrm2	0.00156311	0.00761517
Beta	3	Pnrc1	0.00200444	0.00934069
Beta	2	Cnr1	2.56883e-06	3.16794e-05
Beta	5	Rars2	0.00524019	0.0204735
Beta	5	Smim8	1.40058e-07	2.39859e-06
Beta	2	Mob3b	0.0124249	0.0408702
Beta	4	C9orf72	0.00137373	0.00683924
Beta	2	Gm12367	0.00208402	0.00963896
Beta	3	Lingo2	0.0158907	0.0497724
Beta	3	Gm12381	0.000823366	0.00447272
Beta	2	Ddx58	1.77454e-23	3.44114e-21
Beta	1	4933428C19Rik	0.00628953	0.0236527
Beta	1	Dnaja1	3.16187e-09	7.93713e-08
Beta	5	Chmp5	0.000634379	0.0035945
Beta	5	Ube2r2	3.62155e-05	0.000318249
Beta	5	Dcaf12	0.00205815	0.00954201
Beta	3	Fam219a	0.00194013	0.0090809
Beta	3	Gm12404	1.2597e-10	4.12929e-09
Beta	1	Il11ra1	4.71221e-13	2.33505e-11
Beta	3	Dctn3	1.20856e-05	0.000122448
Beta	2	Sigmar1	0.00309794	0.0133114
Beta	3	Galt	0.00417017	0.0169973
Beta	3	Gm17167	0.000105066	0.000783603
Beta	1	1700022I11Rik	0.00856366	0.0303926
Beta	4	Fam214b	6.62827e-06	7.23421e-05
Beta	1	Tesk1	0.00877624	0.0310004
Beta	1	Cd72	0.00436106	0.0176085
Beta	1	Rmrp	3.36037e-06	4.00682e-05
Beta	1	Arhgef39	0.000301372	0.00192101
Beta	5	Creb3	0.00154917	0.00756463
Beta	5	Rgp1	0.00557518	0.021518
Beta	1	Fam221b	0.000781976	0.00428324
Beta	3	Glipr2	0.00120291	0.00612794
Beta	2	Zbtb5	6.00658e-07	8.66164e-06
Beta	5	Fbxo10	3.38698e-05	0.000300124
Beta	2	Trmt10b	0.00784036	0.0283078
Beta	3	Shb	0.00545355	0.0211469
Beta	2	Tdrd7	9.84628e-13	4.61541e-11
Beta	5	Trmo	0.000220101	0.00147596
Beta	2	Trim14	3.24203e-12	1.40253e-10
Beta	2	Coro2a	6.71534e-05	0.000538073
Beta	1	Tbc1d2	0.0154418	0.0486138
Beta	1	Anks6	0.00574511	0.0220356
Beta	5	Alg2	3.82398e-05	0.000333579
Beta	1	Nr4a3	7.35716e-07	1.02414e-05
Beta	2	Invs	0.00275177	0.0120658
Beta	4	Tmem246	5.3657e-06	6.04647e-05
Beta	3	Grin3a	4.80069e-06	5.51117e-05
Beta	5	Smc2os	1.7165e-05	0.000165893
Beta	3	Abca1	0.00018546	0.00127687
Beta	2	Fsd1l	0.00374839	0.0155562
Beta	5	Fktn	2.91969e-07	4.59586e-06
Beta	1	Zfp462	1.68768e-23	3.35391e-21
Beta	3	Klf4	1.59993e-23	3.24718e-21
Beta	3	Elp1	0.00471769	0.0187626
Beta	2	Ptpn3	5.16033e-05	0.000431219
Beta	5	Gm12536	7.24248e-28	2.06227e-25
Beta	3	Svep1	0.00483788	0.0191846
Beta	1	Lpar1	6.29347e-09	1.46074e-07
Beta	4	Ugcg	5.8675e-05	0.000481463
Beta	1	Gm12596	2.11055e-09	5.50998e-08
Beta	1	E130308A19Rik	0.00345389	0.0145492
Beta	5	Inip	2.56584e-06	3.16631e-05
Beta	1	Slc46a2	0.0104608	0.0355679
Beta	1	Rgs3	0.00349256	0.0146667
Beta	1	Gm11209	2.86207e-12	1.25523e-10
Beta	1	Gm11210	0.000239814	0.00158427
Beta	3	Zfp618	0.00077461	0.004249
Beta	1	Ambp	7.03937e-07	9.91122e-06
Beta	1	Kif12	7.41298e-06	7.97169e-05
Beta	3	Aknaos	0.00998487	0.0342672
Beta	3	Whrn	7.24702e-05	0.000574164
Beta	3	Tlr4	0.00927096	0.0323289
Beta	3	Gm11751	0.00226515	0.0103231
Beta	1	Cdk5rap2	1.05344e-05	0.000108397
Beta	3	Megf9	5.46589e-06	6.13125e-05
Beta	2	Tle1	0.000287278	0.00184784
Beta	2	C630043F03Rik	2.2933e-07	3.71406e-06
Beta	2	Rasef	0.000147571	0.0010518
Beta	3	Ptprd	0.00293035	0.0126993
Beta	3	Gm42303	0.0125905	0.0413143
Beta	4	Lurap1l	0.00356361	0.0149126
Beta	3	Mpdz	0.0016463	0.00793937
Beta	4	Zdhhc21	0.00199877	0.00931878
Beta	5	Snapc3	0.00270332	0.0118806
Beta	1	Ccdc171	9.37055e-05	0.000712804
Beta	4	Bnc2	0.000973995	0.00515679
Beta	1	Cntln	6.74368e-06	7.34338e-05
Beta	1	Sh3gl2	1.50099e-05	0.000148276
Beta	3	Adamtsl1	2.98574e-06	3.61663e-05
Beta	3	Saxo1	0.0128548	0.0420442
Beta	1	Mllt3	2.38359e-08	4.83253e-07
Beta	3	Hacd4	1.55103e-07	2.61633e-06
Beta	1	4930553M12Rik	0.00158004	0.00766827
Beta	4	Cdkn2a	0.000868468	0.00467776
Beta	4	Cdkn2b	7.4343e-08	1.35984e-06
Beta	2	Elavl2	0.000564717	0.00326475
Beta	3	Tek	0.0118922	0.039423
Beta	1	Gm12703	8.74759e-12	3.46238e-10
Beta	1	Jun	2.28123e-63	6.21733e-60
Beta	3	Fggy	0.000642871	0.00363721
Beta	1	Nfia	2.8331e-08	5.61266e-07
Beta	5	Tm2d1	5.94889e-08	1.11816e-06
Beta	1	Angptl3	0.00295393	0.0127703
Beta	1	Atg4c	8.0738e-05	0.000629216
Beta	5	Efcab7	0.000518396	0.00305027
Beta	1	Pgm1	0.00517075	0.020252
Beta	1	Ror1	5.90631e-14	3.30442e-12
Beta	4	Ube2u	0.00166148	0.0079984
Beta	2	Cachd1	1.2791e-05	0.000128503
Beta	5	Gm12796	0.00118108	0.00603281
Beta	2	E130102H24Rik	1.19586e-05	0.000121431
Beta	2	0610043K17Rik	0.000886235	0.004756
Beta	5	Leprot	0.00148995	0.00732798
Beta	3	Pde4b	3.23835e-06	3.89021e-05
Beta	1	Wdr78	0.000904363	0.00484919
Beta	5	Gm44037	0.00293844	0.0127176
Beta	3	Dab1	0.000578357	0.00333048
Beta	3	Fyb2	3.03038e-07	4.7466e-06
Beta	2	Prkaa2	4.17915e-06	4.8944e-05
Beta	1	Usp24	0.00409032	0.0167278
Beta	3	Tmem61	0.0014204	0.0070349
Beta	4	Dhcr24	0.000247323	0.00162811
Beta	3	Lexm	0.0057666	0.0220958
Beta	2	Pars2	0.00114137	0.00588171
Beta	2	Acot11	0.00226658	0.0103231
Beta	1	Ssbp3	0.00833171	0.0297497
Beta	1	Gm12786	1.54014e-05	0.000151224
Beta	2	Tceanc2	0.00478296	0.0190023
Beta	5	Tmem59	0.0117334	0.0390359
Beta	2	Hspb11	3.74057e-09	9.19621e-08
Beta	2	Yipf1	0.0119195	0.039497
Beta	3	1700047F07Rik	0.00101702	0.00534952
Beta	5	Lrp8os3	8.89742e-15	5.58371e-13
Beta	3	Magoh	0.00907144	0.0318193
Beta	1	Echdc2	9.19814e-09	2.03812e-07
Beta	5	Gm12743	0.00156893	0.00763376
Beta	4	Btf3l4	8.46188e-05	0.000654646
Beta	4	Rab3b	2.88012e-07	4.54482e-06
Beta	3	8030443G20Rik	6.29063e-06	6.92914e-05
Beta	2	Eps15	0.00993093	0.034113
Beta	4	Ttc39aos1	0.00293087	0.0126993
Beta	3	Rnf11	0.00194113	0.00908335
Beta	1	Skint7	0.000248984	0.00163797
Beta	3	Skint9	0.00511311	0.0200633
Beta	3	Skint5	1.35774e-06	1.76932e-05
Beta	4	Stil	0.0086234	0.030568
Beta	4	Mknk1	0.000706514	0.00393889
Beta	1	Faah	0.0129559	0.0422805
Beta	4	Nsun4	0.0150123	0.0475359
Beta	2	Pik3r3	0.000625975	0.00355639
Beta	5	Ipp	0.00167197	0.0080408
Beta	5	Tmem69	0.00154191	0.00753112
Beta	5	Akr1a1	0.00312738	0.0134227
Beta	1	Ccdc163	0.00781499	0.0282276
Beta	2	Zswim5	0.00066899	0.0037649
Beta	1	Btbd19	2.07957e-11	7.77923e-10
Beta	1	Tctex1d4	0.00077504	0.00425013
Beta	3	Plk3	9.02712e-22	1.4233e-19
Beta	5	Tmem53	0.000793656	0.00433726
Beta	1	Eri3	0.00121167	0.00616431
Beta	2	Slc6a9	1.22941e-05	0.000124242
Beta	2	Atp6v0b	0.0113497	0.0380125
Beta	1	9530034E10Rik	0.000704696	0.00393251
Beta	2	Zfp691	0.00218531	0.0100268
Beta	2	Svbp	0.00600607	0.0228164
Beta	2	AU022252	0.00116536	0.00597011
Beta	2	P3h1	0.0128209	0.0419548
Beta	5	Ppcs	0.00181984	0.00861086
Beta	3	Rimkla	1.17329e-06	1.55121e-05
Beta	2	Frg2f1	0.000232742	0.00154928
Beta	3	Gm8439	1.50007e-07	2.54385e-06
Beta	3	Gm12860	0.00320676	0.0137018
Beta	3	Cited4	0.0135376	0.0438265
Beta	5	Exo5	1.44035e-07	2.4591e-06
Beta	3	Rlf	0.00120618	0.00614005
Beta	4	Mfsd2a	3.70668e-13	1.86095e-11
Beta	5	4933421A08Rik	0.000312276	0.00197795
Beta	5	Rhbdl2	2.60497e-11	9.59415e-10
Beta	2	Gm12905	0.000672813	0.00378194
Beta	4	Utp11	2.0859e-07	3.41958e-06
Beta	4	Fhl3	6.49567e-06	7.10983e-05
Beta	4	Sf3a3	5.52777e-06	6.1923e-05
Beta	4	Gm12915	4.80186e-05	0.000406613
Beta	1	Yrdc	0.000225931	0.00151133
Beta	3	Epha10	0.00561581	0.0216441
Beta	3	Gnl2	0.00453762	0.01816
Beta	1	Zc3h12a	0.000308987	0.00196038
Beta	4	Stk40	0.00324126	0.0138124
Beta	3	Sh3d21	0.000922062	0.00492471
Beta	3	Thrap3	0.015265	0.0481604
Beta	5	Adprhl2	0.0031539	0.0135244
Beta	3	Sfpq	0.0113511	0.0380125
Beta	1	Gm12940	0.01444	0.0461606
Beta	2	Dlgap3	5.43175e-07	7.93467e-06
Beta	5	Smim12	0.00387564	0.0160042
Beta	3	Csmd2	1.88823e-06	2.39998e-05
Beta	3	Csmd2os	2.00991e-15	1.33606e-13
Beta	5	Phc2	1.00284e-07	1.77974e-06
Beta	4	Yars	0.000151497	0.00107525
Beta	5	C77080	0.0024157	0.0108567
Beta	5	Zbtb8a	0.00010158	0.000762972
Beta	4	Zbtb8b	0.0030747	0.0132175
Beta	3	Ccdc28b	0.00279949	0.0122385
Beta	5	Ptp4a2	0.00135556	0.00677707
Beta	3	Spocd1	0.0115024	0.0384033
Beta	1	Col16a1	0.00401863	0.0164947
Beta	1	Fabp3	0.00270439	0.0118826
Beta	2	Gm12962	1.69542e-08	3.56224e-07
Beta	5	Ythdf2	0.00429334	0.0174051
Beta	5	Gmeb1	1.62547e-05	0.000158152
Beta	1	Snhg12	0.000431634	0.00260757
Beta	5	Trnau1ap	2.18452e-05	0.000204496
Beta	5	Rcc1	0.00427422	0.0173386
Beta	2	Snhg3	7.17413e-08	1.31857e-06
Beta	1	Phactr4	0.00607469	0.0230279
Beta	4	Sesn2	8.88889e-06	9.31259e-05
Beta	4	Gm12981	0.00144725	0.00715181
Beta	5	Atpif1	0.00129829	0.00654567
Beta	5	Eya3	6.84294e-10	1.95727e-08
Beta	4	Ppp1r8	0.000916738	0.00490177
Beta	1	Ahdc1	0.00153193	0.00749004
Beta	5	Wasf2	3.25183e-12	1.40358e-10
Beta	1	Sytl1	4.78347e-05	0.000405415
Beta	2	Trnp1	0.0033578	0.0142198
Beta	3	Nudc	2.77694e-09	7.07321e-08
Beta	4	Gpatch3	0.0088324	0.0311712
Beta	4	Sfn	1.51497e-05	0.000149214
Beta	5	Zdhhc18	4.19584e-09	1.01455e-07
Beta	2	Pigv	0.000154079	0.00108912
Beta	1	Lin28a	0.00113855	0.00587427
Beta	5	Cep85	0.000666922	0.00375658
Beta	2	Catsper4	0.00923263	0.0322365
Beta	5	Cnksr1	3.71059e-07	5.69057e-06
Beta	5	Pdik1l	1.7755e-09	4.70459e-08
Beta	2	Pafah2	0.000396668	0.00242397
Beta	5	Tmem50a	0.00115296	0.00592568
Beta	4	Clic4	0.00520805	0.0203737
Beta	4	Ncmap	0.00136901	0.00682109
Beta	5	Rcan3	9.65632e-05	0.000732789
Beta	5	Stpg1	1.92135e-10	6.05877e-09
Beta	5	Ifnlr1	3.13506e-05	0.000281727
Beta	2	Fuca1	1.68043e-05	0.000162902
Beta	1	Gale	0.00261719	0.0116064
Beta	4	Pithd1	0.0045148	0.0180876
Beta	5	Gm24362	0.0124251	0.0408702
Beta	2	Asap3	0.00112623	0.005826
Beta	5	Hnrnpr	0.000380064	0.00233824
Beta	1	Tex46	3.60559e-05	0.000317285
Beta	1	Ephb2	0.000869009	0.00467803
Beta	1	Zbtb40	0.000735742	0.00407445
Beta	5	2810405F17Rik	7.4511e-10	2.12167e-08
Beta	2	Cela3b	0.000267271	0.00173968
Beta	3	Alpl	0.00652876	0.024394
Beta	2	Ece1	0.00258792	0.01149
Beta	2	Sh2d5	0.0147275	0.0468988
Beta	2	Cda	2.09508e-06	2.63306e-05
Beta	2	Camk2n1	6.8876e-05	0.000549965
Beta	2	Pla2g2f	0.00115376	0.00592822
Beta	5	Tmco4	0.000235644	0.00156369
Beta	1	Micos10	0.000280328	0.00181169
Beta	1	Ubr4	8.48569e-12	3.37271e-10
Beta	3	Aldh4a1	6.26021e-05	0.000508
Beta	4	Gm13025	0.00237802	0.0107609
Beta	3	Rcc2	2.45921e-12	1.09109e-10
Beta	2	Gm13031	6.8749e-08	1.26969e-06
Beta	1	Atp13a2	0.00277051	0.012134
Beta	3	Crocc	6.49492e-09	1.50194e-07
Beta	4	Spata21	0.000604897	0.00345516
Beta	1	4921514A10Rik	0.0104304	0.035496
Beta	1	Arhgef19	6.04253e-06	6.68674e-05
Beta	4	Zbtb17	0.0115895	0.038647
Beta	4	Ddi2	1.07032e-05	0.000109901
Beta	4	Casp9	0.00112599	0.005826
Beta	2	Cela2a	0.000807348	0.00439948
Beta	5	4930455G09Rik	0.00845675	0.0300891
Beta	3	Gm13052	7.64738e-07	1.05843e-05
Beta	1	6330411D24Rik	0.00369883	0.0153917
Beta	4	Tnfrsf1b	0.00391428	0.0161359
Beta	1	Gm13165	0.011965	0.03963
Beta	5	Zfp981	1.09115e-11	4.25706e-10
Beta	1	Plod1	0.00282632	0.0123247
Beta	5	2510039O18Rik	0.000505326	0.00298378
Beta	2	Fbxo6	0.00186543	0.00879602
Beta	1	Fbxo44	0.00460059	0.0183696
Beta	1	Angptl7	1.02263e-08	2.24249e-07
Beta	1	Gm572	2.60233e-10	8.02057e-09
Beta	1	Gm13205	0.000190409	0.00130623
Beta	1	Gm17029	0.000838758	0.00454339
Beta	2	Dffa	0.0013229	0.00664516
Beta	2	Cenps	2.87681e-05	0.000260978
Beta	3	Ube4bos1	0.0112469	0.0377362
Beta	4	Lzic	0.000495433	0.00293628
Beta	2	Slc25a33	0.000862961	0.00465073
Beta	1	Spsb1	0.00428373	0.0173735
Beta	5	Eno1	9.56969e-19	1.04326e-16
Beta	3	Errfi1	2.8478e-19	3.39565e-17
Beta	4	Tnfrsf9	1.09892e-08	2.39057e-07
Beta	2	Per3	2.85924e-12	1.25523e-10
Beta	5	Thap3	0.000468555	0.00280047
Beta	3	Kcnab2	0.000681437	0.00382254
Beta	3	Nphp4	1.0686e-08	2.33525e-07
Beta	1	Gm13115	0.000148081	0.00105388
Beta	1	A430005L14Rik	0.00277417	0.0121473
Beta	3	Dffb	9.00469e-14	4.93654e-12
Beta	1	Arhgef16	0.0151973	0.0479813
Beta	4	Morn1	1.56615e-05	0.000153147
Beta	3	Ski	0.00161286	0.00780573
Beta	1	Cfap74	0.00284805	0.0123996
Beta	4	Gnb1	0.000942002	0.00500739
Beta	2	Gm16023	0.00107067	0.00559165
Beta	1	Gm10563	7.09507e-06	7.67346e-05
Beta	5	Tmem240	1.35421e-06	1.76594e-05
Beta	4	Ttll10	0.00816842	0.0292562
Beta	2	Isg15	1.26376e-21	1.89842e-19
Beta	2	Cdk6	9.81619e-24	2.01369e-21
Beta	2	Gatad1	0.00041835	0.00253938
Beta	5	Krit1	2.31718e-09	5.99013e-08
Beta	2	Mterf1a	0.00128133	0.00647212
Beta	4	Cyp51	7.90652e-05	0.000617849
Beta	3	Cdk14	0.00257931	0.0114624
Beta	4	Cfap69	0.00390469	0.0161033
Beta	4	Steap1	0.00435589	0.0175951
Beta	3	Zfp804b	0.000616373	0.0035102
Beta	3	Tex47	0.00026207	0.00170991
Beta	2	Steap4	8.44262e-08	1.51951e-06
Beta	4	Gm15731	0.000550724	0.00320137
Beta	5	Abcb1a	2.01145e-16	1.5792e-14
Beta	5	Gm5106	0.0107889	0.0364883
Beta	1	Grm3	0.000102209	0.000766185
Beta	3	Sema3a	0.000815374	0.00443562
Beta	5	Sema3e	5.29436e-08	1.00704e-06
Beta	1	Pclo	0.00607134	0.0230231
Beta	1	Gm26954	1.84869e-05	0.000177411
Beta	3	Sema3c	2.27416e-09	5.90292e-08
Beta	4	Gnai1	8.26306e-06	8.73063e-05
Beta	5	4921504A21Rik	0.00344078	0.0145036
Beta	5	Tmem60	0.000409053	0.00249087
Beta	4	Rsbn1l	0.000228702	0.00152719
Beta	5	A630072M18Rik	3.05504e-13	1.55424e-11
Beta	1	Ccdc146	0.0158872	0.0497724
Beta	4	Lrrc17	0.00313415	0.0134458
Beta	3	Armc10	2.05216e-08	4.21433e-07
Beta	2	Reln	1.58724e-15	1.08926e-13
Beta	1	6030443J06Rik	0.000632362	0.0035852
Beta	5	5031425E22Rik	0.00263835	0.0116867
Beta	4	Srpk2	0.000119621	0.000879096
Beta	2	Rint1	0.0010346	0.00542849
Beta	2	2700038G22Rik	5.40036e-05	0.000448533
Beta	3	Klhl7	7.26457e-07	1.01459e-05
Beta	1	Kcnh2	0.00774459	0.0280203
Beta	1	Cdk5	0.000905482	0.00485227
Beta	1	Agap3	0.00480815	0.0190786
Beta	2	Chpf2	0.00135298	0.0067695
Beta	1	Gm26648	0.010076	0.0345304
Beta	3	Wdr86	0.00160037	0.00775313
Beta	1	Prkag2	0.00023753	0.00157402
Beta	1	1500035N22Rik	9.28568e-14	5.07599e-12
Beta	3	Gm10062	0.00852674	0.0302986
Beta	3	Dpp6	0.00129212	0.0065186
Beta	1	Paxip1	1.36259e-05	0.000136387
Beta	3	Insig1	0.00781519	0.0282276
Beta	3	9530036O11Rik	0.000354035	0.00219937
Beta	4	Selenoi	0.00142717	0.00706474
Beta	3	Otof	0.00625629	0.0235465
Beta	5	Kcnk3	0.000836118	0.00453225
Beta	5	Slc35f6	0.000115876	0.000854536
Beta	1	Gm15461	0.000928118	0.00494737
Beta	1	Agbl5	0.00138742	0.00689841
Beta	2	Preb	1.8668e-05	0.000178879
Beta	1	Cad	1.55816e-05	0.000152601
Beta	3	Dnajc5g	0.0135357	0.0438265
Beta	2	Mpv17	0.000408452	0.00248881
Beta	2	Gm9970	0.00335627	0.0142165
Beta	4	Fndc4	0.0112394	0.0377309
Beta	5	Zfp512	5.1665e-08	9.8764e-07
Beta	5	Supt7l	6.49871e-07	9.28708e-06
Beta	4	Slc4a1ap	0.0049978	0.0197163
Beta	5	Mrpl33	0.000182624	0.00126053
Beta	3	Gm17130	0.00872209	0.0308662
Beta	3	Fosl2	0.000231457	0.00154205
Beta	1	Gm15614	0.0119521	0.0395941
Beta	4	Prr14l	3.23215e-05	0.000288955
Beta	1	4930557J02Rik	2.2826e-07	3.69987e-06
Beta	4	Tnip2	0.00962205	0.0332614
Beta	5	Add1	1.48908e-08	3.16355e-07
Beta	4	Htt	0.00713133	0.0261688
Beta	3	Ablim2	0.000683119	0.00383085
Beta	1	Sorcs2	0.00220139	0.010086
Beta	1	Tada2b	0.0106496	0.0360898
Beta	5	Bloc1s4	0.0149596	0.0474481
Beta	2	Ppp2r2c	0.00991016	0.0340721
Beta	3	Gm1043	1.76796e-05	0.000170177
Beta	2	Stk32b	1.0254e-06	1.38154e-05
Beta	3	Nsg1	7.88683e-06	8.40586e-05
Beta	4	Zbtb49	0.00567291	0.0217981
Beta	4	Tmem128	0.00226565	0.0103231
Beta	2	Slc2a9	0.00623337	0.0234835
Beta	4	Wdr1	0.000189803	0.00130344
Beta	2	Gm7854	0.0011412	0.00588171
Beta	2	Cpeb2	2.1961e-08	4.4762e-07
Beta	1	Cc2d2a	3.74881e-05	0.000328072
Beta	1	Prom1	6.3189e-10	1.82103e-08
Beta	1	Gm42716	6.6625e-05	0.000534513
Beta	5	Gm42984	1.83341e-08	3.8269e-07
Beta	1	Kcnip4	0.000345919	0.00215655
Beta	3	Gm20700	0.00617111	0.0232949
Beta	3	Ppargc1a	0.0023004	0.0104468
Beta	2	Lgi2	8.6873e-15	5.46985e-13
Beta	3	5033403H07Rik	0.00367895	0.0153314
Beta	2	Sel1l3	0.000104296	0.000779075
Beta	5	Smim20	1.01458e-10	3.37803e-09
Beta	2	Pcdh7	8.06925e-13	3.85828e-11
Beta	1	Dthd1	0.0107967	0.0364936
Beta	5	Rell1	7.67217e-09	1.7425e-07
Beta	3	5830416I19Rik	0.0129047	0.0421352
Beta	4	Tbc1d1	0.000485175	0.00288444
Beta	4	Gm3716	0.00232592	0.0105477
Beta	5	Gm20033	0.000148101	0.00105388
Beta	2	Klf3	7.13121e-07	1.00137e-05
Beta	3	Klb	0.00198171	0.00925055
Beta	3	Lias	8.93739e-05	0.000685595
Beta	2	Ugdh	0.00211095	0.00973948
Beta	2	Smim14	0.000211744	0.00142567
Beta	4	Gm42726	0.0107783	0.0364588
Beta	5	N4bp2os	0.0158162	0.0496041
Beta	3	Kctd8	0.00209574	0.00968571
Beta	2	Gnpda2	0.00198723	0.00927407
Beta	3	Gabra4	0.00245449	0.0109948
Beta	3	Gabrb1	0.000378129	0.00232708
Beta	3	Cnga1	0.00491397	0.0194298
Beta	3	Gm10135	0.000424584	0.0025715
Beta	3	Dcun1d4	0.00227904	0.0103671
Beta	3	Lnx1	0.00293908	0.0127176
Beta	3	Clock	0.00147779	0.00727757
Beta	5	Gm7467	1.78892e-07	2.9807e-06
Beta	1	Aasdh	0.000388744	0.00238353
Beta	1	Ppat	4.34879e-74	2.07416e-70
Beta	1	Paics	4.21849e-16	3.13153e-14
Beta	3	1700112J05Rik	0.00205961	0.00954416
Beta	3	Hopx	3.38307e-12	1.45694e-10
Beta	1	Hopxos	7.31099e-09	1.67041e-07
Beta	2	Rest	0.0159141	0.0498293
Beta	5	Noa1	0.000544349	0.00317102
Beta	4	Igfbp7	0.000179846	0.0012427
Beta	3	Adgrl3	0.00483521	0.019178
Beta	4	Cenpc1	0.0116752	0.0388859
Beta	2	Ugt2b34	0.000571282	0.00329771
Beta	3	Gm7714	0.00120584	0.00614005
Beta	5	Utp3	0.000521142	0.00306296
Beta	2	Gc	2.1499e-07	3.51464e-06
Beta	5	Gm9958	0.000543547	0.00316925
Beta	3	Alb	0.000455081	0.00273192
Beta	2	Cxcl1	0.0103255	0.0351831
Beta	5	Cxcl2	1.90634e-06	2.41656e-05
Beta	2	Btc	3.09312e-09	7.78504e-08
Beta	4	Rchy1	1.0969e-08	2.38888e-07
Beta	5	Uso1	0.00525366	0.0205052
Beta	2	Art3	5.82283e-06	6.46989e-05
Beta	2	Cxcl10	2.74901e-11	1.00278e-09
Beta	4	Nup54	0.0106849	0.0361878
Beta	4	Sept11	8.11524e-05	0.000631671
Beta	5	Ccni	7.95956e-05	0.000621328
Beta	5	2010109A12Rik	3.09815e-09	7.78742e-08
Beta	2	Ccng2	6.42535e-12	2.63053e-10
Beta	1	AA792892	0.00509028	0.0199984
Beta	3	Gm3183	7.90157e-05	0.000617849
Beta	2	Cnot6l	0.000172838	0.00120168
Beta	3	Fras1	1.46377e-10	4.74123e-09
Beta	1	Gm33050	0.000147714	0.00105192
Beta	2	Anxa3	0.00251627	0.0112188
Beta	3	Paqr3	0.000205508	0.00139229
Beta	3	Naa11	0.00558962	0.0215606
Beta	1	4930467D21Rik	5.7409e-05	0.000471887
Beta	3	Gm38413	1.36403e-06	1.7751e-05
Beta	1	Hnrnpdl	0.00208298	0.00963837
Beta	1	Tmem150c	0.00161868	0.00782596
Beta	3	Tmem150cos	7.8586e-06	8.38046e-05
Beta	1	Gm15777	0.00600457	0.0228152
Beta	5	Mrps18c	0.000409016	0.00249087
Beta	5	Abraxas1	0.000334189	0.00209657
Beta	2	Gpat3	1.89812e-06	2.40853e-05
Beta	1	Nkx6-1	4.05771e-06	4.76681e-05
Beta	2	Cds1	0.00550055	0.0212946
Beta	1	Gm20548	0.0016221	0.00784051
Beta	4	Gm29707	0.00401051	0.0164756
Beta	3	Mapk10	0.000477202	0.00284147
Beta	3	Gm42620	0.000504877	0.00298206
Beta	4	Aff1	0.000936448	0.00498342
Beta	2	Nudt9	0.00584503	0.0223425
Beta	3	Gm17660	0.00258341	0.0114753
Beta	5	Spp1	0.000273743	0.00177816
Beta	4	BC005561	0.00108857	0.0056696
Beta	4	D930016D06Rik	0.00794526	0.0286324
Beta	5	Zfp951	0.0100006	0.0343087
Beta	2	Gbp8	7.40549e-18	7.06409e-16
Beta	2	Gbp9	2.56995e-09	6.59885e-08
Beta	2	Gbp4	6.26279e-05	0.000508
Beta	2	Gbp10	1.25428e-07	2.17341e-06
Beta	2	Gbp6	7.73425e-07	1.06846e-05
Beta	4	Lrrc8b	9.42113e-09	2.07788e-07
Beta	4	Lrrc8d	0.000372829	0.00229817
Beta	5	Gm33474	0.00827056	0.029559
Beta	2	Tgfbr3	0.00168407	0.00809694
Beta	4	Ephx4	0.00232431	0.0105428
Beta	3	Btbd8	2.91379e-07	4.59205e-06
Beta	1	Glmn	0.005406	0.0210052
Beta	2	Dipk1a	4.30458e-07	6.47656e-06
Beta	4	Tmed5	0.00448262	0.0179965
Beta	5	Dr1	6.63782e-14	3.69202e-12
Beta	4	Pigg	0.0128675	0.0420641
Beta	2	Pcgf3	0.00304361	0.0131047
Beta	2	Tmem175	0.0078092	0.028222
Beta	4	Chfr	0.00714813	0.0262153
Beta	4	Gm43138	0.00926828	0.0323289
Beta	4	Pgam5	1.03732e-08	2.2721e-07
Beta	3	A630023P12Rik	1.90308e-05	0.000181717
Beta	5	Galnt9	4.70297e-06	5.42134e-05
Beta	3	Ulk1	8.17239e-06	8.65701e-05
Beta	1	Gm6583	0.00238916	0.0107908
Beta	3	Gm6588	0.00217694	0.00999801
Beta	5	Grk3	0.000124447	0.000908262
Beta	1	Gm42161	0.000765233	0.00420482
Beta	5	Iscu	0.0088806	0.0312995
Beta	3	Coro1c	8.54563e-05	0.000660055
Beta	2	Ssh1	0.0136708	0.0441754
Beta	1	Ung	3.26542e-05	0.000290975
Beta	1	Acacb	0.0034912	0.0146666
Beta	3	Myo1h	0.000105502	0.000786234
Beta	4	Mmab	0.00796736	0.0286937
Beta	1	Fam222a	2.59148e-18	2.64386e-16
Beta	3	Trpv4	0.00194569	0.00910248
Beta	5	1500011B03Rik	0.00102625	0.00539064
Beta	2	Oasl2	1.44021e-51	1.96259e-48
Beta	2	Gm13822	2.96891e-20	3.85312e-18
Beta	2	Oasl1	6.45889e-13	3.13544e-11
Beta	5	2210016L21Rik	0.000705375	0.00393369
Beta	2	Hnf1aos1	0.00315688	0.0135311
Beta	5	Unc119b	0.0031079	0.0133482
Beta	2	Dynll1	0.0110848	0.0373103
Beta	2	Gm13830	5.58376e-16	4.06592e-14
Beta	2	Msi1	1.11839e-07	1.96289e-06
Beta	2	1110006O24Rik	0.010113	0.0346261
Beta	5	Cit	2.4555e-56	5.20512e-53
Beta	5	Gm14508	3.97029e-06	4.67851e-05
Beta	4	Prkab1	0.000956118	0.00507112
Beta	3	Ccdc60	0.000857689	0.00463016
Beta	3	Gm14507	2.7371e-06	3.34305e-05
Beta	3	Srrm4	0.00417954	0.0170306
Beta	5	9530046B11Rik	7.27623e-06	7.84714e-05
Beta	2	Taok3	8.73884e-05	0.000673343
Beta	5	Gm10399	1.60222e-07	2.69315e-06
Beta	1	Rfc5	2.76754e-06	3.37453e-05
Beta	3	Ksr2	0.000456227	0.00273621
Beta	4	Fbxw8	0.0100897	0.0345585
Beta	1	Rnft2	0.01365	0.0441158
Beta	1	Med13l	0.000416751	0.00253129
Beta	3	Lhx5	0.00457632	0.0182803
Beta	1	Tpcn1	5.03442e-05	0.000422927
Beta	1	Ddx54	0.00540022	0.0209956
Beta	2	Rasal1	8.50566e-13	4.04666e-11
Beta	2	Oas2	0.00502298	0.0197952
Beta	2	Oas3	8.18861e-09	1.84007e-07
Beta	2	Oas1c	5.37039e-13	2.63384e-11
Beta	2	Oas1g	4.69367e-26	1.17823e-23
Beta	2	Oas1a	3.53182e-20	4.52215e-18
Beta	2	Trafd1	3.68272e-16	2.78442e-14
Beta	2	Gm42917	1.84442e-12	8.33837e-11
Beta	2	Acad12	7.28616e-05	0.000576786
Beta	1	Gm16552	0.00256009	0.0113852
Beta	1	Gm3970	1.03334e-07	1.82876e-06
Beta	5	Pptc7	0.0104519	0.0355439
Beta	3	Atp2a2	1.10283e-05	0.000112754
Beta	1	Rnf34	6.46289e-05	0.000520688
Beta	1	Kdm2b	0.00517454	0.0202627
Beta	3	Morn3	0.0149287	0.0473734
Beta	2	AI480526	0.000423736	0.00256717
Beta	4	Psmd9	0.00030767	0.00195527
Beta	1	Gm15747	0.000663623	0.00374029
Beta	3	Mlxip	0.00177466	0.00842841
Beta	4	Denr	0.00132462	0.0066503
Beta	3	Vps37b	0.0016107	0.00779722
Beta	3	Gm34086	3.6372e-07	5.60505e-06
Beta	3	Abcb9	4.13188e-05	0.000356688
Beta	3	Rilpl2	8.24502e-07	1.13655e-05
Beta	5	Tmed2	0.00122786	0.00623674
Beta	4	Tctn2	0.00886933	0.0312713
Beta	5	Scarb1	1.77234e-09	4.70274e-08
Beta	3	Ubc	1.33612e-09	3.65561e-08
Beta	3	1700081B01Rik	0.00094694	0.00502889
Beta	3	Tmem132c	0.00030986	0.00196526
Beta	3	Glt1d1	4.90177e-05	0.000413555
Beta	3	Tmem132d	1.51378e-05	0.000149173
Beta	1	Rimbp2	0.00658043	0.024563
Beta	1	Gm42875	3.82215e-10	1.14833e-08
Beta	2	Stx2	0.0130338	0.0424986
Beta	5	Zfp11	0.00335244	0.0142065
Beta	4	Nipsnap2	0.00522321	0.0204198
Beta	4	Psph	9.56312e-06	9.9371e-05
Beta	4	Zbed5	0.00357494	0.0149535
Beta	5	Nupr1l	0.0128624	0.0420617
Beta	5	Vkorc1l1	1.10595e-07	1.94285e-06
Beta	5	Crcp	0.00419961	0.0170905
Beta	3	Rabgef1	0.0155674	0.0489365
Beta	2	Gm6598	7.96393e-05	0.000621414
Beta	1	2810432F15Rik	0.0006256	0.00355532
Beta	3	Gm42439	0.000127024	0.000922833
Beta	1	Gtf2i	4.67777e-05	0.000398048
Beta	3	Clip2	6.29538e-08	1.17748e-06
Beta	3	Gm42884	0.0158692	0.0497295
Beta	5	Mettl27	1.24327e-07	2.15628e-06
Beta	4	Cldn4	4.31827e-23	7.92154e-21
Beta	2	Stx1a	2.12475e-05	0.000199783
Beta	2	Dnajc30	0.00515383	0.020194
Beta	5	Vps37d	0.0121663	0.040171
Beta	2	Tbl2	0.0067751	0.0251748
Beta	1	Hip1	3.9287e-09	9.59688e-08
Beta	5	Styxl1	3.97951e-08	7.7234e-07
Beta	2	Hspb1	0.00387036	0.0159893
Beta	5	Ywhag	0.00455108	0.0181872
Beta	2	Ssc4d	9.18917e-05	0.000702367
Beta	4	Upk3bl	0.00022753	0.00151989
Beta	5	Polr2j	0.0109026	0.0367944
Beta	1	Lrwd1	0.00350772	0.0147174
Beta	4	Alkbh4	0.0146332	0.0466454
Beta	3	Gm16599	4.44928e-07	6.67848e-06
Beta	5	Ift22	0.00036497	0.00225556
Beta	3	Znhit1	0.00246897	0.0110493
Beta	5	Ap1s1	9.18825e-15	5.74732e-13
Beta	2	Trim56	1.28951e-12	5.95673e-11
Beta	1	Gnb2	0.00161809	0.00782596
Beta	1	Gm36266	0.0133578	0.0433695
Beta	1	Lrch4	0.00960583	0.0332173
Beta	5	Agfg2	4.56034e-19	5.2715e-17
Beta	2	Tsc22d4	5.20202e-06	5.90567e-05
Beta	1	Mepce	0.00240213	0.0108212
Beta	5	Zfp113	7.50311e-07	1.04181e-05
Beta	2	Taf6	0.00111232	0.00576496
Beta	2	Mblac1	1.2683e-05	0.000127552
Beta	1	Map11	0.0144372	0.0461594
Beta	5	6330418K02Rik	0.0101425	0.0347084
Beta	2	Fam20c	0.00175937	0.00837455
Beta	5	Pdgfa	6.29055e-05	0.000509818
Beta	4	Dnaaf5	0.00242869	0.0109068
Beta	1	3110082I17Rik	0.00716604	0.0262608
Beta	1	Ints1	0.00572297	0.021964
Beta	1	Mafk	0.00802631	0.0288427
Beta	1	Tmem184a	0.00296003	0.0127937
Beta	5	Psmg3	5.97206e-05	0.000488363
Beta	1	Mad1l1	0.000198889	0.00135176
Beta	3	Gm16122	1.52016e-05	0.00014957
Beta	3	Gm16121	0.00278444	0.0121838
Beta	5	Mrm2	0.00995807	0.0341814
Beta	2	Chst12	1.23277e-10	4.04799e-09
Beta	1	Iqce	0.00179522	0.00851759
Beta	5	Brat1	0.00623928	0.0234964
Beta	3	Gm16036	0.00294315	0.0127323
Beta	2	Slc29a4	0.000116951	0.000860466
Beta	2	Tnrc18	0.00829636	0.0296456
Beta	3	Spdye4a	0.00665375	0.024793
Beta	2	BC030343	0.00168831	0.00811503
Beta	5	0610040B10Rik	9.32812e-09	2.06213e-07
Beta	3	Fam220a.1	1.03121e-06	1.3874e-05
Beta	3	Ankrd61	0.00513177	0.0201206
Beta	4	Ccz1	0.000701467	0.00391992
Beta	3	Bri3	0.000343257	0.00214429
Beta	2	Tmem130	3.59002e-05	0.000316061
Beta	4	B230303O12Rik	0.00893997	0.0314814
Beta	5	Rnf6	0.0116191	0.0387194
Beta	5	Mtif3	3.44299e-07	5.34027e-06
Beta	1	Gm27033	0.0061404	0.0232157
Beta	4	Gm15407	0.00283476	0.012353
Beta	5	Gm15409	2.23147e-06	2.78067e-05
Beta	2	5930430L01Rik	3.80065e-10	1.14367e-08
Beta	1	Hsph1	1.48422e-12	6.82314e-11
Beta	3	Gm42556	0.0101649	0.0347786
Beta	1	Pds5b	0.00566279	0.0217724
Beta	3	Stard13	7.42097e-06	7.97169e-05
Beta	3	D730045B01Rik	0.000147	0.00104958
Beta	3	Rfc3	1.49792e-06	1.93482e-05
Beta	2	Gm20559	7.3666e-28	2.06676e-25
Beta	2	Samd9l	1.72256e-28	5.21634e-26
Beta	1	Hepacam2	0.000176405	0.00122202
Beta	5	Bet1	0.00034881	0.00216974
Beta	1	Ppp1r9a	0.00113792	0.0058737
Beta	3	Slc25a13	0.00414504	0.0169081
Beta	1	Sdhaf3	0.000911076	0.0048756
Beta	3	Asns	0.00836473	0.0298229
Beta	4	Rpa3	0.0013625	0.00680108
Beta	1	Gm16055	7.65106e-05	0.000600687
Beta	1	Gm16043	1.43593e-05	0.00014268
Beta	2	A430035B10Rik	0.00797182	0.0286937
Beta	3	Ica1	0.0089817	0.0315974
Beta	1	Nxph1	0.00130034	0.00655251
Beta	1	Phf14	0.000390567	0.00239282
Beta	3	Vwde	0.000645163	0.00364802
Beta	5	Tmem168	0.00177434	0.00842841
Beta	4	Gpr85	0.00836357	0.0298229
Beta	4	2610001J05Rik	0.00052973	0.00310248
Beta	1	1110019D14Rik	0.000821224	0.00446362
Beta	3	Foxp2	2.41669e-09	6.23892e-08
Beta	3	Gm4876	1.04454e-09	2.90492e-08
Beta	4	Tes	0.000375635	0.00231322
Beta	5	Cav2	4.75943e-09	1.12936e-07
Beta	5	Met	2.18626e-42	2.19524e-39
Beta	1	St7	0.000495114	0.00293605
Beta	3	Kcnd2	0.00100866	0.00531142
Beta	1	Tspan12	0.0155165	0.0488165
Beta	5	Cped1	4.77769e-08	9.18838e-07
Beta	3	Ptprz1	0.000195493	0.00133439
Beta	4	Iqub	0.0111971	0.0376288
Beta	3	Asb15	0.0102722	0.0350703
Beta	3	Grm8	0.00432815	0.0175
Beta	1	Gcc1	0.00450856	0.0180772
Beta	1	Lrrc4	1.74593e-06	2.22653e-05
Beta	3	Gm3294	2.01977e-10	6.34813e-09
Beta	1	Impdh1	0.000277864	0.00179856
Beta	3	Calu	6.58982e-07	9.36118e-06
Beta	3	Opn1sw	0.00186326	0.00879013
Beta	1	Ccdc136	0.00234559	0.0106318
Beta	3	Strip2	0.00816767	0.0292562
Beta	5	Nrf1	4.3504e-05	0.000373188
Beta	4	Ube2h	7.16146e-05	0.000568093
Beta	4	Klhdc10	0.000460166	0.0027581
Beta	4	Tmem209	0.00661423	0.0246747
Beta	1	Mest	4.3749e-09	1.05119e-07
Beta	3	Lncpint	0.00173729	0.00829636
Beta	1	Gm13844	0.00635288	0.0238349
Beta	1	Podxl	0.0101759	0.0348039
Beta	1	Chchd3	0.00802607	0.0288427
Beta	4	Lrguk	1.59353e-05	0.000155506
Beta	1	Gm13856	1.84529e-10	5.82855e-09
Beta	1	Slc35b4	0.0147263	0.0468988
Beta	1	Gm14546	9.07088e-06	9.49283e-05
Beta	4	Akr1b10	0.000372477	0.00229674
Beta	2	Agbl3	0.000133333	0.000963168
Beta	2	Tmem140	3.6711e-34	1.8929e-31
Beta	2	Cyren	0.000418988	0.00254191
Beta	5	1810058I24Rik	6.06395e-12	2.49328e-10
Beta	4	Creb3l2	0.00187421	0.00882215
Beta	4	Trim24	9.92621e-06	0.000102752
Beta	2	D630045J12Rik	0.00548875	0.0212618
Beta	2	Zc3hav1	1.682e-13	8.88896e-12
Beta	2	Parp12	1.09486e-13	5.90049e-12
Beta	2	4930599N23Rik	1.94018e-15	1.29876e-13
Beta	4	Kdm7a	0.01056	0.0358413
Beta	4	Gm49041	1.77943e-06	2.26623e-05
Beta	2	Rab19	2.04934e-09	5.37052e-08
Beta	4	Mkrn1	0.00502799	0.0198108
Beta	5	Gm16272	5.58262e-12	2.32038e-10
Beta	4	Braf	0.00328247	0.0139534
Beta	2	Gm26638	0.00935509	0.0325449
Beta	4	E330009J07Rik	3.93577e-15	2.56223e-13
Beta	2	Try4	0.000525141	0.00307982
Beta	2	Prss2	4.89035e-05	0.000412823
Beta	1	9430018G01Rik	0.00758729	0.027561
Beta	2	Ezh2	0.000713017	0.0039705
Beta	1	Pdia4	0.00240792	0.0108345
Beta	5	Zfp786	0.002643	0.0116964
Beta	5	Zfp398	0.000137015	0.000986778
Beta	4	Zfp282	3.76336e-06	4.45393e-05
Beta	4	Zfp777	5.09131e-06	5.79201e-05
Beta	1	Krba1	0.0144307	0.0461464
Beta	1	Zfp467	5.66407e-05	0.000466576
Beta	3	Igf2bp3	0.00333715	0.0141535
Beta	4	Fam221a	0.0024874	0.0111161
Beta	5	Stk31	0.000305172	0.00194134
Beta	5	Mpp6	2.95887e-05	0.000267739
Beta	4	Osbpl3	0.00404527	0.0165791
Beta	5	5430402O13Rik	4.54254e-06	5.25546e-05
Beta	1	C530044C16Rik	2.33602e-11	8.67056e-10
Beta	3	Gm44109	0.00257221	0.0114335
Beta	1	Hnrnpa2b1	9.82833e-06	0.00010196
Beta	5	Snx10	4.09616e-05	0.000354085
Beta	2	Jazf1	0.00702845	0.0259059
Beta	4	Creb5	0.000652852	0.00368385
Beta	1	Nod1	0.00315564	0.0135288
Beta	4	Gars	3.62336e-05	0.000318262
Beta	3	Crhr2	0.01563	0.0490845
Beta	3	Mindy4	0.00260536	0.0115593
Beta	3	Gm44073	0.000357623	0.00221632
Beta	3	Pde1c	0.00154188	0.00753112
Beta	5	Kbtbd2	3.92431e-09	9.59688e-08
Beta	3	Vmn1r13	0.00697211	0.0257529
Beta	2	Herc6	2.21694e-20	2.8969e-18
Beta	2	Herc3	0.0128764	0.0420817
Beta	3	Nap1l5	1.84565e-13	9.59436e-12
Beta	1	Fam13a	0.00352306	0.0147753
Beta	5	Tigd2	1.23862e-05	0.000124963
Beta	4	Gprin3	0.000194415	0.00132941
Beta	3	A530053G22Rik	0.0147125	0.0468668
Beta	4	Snca	1.50262e-10	4.85058e-09
Beta	4	Tnip3	0.00117799	0.0060219
Beta	1	Gng12	4.98668e-07	7.39207e-06
Beta	1	Gm36816	3.36197e-21	4.85907e-19
Beta	4	Gadd45a	7.24985e-07	1.01332e-05
Beta	4	E230016M11Rik	1.12324e-11	4.37332e-10
Beta	5	Serbp1	0.00749949	0.0273096
Beta	3	Rpia	5.09993e-05	0.000427353
Beta	4	Eif2ak3	7.69725e-05	0.000603568
Beta	5	Thnsl2	0.0081294	0.0291547
Beta	5	Krcc1	3.67944e-09	9.05759e-08
Beta	5	Kdm3a	0.0050025	0.0197308
Beta	2	Reep1	2.03011e-06	2.56493e-05
Beta	2	Gm45051	0.00153742	0.00751306
Beta	5	0610030E20Rik	6.70133e-07	9.50542e-06
Beta	2	Rnf181	0.00119746	0.00610671
Beta	1	Ggcx	0.00698178	0.0257787
Beta	5	Capg	4.42577e-07	6.64842e-06
Beta	3	Retsat	0.015919	0.0498362
Beta	3	Gm20536	0.00121072	0.00616114
Beta	2	Reg1	2.4696e-05	0.000227499
Beta	3	Lrrtm4	0.00935838	0.0325504
Beta	5	Mrpl19	0.0125215	0.041134
Beta	5	1700003E16Rik	5.54511e-08	1.04639e-06
Beta	1	Dctn1	0.00585837	0.0223756
Beta	4	Mthfd2	4.82893e-05	0.000408543
Beta	4	Tet3	0.000307957	0.00195579
Beta	5	Nagk	1.13942e-06	1.51168e-05
Beta	3	Paip2b	0.00579596	0.0221905
Beta	1	Gm44012	0.00161028	0.00779721
Beta	4	Spr	0.0128938	0.0421139
Beta	5	Smyd5	2.5507e-05	0.000234211
Beta	3	Egr4	0.000345723	0.00215616
Beta	4	Alms1	0.000406533	0.00247877
Beta	5	Tprkb	8.15141e-08	1.47405e-06
Beta	2	Dusp11	0.00216958	0.0099714
Beta	2	Gm19265	5.52711e-07	8.02482e-06
Beta	1	Add2	6.21049e-06	6.85669e-05
Beta	5	Pcyox1	1.20501e-05	0.000122218
Beta	2	C87436	0.00188152	0.00885002
Beta	5	2310040G24Rik	2.11939e-05	0.000199476
Beta	4	Gm44036	0.00542263	0.0210606
Beta	2	Anxa4	1.77738e-11	6.71463e-10
Beta	5	Nfu1	2.33019e-05	0.000216223
Beta	4	Hmces	2.31468e-17	2.05393e-15
Beta	1	Gm5577	0.00952031	0.0330054
Beta	1	Sec61a1	0.00993099	0.034113
Beta	1	Plxna1	0.000921259	0.00492184
Beta	1	Chchd6	0.00664791	0.0247809
Beta	4	Txnrd3	0.0106484	0.0360898
Beta	3	Klf15	0.000352329	0.00218949
Beta	3	Slc41a3	0.00381655	0.015791
Beta	3	Iqsec1	0.00883464	0.0311712
Beta	2	1810044D09Rik	0.0145938	0.0465743
Beta	4	Chchd4	1.70627e-06	2.18179e-05
Beta	4	Tmem43	2.4907e-08	5.0177e-07
Beta	5	Xpc	0.00332158	0.0141008
Beta	5	Lsm3	0.00588319	0.0224569
Beta	2	Slc6a6	0.00652478	0.0243887
Beta	4	Grip2	0.00119293	0.00608848
Beta	1	Mrps25	0.00294394	0.0127328
Beta	5	9530026P05Rik	0.00589826	0.0225009
Beta	1	Kbtbd8	1.38802e-13	7.37623e-12
Beta	3	Tafa1	0.00430539	0.0174502
Beta	5	Uba3	5.17635e-05	0.000432185
Beta	5	Arl6ip5	1.09009e-13	5.90049e-12
Beta	3	Frmd4b	1.77974e-07	2.96799e-06
Beta	1	Mitf	0.00228083	0.0103727
Beta	3	Gm765	0.0049837	0.0196858
Beta	2	Eif4e3	0.000654292	0.00369089
Beta	3	Cntn3	1.5377e-05	0.000151062
Beta	3	4930587E11Rik	8.9607e-13	4.24199e-11
Beta	3	Chl1	0.0028085	0.012261
Beta	3	Cntn4	7.20567e-07	1.01006e-05
Beta	4	Crbn	0.0144272	0.0461428
Beta	4	Setmar	0.00597685	0.0227507
Beta	3	Itpr1	3.98967e-05	0.000345662
Beta	3	Gm44040	0.000307833	0.00195566
Beta	3	Bhlhe40	1.32052e-07	2.27167e-06
Beta	3	Grm7	0.00577939	0.0221315
Beta	1	Cav3	0.000430012	0.00259884
Beta	1	Oxtr	0.000153516	0.00108594
Beta	4	Rad18	2.12145e-08	4.33795e-07
Beta	4	Thumpd3	0.000161259	0.00113398
Beta	5	Gt(ROSA)26Sor	6.86656e-07	9.71092e-06
Beta	4	Mtmr14	1.95457e-05	0.000186167
Beta	4	Camk1	0.0111587	0.0375194
Beta	5	Jagn1	1.84673e-05	0.000177312
Beta	1	Il17rc	0.0007676	0.00421539
Beta	5	Brk1	0.00239236	0.0107925
Beta	4	Vhl	0.00491022	0.019419
Beta	1	Ghrl	0.0076562	0.0277796
Beta	3	Sec13	0.000636745	0.00360576
Beta	1	Atp2b2	1.85435e-09	4.88636e-08
Beta	3	Gm44167	0.000726466	0.00403128
Beta	1	Gm15083	2.43576e-06	3.02143e-05
Beta	4	Gm17733	0.00623268	0.0234835
Beta	4	Syn2	0.000109056	0.000809559
Beta	4	Pparg	5.18248e-08	9.89702e-07
Beta	4	Gm44079	0.0025661	0.011409
Beta	4	Mkrn2os	5.78001e-06	6.42605e-05
Beta	3	Mkrn2	0.00413486	0.0168774
Beta	2	Mbd4	0.000165218	0.00115756
Beta	3	Gm20404	0.0143379	0.0459266
Beta	5	9530062K07Rik	1.18988e-07	2.07501e-06
Beta	4	Gm44957	6.93354e-09	1.59179e-07
Beta	4	March8	4.34132e-09	1.04575e-07
Beta	5	Zfp637	0.000520002	0.00305814
Beta	3	Hnrnpf	0.00029101	0.00186807
Beta	2	Rasgef1a	1.2181e-11	4.71376e-10
Beta	1	Ret	8.581e-11	2.88727e-09
Beta	4	Zfp248	4.31842e-09	1.04155e-07
Beta	1	Ankrd26	8.12938e-05	0.000632256
Beta	4	Adipor2	0.000455016	0.00273192
Beta	4	Wnt5b	0.00917908	0.0321024
Beta	5	Rad52	3.24732e-09	8.10895e-08
Beta	3	Ninj2	5.57085e-08	1.0502e-06
Beta	3	Slc25a18	0.000545863	0.0031779
Beta	4	Bcl2l13	0.00336306	0.0142326
Beta	5	Bid	5.96828e-05	0.000488262
Beta	1	Gm43915	1.58961e-05	0.000155282
Beta	4	Gm4651	2.00686e-05	0.000189727
Beta	5	Gm15856	0.00322134	0.0137456
Beta	2	Usp18	3.55164e-29	1.1293e-26
Beta	2	Gm44148	2.03646e-18	2.12304e-16
Beta	2	Iqsec3	0.00653968	0.0244205
Beta	4	Gm26826	0.000675753	0.00379624
Beta	4	C1rl	0.00673549	0.0250487
Beta	3	Lpcat3	1.3118e-07	2.26075e-06
Beta	3	Emg1	0.000829812	0.0045026
Beta	2	Gm15884	1.65704e-10	5.28646e-09
Beta	5	Eno2	0.000412492	0.00250862
Beta	4	Spsb2	0.00455022	0.0181872
Beta	1	Gm28967	0.00141326	0.00701045
Beta	5	Tapbpl	1.46209e-06	1.89496e-05
Beta	2	Cd27	0.00326455	0.0138927
Beta	4	4930417O13Rik	0.000554307	0.0032192
Beta	4	Tuba3a	0.00239694	0.0108106
Beta	5	Tnfrsf1a	0.000820035	0.00445843
Beta	3	Ano2	3.06789e-07	4.79747e-06
Beta	3	Ntf3	0.00398952	0.0163971
Beta	1	Gm43126	0.000100806	0.00075865
Beta	2	Parp11	0.00103913	0.00544928
Beta	3	Tspan9	0.00337826	0.0142842
Beta	4	Tulp3	0.00525681	0.0205118
Beta	3	Nrip2	0.0138026	0.0445335
Beta	4	Itfg2	0.00508357	0.0199803
Beta	5	Klrb1	0.0149923	0.0475042
Beta	2	Clec2d	1.13099e-29	3.85305e-27
Beta	1	Gabarapl1	5.44757e-06	6.11794e-05
Beta	4	Styk1	0.00533839	0.0207891
Beta	4	Ybx3	4.66943e-09	1.11215e-07
Beta	4	Smim10l1	0.0102456	0.0349984
Beta	4	Etv6	0.000708201	0.00394484
Beta	5	Bcl2l14	0.000168501	0.00117598
Beta	4	Dusp16	4.42969e-06	5.15303e-05
Beta	5	Crebl2	1.27095e-10	4.15904e-09
Beta	2	2810454H06Rik	1.10507e-05	0.000112922
Beta	2	Cdkn1b	0.000292672	0.00187621
Beta	2	Lockd	0.000503102	0.00297618
Beta	4	Emp1	0.00169792	0.00814711
Beta	3	Grin2b	2.87516e-05	0.000260953
Beta	5	Gucy2c	1.17777e-11	4.56696e-10
Beta	5	H2afj	0.000933308	0.00497087
Beta	3	BC049715	1.06153e-18	1.14417e-16
Beta	3	Smco3	4.48042e-12	1.88692e-10
Beta	3	Art4	0.00777899	0.0281235
Beta	2	Rerg	6.15673e-36	3.55933e-33
Beta	3	Ptpro	0.00321879	0.0137409
Beta	3	Eps8	0.00274476	0.0120415
Beta	3	Strap	1.45673e-05	0.000144372
Beta	2	Dera	0.000107933	0.000801848
Beta	3	Pik3c2g	0.00192168	0.0090056
Beta	2	Gm28523	0.000152703	0.00108179
Beta	2	Pde3a	0.00249628	0.0111453
Beta	2	Slco1a1	9.6913e-29	2.98211e-26
Beta	4	Gm6614	0.00402884	0.016526
Beta	2	Slco1a6	4.52853e-11	1.60288e-09
Beta	2	Gm20400	1.20959e-17	1.09888e-15
Beta	5	Iapp	6.28631e-05	0.000509691
Beta	4	Pyroxd1	0.00069118	0.00386696
Beta	1	Ldhb	0.00865621	0.0306616
Beta	3	Abcc9	0.00478602	0.0190106
Beta	3	5330439B14Rik	0.00417047	0.0169973
Beta	1	St8sia1	6.13385e-15	3.91376e-13
Beta	3	1700126G02Rik	0.00144643	0.00715083
Beta	1	1700060C16Rik	0.0139907	0.0450186
Beta	3	Sox5	7.77067e-05	0.000608575
Beta	3	Rassf8	0.00678619	0.0252028
Beta	2	Sspn	0.0109925	0.0370521
Beta	5	Fgfr1op2	0.000680941	0.00382088
Beta	3	Stk38l	0.000728219	0.00403983
Beta	1	Ccdc91	6.90616e-06	7.48612e-05
Beta	5	Tmtc1	3.49234e-16	2.65446e-14
Beta	3	3010003L21Rik	2.18437e-05	0.000204496
Beta	3	Etfbkmt	1.48405e-05	0.000146774
Beta	5	Amn1	9.55085e-14	5.20603e-12
Beta	5	Resf1	2.77908e-19	3.33454e-17
Beta	2	Bicd1	2.16868e-05	0.000203213
Beta	2	Gm21814	0.00263828	0.0116867
Beta	4	Prkcg	7.63259e-09	1.73557e-07
Beta	1	Gm15927	0.00128023	0.00647149
Beta	2	Cnot3	9.98074e-05	0.000752619
Beta	3	Gm15929	0.00571691	0.0219495
Beta	3	Mboat7	0.0155354	0.048852
Beta	1	Ttyh1	0.00681826	0.0252826
Beta	3	Ppp1r12c	0.00990215	0.0340568
Beta	3	Syt5	0.00125124	0.00634531
Beta	4	Ptprh	0.00936971	0.0325839
Beta	1	Gm44877	6.1679e-07	8.86985e-06
Beta	3	Ppp6r1	5.22036e-18	5.10738e-16
Beta	3	Hspbp1	8.91917e-09	1.98785e-07
Beta	3	Tmem150b	0.0143689	0.0460026
Beta	5	Tmem238	0.00737431	0.0269239
Beta	2	Isoc2b	0.014902	0.047336
Beta	3	Isoc2a	0.00213051	0.00981786
Beta	5	Zfp524	1.35167e-06	1.76383e-05
Beta	1	U2af2	0.00263497	0.0116771
Beta	5	Gm36371	4.0311e-07	6.12304e-06
Beta	2	Zfp444	0.000905699	0.00485227
Beta	3	Zfp667	1.14396e-06	1.51588e-05
Beta	1	Zim1	7.56162e-05	0.000594889
Beta	3	Usp29	2.84433e-05	0.00025843
Beta	3	Vmn2r35	0.00273674	0.0120165
Beta	4	Zscan18	3.63038e-08	7.08909e-07
Beta	3	Zfp110	0.0052437	0.0204789
Beta	5	Zscan22	5.25517e-05	0.000438191
Beta	2	1810019N24Rik	1.96713e-16	1.55721e-14
Beta	1	Zfp324	0.000610736	0.00348434
Beta	3	Sult2a2	0.00803716	0.0288763
Beta	3	Sult2a8	7.50177e-05	0.000590424
Beta	2	Selenow	1.12791e-10	3.72287e-09
Beta	1	Gm38948	1.97175e-05	0.000187178
Beta	1	Napa	1.71833e-10	5.46373e-09
Beta	3	Kptn	0.00576442	0.0220919
Beta	1	Meis3	0.00151375	0.00741826
Beta	2	Dhx34	0.00280279	0.0122473
Beta	3	Ccdc9	2.54748e-06	3.14568e-05
Beta	3	Bbc3	4.95882e-11	1.73268e-09
Beta	2	Zc3h4	0.0141128	0.0453273
Beta	4	Slc1a5	0.00226907	0.0103316
Beta	1	Strn4	0.0143626	0.0459978
Beta	2	Prkd2	0.00414325	0.0169044
Beta	1	Pnmal2	0.000333331	0.00209463
Beta	1	Gm44613	0.00213567	0.0098353
Beta	2	Mill2	0.000237022	0.00157119
Beta	1	Ccdc61	0.00843392	0.0300191
Beta	1	Mypop	0.00183978	0.00869442
Beta	5	Foxa3	1.24371e-13	6.64634e-12
Beta	2	Dmpk	2.2103e-05	0.000206504
Beta	1	Six5	0.00726078	0.0265621
Beta	3	Gipr	7.90304e-05	0.000617849
Beta	5	Eml2	0.00754432	0.0274363
Beta	1	Rtn2	4.66343e-07	6.96702e-06
Beta	1	Gm26802	2.97176e-05	0.000268697
Beta	1	Fosb	1.63008e-67	5.18312e-64
Beta	3	D830036C21Rik	1.02613e-15	7.14474e-14
Beta	3	Nkpd1	0.00608098	0.0230459
Beta	1	Ppp1r37	0.00325025	0.0138411
Beta	2	Gemin7	0.00244224	0.010947
Beta	2	Zfp296	0.00286229	0.0124531
Beta	2	Clasrp	0.0080691	0.0289692
Beta	4	Apoe	0.00804998	0.0289114
Beta	1	Gm16175	2.13168e-05	0.000200139
Beta	5	Pvr	1.72681e-13	9.0755e-12
Beta	5	Zfp112	0.000986804	0.00521647
Beta	5	Zfp93	7.13316e-07	1.00137e-05
Beta	5	Plaur	3.3217e-05	0.000295438
Beta	3	Pinlyp	7.19769e-05	0.000570598
Beta	1	Ethe1	0.00878252	0.0310168
Beta	2	Arhgef1	0.00436666	0.0176223
Beta	1	Grik5	0.00274497	0.0120415
Beta	1	Zfp574	0.00239995	0.0108191
Beta	1	Erf	4.71803e-05	0.000400759
Beta	3	4732471J01Rik	0.00303276	0.0130725
Beta	3	Ceacam2	0.000708032	0.00394484
Beta	5	Cyp2s1	9.95059e-06	0.000102893
Beta	1	Egln2	0.00889631	0.031349
Beta	1	Gm15567	4.72921e-05	0.00040153
Beta	2	Numbl	0.00712577	0.0261642
Beta	5	Sertad1	3.48116e-05	0.00030747
Beta	5	Pld3	0.00017367	0.00120658
Beta	5	2310022A10Rik	4.05417e-05	0.000350932
Beta	5	Zfp60	0.00328374	0.0139557
Beta	5	Zfp626	0.00110117	0.00571962
Beta	5	Zfp974	0.00049601	0.00293787
Beta	5	Zfp780b	3.19653e-05	0.000286307
Beta	1	Dyrk1b	0.00162566	0.0078537
Beta	2	Eid2b	0.000680208	0.00381818
Beta	1	Zfp36	3.62826e-34	1.8929e-31
Beta	1	Gm44710	0.00737397	0.0269239
Beta	1	Paf1	0.0087676	0.0309814
Beta	2	Sycn	0.0010117	0.00532301
Beta	5	Fbxo17	8.62235e-08	1.54894e-06
Beta	2	Mrps12	1.72409e-09	4.6003e-08
Beta	3	Hnrnpl	0.00614917	0.0232397
Beta	1	Lgals4	0.000125794	0.000915641
Beta	2	Gm10648	0.00410826	0.0167832
Beta	4	Actn4	4.079e-07	6.17613e-06
Beta	1	Fam98c	0.00965551	0.0333468
Beta	5	Zfp84	0.00188892	0.00888043
Beta	2	Zfp30	0.00625281	0.0235428
Beta	4	Zfp790	0.0011637	0.00596484
Beta	1	Zfp420	0.0138888	0.0447587
Beta	2	Zfp74	0.00217228	0.00998141
Beta	2	Zfp14	0.000869753	0.00468072
Beta	2	Zfp260	8.29358e-05	0.000642423
Beta	2	Gm26810	0.000356895	0.00221345
Beta	5	Psenen	0.000116085	0.000855746
Beta	1	Haus5	6.63743e-06	7.24007e-05
Beta	1	Atp4a	1.0833e-06	1.44729e-05
Beta	1	Gapdhs	0.000794224	0.00433912
Beta	1	Ffar3	0.00194989	0.00911764
Beta	2	Gm4673	9.20968e-08	1.64208e-06
Beta	5	Lsr	8.09884e-05	0.000630652
Beta	1	Fxyd7	0.00191216	0.0089698
Beta	2	Fxyd3	0.0125122	0.0411139
Beta	4	Scn1b	0.000209779	0.00141569
Beta	1	Gramd1a	0.000854133	0.00461358
Beta	5	Uba2	0.00115049	0.00591616
Beta	2	Gpi1	0.00659686	0.0246147
Beta	3	Gm12781	0.000529265	0.00310114
Beta	4	Chst8	1.24982e-05	0.000125892
Beta	4	Cebpg	6.34101e-06	6.97898e-05
Beta	4	Gm44836	1.6384e-05	0.000159314
Beta	2	AC150683.1	0.000384563	0.0023621
Beta	2	Ankrd27	6.30383e-05	0.000510461
Beta	3	Dpy19l3	0.000199831	0.0013572
Beta	4	Zfp507	0.00127217	0.0064412
Beta	5	1600014C10Rik	5.31691e-06	6.00213e-05
Beta	2	Gm37494	0.00933631	0.0325033
Beta	5	Vstm2b	1.82185e-10	5.76406e-09
Beta	3	Gm44748	0.000268632	0.00174734
Beta	2	AW146154	0.00130347	0.00656483
Beta	1	2610021A01Rik	0.00564822	0.0217422
Beta	1	Gm44997	0.0145988	0.0465823
Beta	1	Zfp976	0.00359026	0.0150109
Beta	3	2310002F09Rik	5.44746e-06	6.11794e-05
Beta	2	Klk1	3.37298e-05	0.000299155
Beta	5	Clec11a	0.0048653	0.0192733
Beta	3	1700008O03Rik	0.00618881	0.0233432
Beta	1	Syt3	0.0150922	0.0477415
Beta	5	Fam71e1	0.00496632	0.0196246
Beta	3	Gm44832	0.00628893	0.0236527
Beta	3	Myh14	1.45484e-06	1.88684e-05
Beta	4	Il4i1	0.00109762	0.00570739
Beta	1	Ptov1	0.00280511	0.0122546
Beta	1	Fuz	4.84367e-05	0.000409568
Beta	1	Prrg2	0.0126609	0.0415026
Beta	5	Nosip	0.000842316	0.00455796
Beta	2	Dhdh	0.0131711	0.0428729
Beta	3	Tulp2	2.18873e-05	0.00020479
Beta	3	Ppp1r15a	3.89555e-16	2.92596e-14
Beta	2	A030001D20Rik	0.00118045	0.00603122
Beta	1	Dbp	1.95838e-05	0.000186344
Beta	3	Sphk2	4.08935e-07	6.18688e-06
Beta	1	Lmtk3	0.00449754	0.018045
Beta	2	Kdelr1	0.00284681	0.012397
Beta	2	Abcc6	6.01741e-11	2.07595e-09
Beta	2	Kcnj11	3.97156e-05	0.000344407
Beta	1	Abcc8	0.00562098	0.0216597
Beta	1	Gm45486	2.85812e-07	4.51384e-06
Beta	1	Ush1c	0.00371652	0.0154575
Beta	1	Sergef	0.00218904	0.0100415
Beta	1	Gm15700	6.76909e-06	7.36263e-05
Beta	5	Saal1	0.00214366	0.00986413
Beta	4	Gtf2h1	0.00560641	0.0216166
Beta	5	Ldha	0.0134144	0.0435388
Beta	5	Tsg101	0.00115987	0.0059516
Beta	2	Gm32031	5.01852e-05	0.000421776
Beta	2	Tmem86a	0.0129929	0.0423796
Beta	3	Gm2788	0.0123272	0.0405971
Beta	3	Nav2	0.014385	0.0460464
Beta	1	9130015G15Rik	5.45537e-12	2.27741e-10
Beta	2	Htatip2	0.00610502	0.023114
Beta	1	Prmt3	6.53181e-05	0.000525132
Beta	1	Nell1os	0.000164515	0.00115321
Beta	5	Fancf	1.51166e-05	0.000149041
Beta	2	Svip	7.40457e-10	2.11158e-08
Beta	3	Luzp2	1.20039e-05	0.000121814
Beta	4	Tubgcp5	0.00134682	0.00674579
Beta	4	Cyfip1	2.68853e-05	0.000246004
Beta	2	A230056P14Rik	0.0110337	0.0371713
Beta	5	Nipa1	1.61843e-16	1.2919e-14
Beta	2	Gm34121	0.0149631	0.0474511
Beta	2	Herc2	0.0141395	0.0453825
Beta	1	Oca2	3.81676e-05	0.000333102
Beta	3	Gm9962	3.24781e-05	0.000289812
Beta	3	Klf13	1.16295e-05	0.000118456
Beta	1	Gm27252	3.28262e-05	0.000292234
Beta	1	E030018B13Rik	6.12793e-07	8.82996e-06
Beta	3	Mtmr10	0.00534037	0.0207926
Beta	4	Fan1	0.00296957	0.012832
Beta	5	Nsmce3	0.0119973	0.0397164
Beta	3	Tjp1	2.4435e-06	3.02905e-05
Beta	1	Gm26827	0.00080556	0.004391
Beta	3	Gm10974	9.30433e-07	1.26611e-05
Beta	3	Cers3	0.00289496	0.0125752
Beta	3	Adamts17	0.00222978	0.0101941
Beta	1	Lysmd4	0.001367	0.00681286
Beta	1	Lrrc28	0.000931909	0.0049648
Beta	2	Igf1r	1.8767e-09	4.93164e-08
Beta	3	Gm34664	0.000195651	0.00133499
Beta	5	Mctp2	4.58808e-05	0.000390939
Beta	3	Gm44686	0.00135962	0.00679384
Beta	3	Gm10619	0.00127938	0.00646911
Beta	4	Gm21269	0.00142386	0.00705022
Beta	5	St8sia2	0.000243634	0.00160735
Beta	3	4930533N22Rik	0.000559425	0.00324103
Beta	2	Sv2b	5.2795e-05	0.000439968
Beta	3	Akap13	0.00449071	0.0180214
Beta	3	Agbl1	0.0013486	0.00675215
Beta	3	Ntrk3	0.00398314	0.0163808
Beta	2	Det1	2.0675e-05	0.000194977
Beta	2	Isg20	1.99548e-07	3.27905e-06
Beta	3	Abhd2	1.63798e-14	9.85785e-13
Beta	1	Mesp1	0.000610679	0.00348434
Beta	4	5430400D12Rik	9.14154e-05	0.000699568
Beta	5	Sema4b	5.38694e-18	5.21685e-16
Beta	5	Gdpgp1	0.00450997	0.0180772
Beta	3	Gm15880	0.00167054	0.00803595
Beta	4	Iqgap1	0.00537546	0.0209121
Beta	4	Gm44649	0.000133875	0.000966718
Beta	4	Wdr73	1.0646e-10	3.53226e-09
Beta	5	Sec11a	3.65781e-06	4.33439e-05
Beta	5	Gm44899	1.04142e-09	2.90046e-08
Beta	5	Zfp592	0.00156609	0.0076274
Beta	2	Slc28a1	6.78928e-08	1.25875e-06
Beta	1	Pde8a	7.71521e-09	1.74915e-07
Beta	5	Ap3b2	2.45402e-15	1.62562e-13
Beta	5	2900076A07Rik	6.76087e-06	7.35789e-05
Beta	2	Whamm	1.72529e-05	0.000166406
Beta	2	Homer2	0.000269725	0.00175326
Beta	5	Btbd1	0.00926069	0.0323108
Beta	5	Hdgfl3	0.00265964	0.0117319
Beta	3	5930435M05Rik	1.1222e-06	1.49402e-05
Beta	2	Gm16638	0.000294355	0.00188447
Beta	4	Stard5	2.05531e-08	4.21626e-07
Beta	3	Cemip	4.16451e-07	6.29063e-06
Beta	3	Abhd17c	0.000400069	0.00244241
Beta	2	Arnt2	9.81821e-07	1.32845e-05
Beta	5	Gm2115	2.13852e-12	9.57713e-11
Beta	3	Fah	0.00300488	0.01297
Beta	3	Grm5	0.00422299	0.0171746
Beta	3	Gm44995	9.11927e-05	0.000699266
Beta	3	AI314278	0.00854729	0.0303434
Beta	5	Hikeshi	5.14013e-05	0.000429914
Beta	2	Sytl2	0.00264044	0.0116878
Beta	5	Tmem126b	0.00152489	0.00746328
Beta	5	Ccdc90b	0.0113851	0.038106
Beta	1	Pcf11	0.00631786	0.0237268
Beta	5	Gm26981	0.00106224	0.00555674
Beta	5	4632427E13Rik	1.17115e-14	7.1613e-13
Beta	4	Rab30	2.15203e-07	3.5151e-06
Beta	2	Tenm4	4.68836e-06	5.40834e-05
Beta	5	Gab2	4.18902e-06	4.90295e-05
Beta	3	Usp35	0.00120263	0.00612794
Beta	2	Kctd21	1.46598e-07	2.49412e-06
Beta	5	Aamdc	1.88212e-05	0.00017993
Beta	3	Rsf1os1	0.00174948	0.00833997
Beta	1	Rsf1os2	2.24485e-07	3.65733e-06
Beta	4	Pak1	6.01536e-05	0.000491272
Beta	1	Myo7a	0.00203239	0.00943865
Beta	5	Capn5	1.58995e-08	3.35914e-07
Beta	1	Uvrag	0.000226198	0.00151258
Beta	1	Gm45188	6.34718e-06	6.97934e-05
Beta	1	Gm45187	0.00878733	0.0310281
Beta	5	Arrb1	5.4042e-06	6.08268e-05
Beta	3	Gm38405	4.02327e-07	6.11602e-06
Beta	5	Pgm2l1	0.00684995	0.0253767
Beta	3	Ppme1	0.00206939	0.0095825
Beta	4	C2cd3	8.26357e-06	8.73063e-05
Beta	3	Gm10603	8.08664e-05	0.000629959
Beta	1	Ucp2	7.42016e-06	7.97169e-05
Beta	1	Dnajb13	1.7387e-13	9.1129e-12
Beta	4	Mrpl48	0.00242845	0.0109068
Beta	3	Rab6a	0.00909024	0.0318735
Beta	1	Plekhb1	1.20964e-07	2.10369e-06
Beta	4	Fam168a	0.000208412	0.00140846
Beta	3	Relt	1.27951e-16	1.03874e-14
Beta	3	P2ry6	1.09243e-07	1.92263e-06
Beta	2	Stard10	0.0114148	0.0381787
Beta	1	Clpb	0.00906339	0.0318027
Beta	2	Inppl1	0.000520754	0.00306162
Beta	3	Anapc15	1.11018e-05	0.000113383
Beta	1	Il18bp	0.00224649	0.0102606
Beta	2	Xndc1	0.00506076	0.0199153
Beta	1	Stim1	0.000102311	0.000766346
Beta	2	Trim21	1.11318e-15	7.69463e-14
Beta	2	Trim34a	1.31137e-30	4.72045e-28
Beta	2	Trim5	6.62598e-12	2.69532e-10
Beta	2	Trim12a	2.67242e-23	5.04797e-21
Beta	2	Gm15133	0.000182366	0.0012592
Beta	2	Trim12c	5.4303e-31	2.11427e-28
Beta	2	Olfr655	9.71688e-12	3.81438e-10
Beta	1	Apbb1	0.00107264	0.00560039
Beta	1	Dnhd1	3.73761e-05	0.000327243
Beta	3	Olfr694	0.00702272	0.0258897
Beta	5	Ric3	2.72295e-07	4.32904e-06
Beta	4	Lmo1	3.60193e-19	4.26817e-17
Beta	4	Trim66	0.0144748	0.0462407
Beta	3	St5	0.00613182	0.0231879
Beta	4	Tmem9b	0.0106776	0.0361696
Beta	5	Nrip3	7.99646e-11	2.70011e-09
Beta	2	Dennd5a	0.0089759	0.0315887
Beta	4	Tmem41b	0.000241826	0.00159639
Beta	5	1600010M07Rik	1.229e-05	0.000124242
Beta	4	Swap70	7.32562e-09	1.67175e-07
Beta	1	Rnf141	3.82829e-05	0.000333803
Beta	3	Lyve1	9.27099e-05	0.000707488
Beta	1	Eif4g2	0.00124986	0.00634003
Beta	5	1700012D14Rik	9.40697e-06	9.79618e-05
Beta	1	Galnt18	0.000292242	0.00187471
Beta	4	Mical2	0.0132683	0.0431378
Beta	5	Parvaos	0.00554535	0.0214357
Beta	4	Tead1	0.00238765	0.0107866
Beta	3	Rassf10	8.12365e-05	0.000632068
Beta	3	Arntl	7.46548e-18	7.08589e-16
Beta	3	Gm45355	0.000416385	0.00252987
Beta	4	Btbd10	1.77935e-05	0.000171187
Beta	3	Far1os	0.00959842	0.0331977
Beta	5	Psma1	2.60203e-08	5.20897e-07
Beta	1	Pde3b	9.8366e-08	1.74732e-06
Beta	1	Gm34225	1.54694e-06	1.99006e-05
Beta	3	Sox6	0.0151039	0.0477626
Beta	5	1110004F10Rik	0.0112127	0.0376546
Beta	5	1700003G18Rik	0.00564923	0.0217422
Beta	3	Gm44777	0.00452412	0.0181098
Beta	1	Pik3c2a	4.52659e-10	1.33682e-08
Beta	2	AV356131	0.000290801	0.00186735
Beta	5	Nucb2	4.86297e-05	0.000410694
Beta	5	4732496C06Rik	7.17848e-07	1.00699e-05
Beta	5	Arl6ip1	2.0312e-05	0.000191838
Beta	2	Syt17	0.00113366	0.00585646
Beta	3	Tmc7	0.000749893	0.00413721
Beta	1	Gde1	4.59099e-12	1.92923e-10
Beta	4	Iqck	9.35102e-05	0.000711603
Beta	5	Eri2	0.0157444	0.0493951
Beta	3	Rexo5	0.00955108	0.033076
Beta	3	Dcun1d3	3.93505e-06	4.64273e-05
Beta	3	Crym	0.000257722	0.00168557
Beta	4	Abca14	3.57577e-07	5.51931e-06
Beta	5	9030407P20Rik	0.0144535	0.0461884
Beta	5	Mosmo	0.000247305	0.00162811
Beta	3	Igsf6	0.0152485	0.0481242
Beta	2	Otoa	0.000521505	0.00306414
Beta	3	Hs3st2	0.00140803	0.0069863
Beta	1	4933432K03Rik	6.64332e-12	2.69662e-10
Beta	3	Prkcb	1.0654e-06	1.42937e-05
Beta	1	4933440M02Rik	0.000223559	0.00149749
Beta	5	Kdm8	0.00369408	0.0153843
Beta	1	Gtf3c1	0.00266568	0.0117532
Beta	1	Sh2b1	0.000420502	0.00255001
Beta	3	Nupr1	4.91611e-06	5.62624e-05
Beta	1	Sult1a1	0.0120067	0.0397268
Beta	3	Slx1b	0.000210517	0.00141917
Beta	5	Gm9967	0.000235335	0.00156273
Beta	5	Ypel3	7.23826e-07	1.01314e-05
Beta	2	Aldoa	0.0148596	0.0472484
Beta	1	Hirip3	0.00077163	0.00423509
Beta	1	Taok2	0.0153883	0.0484548
Beta	4	Tmem219	0.00109151	0.00568335
Beta	3	Gm20650	0.000107864	0.000801648
Beta	1	Cdiptos	0.00256015	0.0113852
Beta	5	Mvp	1.54595e-06	1.99006e-05
Beta	5	Pagr1a	0.0140966	0.0452906
Beta	2	Sept1	3.22273e-14	1.86313e-12
Beta	5	Zfp553	4.21642e-12	1.79155e-10
Beta	2	Zfp688	0.00558391	0.0215473
Beta	5	Zfp689	0.000455729	0.00273409
Beta	2	Prr14	0.00239027	0.0107925
Beta	5	1700008J07Rik	0.00163781	0.00790042
Beta	1	Ccdc189	0.000255129	0.00167263
Beta	3	Gm44759	7.71979e-09	1.74915e-07
Beta	1	Fbxl19	8.4903e-05	0.000656578
Beta	5	Hsd3b7	4.34937e-13	2.16651e-11
Beta	2	Zfp668	0.000208141	0.00140762
Beta	3	Pycard	0.00790029	0.028508
Beta	3	Itgad	3.28909e-06	3.93906e-05
Beta	1	4931431B13Rik	2.35243e-10	7.32132e-09
Beta	4	Tgfb1i1	0.0112087	0.0376478
Beta	1	Slc5a2	0.000185586	0.00127728
Beta	1	BC017158	0.00029371	0.0018811
Beta	4	Tial1	5.53338e-05	0.000457986
Beta	4	Inpp5f	0.000524406	0.00307645
Beta	2	Gm44647	0.00186951	0.00880827
Beta	5	Tacc2	7.27198e-06	7.84699e-05
Beta	2	Btbd16	0.00241237	0.0108443
Beta	4	Plekha1	0.00240664	0.0108338
Beta	1	Dmbt1	0.00672329	0.0250082
Beta	3	5430419D17Rik	0.00452177	0.0181042
Beta	5	2310057M21Rik	0.000915476	0.0048964
Beta	4	Acadsb	9.9546e-05	0.000751122
Beta	5	Bub3	3.33487e-06	3.98383e-05
Beta	5	Ctbp2	2.76785e-05	0.000252534
Beta	4	Edrf1	2.76114e-07	4.38245e-06
Beta	3	Bccip	7.94225e-05	0.000620231
Beta	4	Dhx32	0.00021193	0.00142617
Beta	3	D7Ertd443e	0.000111001	0.000822721
Beta	1	Insyn2a	0.000115022	0.000848567
Beta	3	Gm36431	0.0126977	0.0416089
Beta	3	C030029H02Rik	2.09693e-10	6.57982e-09
Beta	3	Bnip3	3.92457e-07	5.98505e-06
Beta	3	Gm45507	2.10552e-06	2.6427e-05
Beta	5	Lrrc27	0.00377779	0.0156476
Beta	3	Inpp5a	9.68692e-05	0.000734527
Beta	4	Gm16201	0.0135615	0.0438891
Beta	1	Tubgcp2	0.0137319	0.0443429
Beta	2	Zfp511	0.000825935	0.00448539
Beta	1	Mtg1	5.4357e-05	0.000450814
Beta	4	Zfp941	4.4236e-05	0.000378615
Beta	2	Ifitm3	9.14783e-05	0.000699769
Beta	5	Rnh1	0.000320664	0.00202102
Beta	1	Lrrc56	0.00906047	0.0317983
Beta	1	Lmntd2	0.000223868	0.00149813
Beta	2	Irf7	2.34943e-18	2.4098e-16
Beta	2	Eps8l2	1.28602e-16	1.03961e-14
Beta	2	Gatd1	0.00582925	0.0222911
Beta	2	Slc25a22	0.000338156	0.00211797
Beta	2	Polr2l	0.0062907	0.0236527
Beta	5	Ap2a2	3.25578e-05	0.000290295
Beta	3	Gm33148	0.00199579	0.0093072
Beta	1	Igf2	1.22092e-07	2.12137e-06
Beta	1	Igf2os	2.13545e-08	4.3619e-07
Beta	1	Th	0.00872489	0.0308704
Beta	3	R74862	1.96712e-05	0.000187005
Beta	2	Kcnq1ot1	3.67604e-05	0.000322148
Beta	3	4933417O13Rik	0.0151104	0.0477753
Beta	4	Cars	0.00706263	0.0259751
Beta	4	Tnfrsf23	9.54017e-12	3.76048e-10
Beta	4	Dhcr7	0.00145273	0.00717267
Beta	2	Cttn	0.00432631	0.0175
Beta	3	Ppfia1	0.00596692	0.0227278
Beta	1	Pnpla6	0.00071488	0.0039774
Beta	1	Camsap3	0.0060151	0.0228416
Beta	5	Pet100	0.000989865	0.00522831
Beta	5	Fcer2a	1.13193e-08	2.45956e-07
Beta	1	Gm30954	0.00304365	0.0131047
Beta	4	Gm45075	0.000157492	0.00111118
Beta	3	Arglu1	0.00706156	0.0259751
Beta	4	Tnfsf13b	0.0132151	0.0429795
Beta	3	4833411C07Rik	0.00186281	0.00879013
Beta	3	3930402G23Rik	1.17792e-06	1.55626e-05
Beta	1	Irs2	2.1998e-32	9.99234e-30
Beta	3	9530052E02Rik	1.85931e-09	4.89267e-08
Beta	1	Gm44717	0.000428582	0.0025916
Beta	3	Gm15418	2.03598e-29	6.81445e-27
Beta	3	Col4a1	8.96638e-16	6.38286e-14
Beta	1	Rab20	4.54187e-06	5.25546e-05
Beta	5	Naxd	0.000124271	0.000907323
Beta	1	Cars2	3.34807e-06	3.99465e-05
Beta	5	Ankrd10	0.00643906	0.0241297
Beta	1	D630011A20Rik	0.000689481	0.00385859
Beta	1	Gm15347	0.000212334	0.00142788
Beta	2	Mcf2l	0.00425211	0.01726
Beta	1	Gm17023	0.0129986	0.042391
Beta	3	Grtp1	0.00101091	0.0053203
Beta	2	Rasa3	5.39343e-07	7.88474e-06
Beta	1	Tdrp	3.8092e-13	1.9074e-11
Beta	2	Arhgef10	0.000138239	0.000994464
Beta	3	Csmd1	0.0114763	0.0383442
Beta	1	Mcph1	0.000648936	0.0036661
Beta	1	Gm16725	0.00131098	0.00659599
Beta	1	Angpt2	2.16213e-06	2.70487e-05
Beta	4	Defb1	0.0134789	0.0436959
Beta	3	Nek5	0.000870947	0.00468582
Beta	3	Ckap2	0.0015126	0.00741456
Beta	3	Tpte	0.000988748	0.00522385
Beta	1	Gm17491	0.0145884	0.0465648
Beta	5	Vdac3	0.000134447	0.000969749
Beta	2	1700041G16Rik	2.45254e-08	4.94604e-07
Beta	2	Ank1	3.47196e-07	5.37646e-06
Beta	2	Gm15816	2.8692e-12	1.25547e-10
Beta	2	Nkx6-3	1.14298e-11	4.44111e-10
Beta	2	Gpat4	0.00354759	0.0148619
Beta	3	Zmat4	4.28292e-05	0.000368227
Beta	1	Tcim	1.40641e-08	3.00802e-07
Beta	1	Adam5	0.0135263	0.0438123
Beta	3	Adam9	0.000150354	0.00106872
Beta	2	Plekha2	1.79566e-15	1.21481e-13
Beta	2	5830408C22Rik	9.50097e-22	1.4604e-19
Beta	2	Letm2	0.00239191	0.0107925
Beta	5	D830025C05Rik	0.000529819	0.00310248
Beta	5	Ddhd2	0.00254192	0.0113121
Beta	5	Lsm1	2.04367e-05	0.00019292
Beta	1	Kcnu1	0.00451134	0.0180776
Beta	4	Fnta	0.00928932	0.0323739
Beta	3	1700047A11Rik	0.00992022	0.0340944
Beta	5	Gm45250	0.00119484	0.00609659
Beta	2	Thap1	0.000241342	0.00159374
Beta	2	Zfp703	3.64361e-05	0.000319746
Beta	3	Plpbp	8.16753e-05	0.000634705
Beta	4	Brf2	0.000292102	0.00187444
Beta	3	Gm45267	0.00363557	0.0151804
Beta	4	Eif4ebp1	0.0022555	0.0102894
Beta	1	Purg	0.00354297	0.0148458
Beta	4	Tex15	0.01095	0.036933
Beta	4	Ppp2cb	6.02026e-05	0.000491461
Beta	1	1700104B16Rik	0.00598616	0.0227679
Beta	5	Leprotl1	1.13662e-07	1.9894e-06
Beta	3	Saraf	1.56442e-07	2.63658e-06
Beta	3	Gm34096	2.79422e-05	0.000254454
Beta	3	Dusp4	0.00302003	0.0130235
Beta	4	Gm19410	0.00794735	0.0286345
Beta	4	Cldn23	0.00074506	0.0041153
Beta	4	Prag1	9.04718e-09	2.01168e-07
Beta	3	Lonrf1	0.00705073	0.0259529
Beta	2	Vps37a	0.00987888	0.0340013
Beta	2	Mtmr7	9.4385e-05	0.000717687
Beta	1	Adam24	0.000852854	0.00460797
Beta	1	Slc7a2	6.7177e-06	7.31926e-05
Beta	1	B430010I23Rik	0.00323727	0.0138044
Beta	5	Frg1	0.00203682	0.00945692
Beta	1	Adam34	0.0144041	0.046092
Beta	5	Cyp4v3	0.000603209	0.00344758
Beta	3	Fam149a	4.93375e-07	7.33641e-06
Beta	2	Tlr3	7.28255e-19	8.12494e-17
Beta	3	Sorbs2	9.93932e-06	0.000102832
Beta	4	Gm16351	9.44381e-05	0.000717805
Beta	3	Sorbs2os	2.8161e-16	2.16635e-14
Beta	5	Cfap97	0.0028872	0.01255
Beta	4	Acsl1	0.000563988	0.00326152
Beta	4	Casp3	1.85436e-16	1.47406e-14
Beta	5	Gm16675	4.13764e-27	1.08134e-24
Beta	5	Irf2	4.16651e-12	1.7743e-10
Beta	4	E330018M18Rik	0.000294615	0.0018855
Beta	3	Stox2	0.000131908	0.000953961
Beta	4	Gm45576	0.00346567	0.0145795
Beta	5	AA386476	6.29764e-05	0.000510176
Beta	3	4930555F03Rik	9.36318e-06	9.75591e-05
Beta	3	Gm45554	0.00676669	0.02515
Beta	5	Aga	0.00773401	0.027998
Beta	3	Neil3	0.0134266	0.0435709
Beta	1	Vegfc	1.1926e-08	2.57964e-07
Beta	4	Asb5	0.00265216	0.0117194
Beta	5	5330439A09Rik	0.00903078	0.0317215
Beta	1	Wdr17	0.0081092	0.0290913
Beta	3	Gpm6a	0.00933096	0.0324906
Beta	4	5033428I22Rik	0.000126153	0.000917635
Beta	3	Hmgb2	3.73011e-08	7.26894e-07
Beta	5	AW046200	0.00437589	0.0176535
Beta	2	Mfap3l	2.55106e-05	0.000234211
Beta	4	Clcn3	0.000466439	0.00278957
Beta	4	Nek1	2.49361e-05	0.0002296
Beta	4	Gm16178	1.44393e-05	0.000143326
Beta	2	Sh3rf1	5.3491e-14	3.01033e-12
Beta	1	1700001D01Rik	0.0125741	0.0412747
Beta	5	Cbr4	0.0112912	0.037865
Beta	4	Palld	1.98436e-15	1.3237e-13
Beta	2	Gm45418	4.13294e-20	5.25655e-18
Beta	2	Ddx60	6.91763e-25	1.57113e-22
Beta	3	Spock3	8.92262e-05	0.000684881
Beta	2	Tll1	2.30382e-55	4.39522e-52
Beta	4	Msmo1	3.67676e-08	7.17231e-07
Beta	1	Klhl2	0.0029143	0.012639
Beta	4	Tma16	9.69102e-05	0.000734547
Beta	3	Naf1	4.15373e-10	1.23627e-08
Beta	4	Nat2	1.86044e-05	0.000178359
Beta	1	Psd3	0.00538949	0.0209624
Beta	1	Gm15991	3.0202e-08	5.96474e-07
Beta	3	Lpl	0.00840471	0.0299375
Beta	2	Slc18a1	9.39163e-39	6.1784e-36
Beta	2	Gm15716	3.11326e-22	5.25618e-20
Beta	5	Atp6v1b2	1.57695e-07	2.653e-06
Beta	5	Zfp930	0.00468687	0.0186633
Beta	3	Zfp869	0.00974414	0.0336103
Beta	4	Mau2	6.94219e-05	0.000553923
Beta	1	Tmem161a	8.26476e-06	8.73063e-05
Beta	1	Slc25a42	0.000177386	0.00122832
Beta	2	Upf1	0.0015925	0.00771891
Beta	3	Crtc1	0.00190645	0.00894523
Beta	5	Kxd1	7.08513e-05	0.000562974
Beta	4	Ell	0.00129061	0.00651381
Beta	1	Ssbp4	0.0116958	0.0389411
Beta	1	Gm11175	0.000474175	0.00282786
Beta	3	Iqcn	2.69067e-12	1.18825e-10
Beta	3	Ifi30	0.0080072	0.0287912
Beta	1	Pik3r2	1.33531e-06	1.74607e-05
Beta	3	Mast3	1.79089e-13	9.33515e-12
Beta	2	Kcnn1	0.00125668	0.00637123
Beta	5	Map1s	1.23688e-09	3.41495e-08
Beta	3	1700026F02Rik	0.00909251	0.0318756
Beta	3	Gm35256	0.00144832	0.00715458
Beta	2	Nr2f6	0.0140498	0.0451782
Beta	5	Babam1	4.98225e-07	7.39124e-06
Beta	1	Ankle1	0.000857207	0.00462887
Beta	2	Gtpbp3	0.00937823	0.0326017
Beta	2	Bst2	4.16367e-18	4.11578e-16
Beta	2	Mvb12a	0.000333896	0.00209657
Beta	3	Unc13a	8.80215e-05	0.000676854
Beta	2	B3gnt3	0.000651066	0.00367574
Beta	5	Zfp709	0.0103046	0.0351495
Beta	5	Zfp961	8.93527e-07	1.22024e-05
Beta	4	Tpm4	0.000623427	0.00354508
Beta	3	Gm26586	2.89846e-05	0.000262692
Beta	3	Klf2	4.04202e-19	4.7309e-17
Beta	2	Calr3	0.00127807	0.0064642
Beta	1	Slc35e1	2.98168e-06	3.614e-05
Beta	1	Gm17435	0.000940998	0.00500484
Beta	2	Tmem38a	0.00705356	0.0259583
Beta	3	Large1	9.5289e-06	9.90694e-05
Beta	2	Rasd2	4.43221e-09	1.06228e-07
Beta	1	Nr3c2	0.000328105	0.00206519
Beta	5	Arhgap10	1.36341e-05	0.000136399
Beta	2	Tmem184c	0.00703684	0.0259268
Beta	3	Ednra	3.55083e-05	0.000313044
Beta	1	Slc10a7	0.000151777	0.00107588
Beta	2	Gm4890	3.56551e-07	5.50792e-06
Beta	4	Smad1	0.00694464	0.0256763
Beta	2	Frem3	0.00175708	0.00836577
Beta	3	Inpp4b	0.000305631	0.00194361
Beta	3	Tbc1d9	0.00959445	0.0331922
Beta	3	D830024N08Rik	0.000528629	0.00309837
Beta	1	Dnajb1	4.80517e-09	1.1388e-07
Beta	1	Adgrl1	0.00512604	0.0201099
Beta	3	C330011M18Rik	2.06904e-06	2.6072e-05
Beta	1	Gm26887	1.41601e-24	3.1782e-22
Beta	1	Gm26532	3.1624e-06	3.80645e-05
Beta	4	Zswim4	5.60926e-05	0.000463061
Beta	4	Mri1	0.000615271	0.00350497
Beta	3	Gm16183	5.0389e-06	5.7461e-05
Beta	3	Ier2	5.53101e-51	6.59504e-48
Beta	2	Nfix	2.26666e-13	1.16559e-11
Beta	2	Dand5	0.000522072	0.00306653
Beta	3	Rad23a	2.73695e-06	3.34305e-05
Beta	2	1700122E12Rik	0.0116223	0.0387233
Beta	1	Gcdh	7.99154e-06	8.49847e-05
Beta	2	Dnase2a	1.29163e-05	0.000129693
Beta	1	Junb	1.77979e-35	9.70138e-33
Beta	5	Dhps	5.80155e-07	8.39773e-06
Beta	2	Zfp791	0.00606398	0.0229997
Beta	5	Gm42031	1.23877e-07	2.15044e-06
Beta	4	Orc6	0.0001619	0.00113807
Beta	5	4921524J17Rik	0.00140353	0.00697124
Beta	4	Gpt2	0.000171422	0.00119358
Beta	4	Dnaja2	0.00330575	0.0140399
Beta	5	Neto2	7.25017e-07	1.01332e-05
Beta	1	Gm39214	2.01698e-06	2.55172e-05
Beta	5	N4bp1	2.90245e-17	2.52844e-15
Beta	5	2010110E17Rik	1.07376e-06	1.43857e-05
Beta	2	Gm27167	7.46085e-05	0.000587445
Beta	4	Cnep1r1	0.0151386	0.0478247
Beta	1	Heatr3	0.014905	0.0473378
Beta	2	Tox3	4.84549e-11	1.69619e-09
Beta	1	Gm36243	0.000201078	0.00136518
Beta	1	Rpgrip1l	0.00365505	0.0152451
Beta	1	4831440D22Rik	2.08808e-07	3.41958e-06
Beta	4	Crnde	0.00544402	0.0211186
Beta	3	Ces1e	0.00382062	0.0158044
Beta	1	Gm45708	0.00598248	0.022763
Beta	2	4930488L21Rik	0.00267499	0.011786
Beta	4	Amfr	0.000492914	0.00292407
Beta	5	Nudt21	6.44307e-09	1.49176e-07
Beta	2	Mt2	2.29031e-05	0.000213144
Beta	2	Mt1	5.18006e-07	7.649e-06
Beta	5	Nup93	7.22796e-14	3.9854e-12
Beta	2	C78859	3.47964e-18	3.46527e-16
Beta	1	Gm15890	1.49513e-12	6.85675e-11
Beta	3	Herpud1	4.53486e-06	5.25546e-05
Beta	2	9330175E14Rik	0.00148149	0.00729186
Beta	2	Cpne2	5.10889e-05	0.000427864
Beta	1	Adgrg1	0.000617472	0.00351541
Beta	3	Adgrg3	0.00712597	0.0261642
Beta	3	Katnb1	0.000469561	0.0028056
Beta	3	Gm31224	0.0106948	0.036215
Beta	3	Cfap20	8.77298e-09	1.95985e-07
Beta	4	Csnk2a2	0.0041327	0.0168722
Beta	4	4933406B17Rik	8.77244e-05	0.000675658
Beta	1	Gm31518	0.00120251	0.00612794
Beta	2	Gins3	0.000229349	0.00153097
Beta	2	Ndrg4	4.08355e-11	1.45347e-09
Beta	5	Slc38a7	0.00187201	0.00881397
Beta	1	Gm15679	0.00549693	0.0212849
Beta	3	Cdh8	8.2315e-10	2.32998e-08
Beta	1	Gm15680	1.02187e-07	1.81015e-06
Beta	1	A330008L17Rik	8.68182e-07	1.18988e-05
Beta	5	Gm29682	1.39571e-05	0.000139192
Beta	5	Nae1	0.0115913	0.038647
Beta	2	Car7	1.54152e-05	0.000151282
Beta	5	D230025D16Rik	2.91486e-07	4.59205e-06
Beta	5	Fbxl8	0.00245577	0.0109979
Beta	4	4931428F04Rik	1.05598e-05	0.000108502
Beta	2	Gm20163	0.0014495	0.00715857
Beta	5	Lrrc29	6.67993e-06	7.28227e-05
Beta	3	Lrrc36	8.52428e-05	0.00065894
Beta	3	Tppp3	6.92293e-08	1.27733e-06
Beta	1	Hsd11b2	0.012845	0.0420194
Beta	2	Gm38250	0.0013455	0.00674094
Beta	3	Agrp	0.000420823	0.00255115
Beta	3	Ripor1	0.00188479	0.0088632
Beta	3	Pard6a	0.000574844	0.00331426
Beta	1	Enkd1	0.00141839	0.00703222
Beta	5	Cenpt	3.41502e-05	0.000302188
Beta	5	4930578M07Rik	3.23903e-05	0.000289434
Beta	5	Nutf2	1.40721e-09	3.81888e-08
Beta	2	Gm16156	8.27585e-05	0.000641816
Beta	2	Psmb10	7.52868e-10	2.13738e-08
Beta	3	Dpep2.1	8.62725e-06	9.06337e-05
Beta	4	Dus2	0.00396361	0.0163084
Beta	1	Smpd3	0.00464484	0.0185269
Beta	1	Gm10629	0.00712777	0.0261658
Beta	5	Zfp90	0.00626632	0.0235796
Beta	4	Cdh1	2.0938e-06	2.63306e-05
Beta	1	Has3	0.0152763	0.0481802
Beta	4	Cyb5b	0.00298459	0.0128853
Beta	2	Nqo1	0.00168868	0.00811503
Beta	4	Nob1	0.014066	0.045215
Beta	5	Psmd7	1.28036e-08	2.7632e-07
Beta	2	Zfhx3	0.00753408	0.0274119
Beta	1	Gm20686	0.0120488	0.0398496
Beta	4	Atxn1l	0.011587	0.0386464
Beta	1	Tat	7.19495e-09	1.64784e-07
Beta	4	Zfp612	0.000243655	0.00160735
Beta	3	Gm17720	3.19151e-10	9.74202e-09
Beta	1	Tle7	2.2705e-07	3.68652e-06
Beta	1	Vac14	2.84684e-07	4.50348e-06
Beta	3	Mtss2	2.00513e-12	9.02214e-11
Beta	3	Il34	0.00109497	0.00569517
Beta	5	Cog4	0.0074928	0.0272905
Beta	3	Ddx19b	0.000116495	0.000857773
Beta	4	Aars	0.00248728	0.0111161
Beta	4	Pdpr	0.0106733	0.0361615
Beta	5	Rfwd3	2.78402e-08	5.53266e-07
Beta	2	Mlkl	1.15288e-14	7.09505e-13
Beta	5	Znrf1	0.00649877	0.02432
Beta	5	Zfp1	0.00281238	0.0122751
Beta	2	Tmem170	0.000284998	0.00183813
Beta	4	Tmem231	0.00305556	0.0131419
Beta	3	Adamts18	4.94914e-06	5.65727e-05
Beta	4	Nudt7	2.51441e-08	5.05599e-07
Beta	3	Gm31774	0.000238904	0.00158056
Beta	1	Necab2	0.00691867	0.0255952
Beta	5	Hsdl1	9.30342e-05	0.000708655
Beta	2	Meak7	0.0100124	0.0343369
Beta	5	A130014A01Rik	4.49017e-05	0.000383969
Beta	5	6430548M08Rik	2.3016e-05	0.000213986
Beta	1	Fam92b	6.31113e-08	1.17923e-06
Beta	5	A330074K22Rik	0.000524281	0.00307645
Beta	1	Gse1	5.46193e-07	7.96048e-06
Beta	1	Gins2	2.78694e-07	4.41972e-06
Beta	5	Emc8	5.2036e-06	5.90567e-05
Beta	1	Map1lc3b	0.0115993	0.0386603
Beta	1	Jph3	3.20959e-07	4.9945e-06
Beta	2	Gm42047	6.77816e-07	9.60013e-06
Beta	3	Slc7a5	0.00155255	0.00757535
Beta	4	Mvd	1.09249e-06	1.45752e-05
Beta	3	Galns	0.000216273	0.00145386
Beta	1	Cbfa2t3	1.73723e-08	3.63807e-07
Beta	4	Ankrd11	0.00773233	0.0279972
Beta	1	Cdk10	0.00374326	0.0155432
Beta	3	Mc1r	0.00252779	0.0112623
Beta	1	Tubb3	7.41682e-05	0.000584945
Beta	4	Rhou	2.4416e-09	6.29471e-08
Beta	1	Rab4a	0.00853397	0.0303085
Beta	3	Ccsap	2.37491e-05	0.000219837
Beta	1	Gm45732	0.000907608	0.00485993
Beta	1	Gm15775	0.00308171	0.0132446
Beta	1	Ttc13	0.0121486	0.0401264
Beta	3	Trim67	0.000646608	0.00365402
Beta	5	Sprtn	0.000289999	0.00186346
Beta	5	Tsnax	0.00324863	0.0138398
Beta	3	Disc1	0.000286074	0.0018425
Beta	5	Sipa1l2	6.07952e-11	2.09359e-09
Beta	1	Gm45875	0.000184745	0.00127307
Beta	1	Tarbp1	7.71848e-05	0.000604736
Beta	1	Gm26759	2.44494e-39	1.79402e-36
Beta	3	Irf2bp2	2.64662e-07	4.22896e-06
Beta	1	Gm45805	7.57115e-41	6.2801e-38
Beta	1	Pard3	0.00145449	0.00717762
Beta	1	Nrp1	0.0107188	0.0362899
Beta	4	Itgb1	0.000336889	0.00211073
Beta	3	Ccdc7a	2.43145e-05	0.000224418
Beta	3	Ccdc7b	0.000175647	0.0012181
Beta	5	Gm32856	5.8563e-05	0.000480751
Beta	5	Cwf19l2	2.70049e-06	3.30893e-05
Beta	1	Gucy1a2	7.29314e-05	0.000577061
Beta	3	Gria4	0.00349037	0.0146666
Beta	4	Casp4	8.32313e-06	8.77375e-05
Beta	5	Birc2	0.00680883	0.0252614
Beta	5	Yap1	1.15377e-06	1.52752e-05
Beta	5	Gm45494	5.52206e-07	8.0236e-06
Beta	4	Cep126	0.0012771	0.00646102
Beta	3	Arhgap42	0.00225722	0.0102948
Beta	5	Jrkl	0.00631147	0.0237075
Beta	2	Maml2	8.71174e-09	1.94845e-07
Beta	3	Mtmr2	0.00542772	0.0210724
Beta	3	Cep57	8.89889e-05	0.000683742
Beta	3	Sesn3	6.01219e-12	2.47733e-10
Beta	5	Ankrd49	1.96412e-08	4.07742e-07
Beta	5	Panx1	0.00182041	0.00861139
Beta	1	Fat3	0.00177439	0.00842841
Beta	1	Naalad2	0.0049905	0.0197038
Beta	5	Zfp560	2.46423e-06	3.05078e-05
Beta	5	Zfp26	0.000468378	0.00280029
Beta	5	Zfp846	0.000595729	0.00341609
Beta	5	Col5a3	2.82521e-07	4.47297e-06
Beta	1	Shfl	0.00761881	0.0276597
Beta	2	Angptl6	0.00409372	0.0167381
Beta	3	Ppan	0.000584267	0.00335742
Beta	4	S1pr2	0.00135895	0.00679225
Beta	4	Mrpl4	0.00340948	0.0144034
Beta	2	1700084C06Rik	0.00955331	0.0330777
Beta	2	Tyk2	5.32344e-06	6.00595e-05
Beta	2	Gm16754	0.014981	0.0474921
Beta	2	Keap1	0.000672444	0.00378099
Beta	3	Gm16853	0.000276468	0.00179221
Beta	3	Qtrt1	0.00615401	0.0232533
Beta	2	Yipf2	0.0114529	0.0382794
Beta	3	Ldlr	4.75662e-06	5.47657e-05
Beta	2	Dock6	2.22551e-05	0.00020762
Beta	2	Rab3d	0.00630619	0.0237001
Beta	5	Tmem205	0.00108086	0.00563559
Beta	1	Rgl3	0.00169088	0.00812357
Beta	2	Zfp809	0.000718959	0.00399543
Beta	3	Rp9	0.0128785	0.0420817
Beta	3	9530077C05Rik	8.2386e-08	1.48841e-06
Beta	3	Bbs9	0.002282	0.0103749
Beta	1	Gm10701	1.13611e-06	1.50833e-05
Beta	2	Gm47772	1.28318e-07	2.21744e-06
Beta	2	Gm29642	0.0135732	0.0439122
Beta	2	Eepd1	4.51618e-05	0.000385847
Beta	1	Jam3	0.000579261	0.00333267
Beta	5	Igsf9b	0.0107768	0.0364588
Beta	3	Opcml	1.88846e-05	0.000180411
Beta	3	Ntm	0.000565367	0.00326752
Beta	5	Zbtb44	0.011975	0.0396561
Beta	5	St14	1.65303e-10	5.2825e-09
Beta	1	Gm39317	0.00157817	0.00766505
Beta	3	7630403G23Rik	0.00180066	0.00853701
Beta	3	Kirrel3	0.000612002	0.00348947
Beta	1	Kirrel3os	0.00675242	0.0251068
Beta	4	Rpusd4	0.009782	0.0337287
Beta	5	Cdon	1.56209e-20	2.06956e-18
Beta	5	Pus3	2.29641e-10	7.15864e-09
Beta	5	Gm26787	1.96182e-07	3.2293e-06
Beta	3	Pknox2	0.00585331	0.0223678
Beta	5	Tmem218	0.00939006	0.0326309
Beta	1	Slc37a2	0.00162797	0.0078609
Beta	1	Ccdc15	0.000194806	0.00133112
Beta	5	Spa17	0.0077741	0.0281213
Beta	4	Olfr920	3.56467e-10	1.07776e-08
Beta	4	Zfp202	0.00102499	0.0053855
Beta	5	1700110K17Rik	5.192e-07	7.65659e-06
Beta	4	Jhy	0.000517459	0.00304694
Beta	4	Gm48742	0.0122378	0.0403583
Beta	5	Sorl1	2.70985e-05	0.000247598
Beta	4	Sc5d	0.000237939	0.00157564
Beta	4	Tbcel	0.00180444	0.00854859
Beta	1	Gm49380	5.60087e-24	1.17421e-21
Beta	3	Usp2	8.0553e-12	3.21504e-10
Beta	2	Cbl	0.00946678	0.0328616
Beta	5	Dpagt1	6.9663e-05	0.000555383
Beta	3	Hyou1	0.00711047	0.0261224
Beta	1	Gm47230	6.56381e-07	9.33814e-06
Beta	5	Phldb1	2.77171e-05	0.000252767
Beta	3	Ift46	0.000517837	0.00304822
Beta	5	Kmt2a	0.00804283	0.0288912
Beta	4	Mpzl3	0.00359474	0.0150264
Beta	1	Gm16536	0.00157489	0.00765506
Beta	3	Sik3	6.85269e-07	9.69849e-06
Beta	5	Bud13	0.00241	0.010838
Beta	3	Gm47144	9.10555e-13	4.29989e-11
Beta	3	Gm31432	2.76818e-06	3.37453e-05
Beta	2	Gm4791	2.83739e-09	7.20796e-08
Beta	2	Cadm1	2.24816e-09	5.84338e-08
Beta	1	Nxpe2	0.00111064	0.00576097
Beta	5	Rexo2	0.00598493	0.0227678
Beta	1	Zw10	0.00595663	0.0226963
Beta	3	Gm11149	3.0502e-06	3.68769e-05
Beta	2	Plet1os	3.89443e-05	0.000338642
Beta	5	Il18	6.42859e-09	1.49021e-07
Beta	5	Timm8b	0.00269755	0.0118608
Beta	4	Pih1d2	0.0159632	0.049942
Beta	5	Dlat	0.000100358	0.000755873
Beta	3	Ppp2r1b	3.47713e-10	1.05464e-08
Beta	3	Sik2	5.56817e-10	1.62929e-08
Beta	3	Zc3h12c	1.01088e-07	1.79234e-06
Beta	5	Gm16124	3.65577e-09	9.03632e-08
Beta	2	Rab39	0.00906002	0.0317983
Beta	4	Elmod1	0.000948853	0.00503399
Beta	2	Tnfaip8l3	0.000594058	0.00340753
Beta	3	Acsbg1	0.00170081	0.00815482
Beta	3	Dnaja4	4.06235e-17	3.49106e-15
Beta	3	Wdr61	6.54567e-07	9.32405e-06
Beta	2	Tmem266	1.23775e-05	0.000124941
Beta	5	Etfa	0.00544681	0.0211251
Beta	1	4930563M21Rik	5.16251e-05	0.000431219
Beta	5	Rcn2	0.0106503	0.0360898
Beta	1	Peak1	9.91281e-13	4.63521e-11
Beta	4	Snupn	0.00156722	0.0076274
Beta	4	Ptpn9	6.66724e-09	1.53435e-07
Beta	4	Gm10658	1.18827e-06	1.56885e-05
Beta	5	1700017B05Rik	0.000419033	0.00254191
Beta	5	Gm26631	0.00485495	0.0192363
Beta	3	Gm17231	0.0061264	0.023172
Beta	2	Pml	4.80997e-14	2.73109e-12
Beta	2	Stoml1	0.00191541	0.00898286
Beta	5	Cd276	0.000202015	0.00137057
Beta	5	Tmem202	4.0747e-16	3.0366e-14
Beta	3	Celf6	0.000388801	0.00238353
Beta	1	Parp6	0.000668556	0.00376356
Beta	1	Pkm	0.000907639	0.00485993
Beta	5	Senp8	2.75151e-18	2.77743e-16
Beta	2	Gm20275	0.0011122	0.00576496
Beta	3	Thsd4	0.000842402	0.00455796
Beta	1	Gm49334	0.0148064	0.0471109
Beta	5	Uaca	2.68331e-05	0.000245644
Beta	4	Glce	1.78947e-08	3.74336e-07
Beta	2	Anp32a	0.00112334	0.00581417
Beta	1	Coro2b	0.00380896	0.015763
Beta	5	Fem1b	1.34104e-12	6.17978e-11
Beta	4	Pias1	0.00173788	0.00829713
Beta	5	2300009A05Rik	9.14495e-06	9.5651e-05
Beta	1	Iqch	5.46664e-06	6.13125e-05
Beta	2	Smad6	0.00334788	0.0141904
Beta	2	Snapc5	0.000274286	0.00178109
Beta	2	Map2k1	7.41304e-13	3.5728e-11
Beta	2	Gm48855	7.89529e-08	1.43181e-06
Beta	2	Uchl4	0.00944542	0.0327934
Beta	4	Tipin	6.39529e-05	0.000516551
Beta	1	Megf11	0.00048229	0.00286908
Beta	4	Dennd4a	4.26876e-07	6.42774e-06
Beta	4	Ints14	0.000453485	0.00272405
Beta	4	Hacd3	5.96972e-13	2.9128e-11
Beta	2	Igdcc4	2.46855e-07	3.97762e-06
Beta	1	Mtfmt	0.0114464	0.0382643
Beta	4	Trip4	0.00797934	0.0287118
Beta	5	Snx1	7.05125e-19	7.95999e-17
Beta	5	Ciao2a	0.00196196	0.00917185
Beta	1	Gm28379	5.39368e-06	6.07442e-05
Beta	4	Lactb	0.000128466	0.000932599
Beta	4	Tpm1	2.04485e-14	1.21911e-12
Beta	1	M5C1000I18Rik	1.52682e-17	1.36754e-15
Beta	3	C2cd4b	2.91924e-23	5.46012e-21
Beta	3	C2cd4a	5.10286e-27	1.31557e-24
Beta	1	Vps13c	0.00602105	0.0228551
Beta	3	4930502A04Rik	7.40546e-11	2.51838e-09
Beta	3	Gm15511	2.91644e-12	1.27322e-10
Beta	5	Anxa2	0.000120777	0.000885546
Beta	5	Gm28731	7.72748e-06	8.26916e-05
Beta	5	Bnip2	0.0154782	0.048719
Beta	5	Adam10	0.000124709	0.000909131
Beta	5	Gm27253	0.000229541	0.00153172
Beta	4	Zfp280d	0.00981512	0.0338185
Beta	1	Mns1	8.30927e-07	1.14458e-05
Beta	5	Prtg	5.10889e-06	5.80509e-05
Beta	1	Rab27a	7.85109e-05	0.000614368
Beta	3	Wdr72	0.0147757	0.0470444
Beta	4	Fam214a	0.0030373	0.0130862
Beta	5	Arpp19	0.000613846	0.00349894
Beta	3	Gnb5	3.18451e-06	3.83065e-05
Beta	3	Gm48677	1.62293e-10	5.195e-09
Beta	4	Mapk6	2.55064e-08	5.12222e-07
Beta	5	4933433G15Rik	0.00239971	0.0108191
Beta	4	Leo1	2.08817e-07	3.41958e-06
Beta	2	Tmod3	0.00176248	0.0083852
Beta	5	Lysmd2	1.97384e-08	4.07984e-07
Beta	2	Gm26903	2.02753e-06	2.56337e-05
Beta	2	Hmgcll1	0.00165296	0.00796543
Beta	1	Lrrc1	0.0107508	0.0363919
Beta	1	Gm47818	4.42136e-09	1.06102e-07
Beta	3	Elovl5	2.27374e-07	3.68864e-06
Beta	4	Ooep	0.00834438	0.0297726
Beta	5	4930429F24Rik	0.000994178	0.00524818
Beta	3	Filip1	1.19808e-10	3.94085e-09
Beta	1	Gm27227	0.000208931	0.00141068
Beta	3	Gm26713	0.0024303	0.0109069
Beta	3	Mei4	0.013602	0.0439827
Beta	3	Irak1bp1	0.00365399	0.015244
Beta	1	Phip	0.000809122	0.00440789
Beta	3	Hmgn3	0.000295374	0.00188845
Beta	1	Gm29054	4.41243e-06	5.13608e-05
Beta	5	Gm46123	0.0069216	0.0256011
Beta	2	Gm2087	0.0132086	0.0429731
Beta	3	Sh3bgrl2	0.000970582	0.00514212
Beta	1	Bckdhb	9.35606e-13	4.40728e-11
Beta	1	Gm46124	6.07005e-17	5.12409e-15
Beta	1	Ube2cbp	2.54207e-07	4.08573e-06
Beta	5	Me1	4.82224e-11	1.69115e-09
Beta	5	A330041J22Rik	0.0150208	0.047555
Beta	2	Snap91	2.2231e-05	0.000207497
Beta	4	Cep162	0.000179953	0.00124299
Beta	1	Zfp949	0.00186176	0.00878739
Beta	3	4930524O08Rik	0.0131338	0.0427879
Beta	5	Rasgrf1	0.000604837	0.00345516
Beta	2	Gm28424	0.0112453	0.0377362
Beta	1	Pcolce2	0.0136062	0.0439889
Beta	2	Xrn1	0.00189841	0.00891844
Beta	1	Gm28085	0.000850417	0.00459741
Beta	1	Tfdp2	1.08242e-05	0.000110904
Beta	1	Atp1b3	2.61127e-06	3.21197e-05
Beta	4	Zbtb38	0.000292412	0.00187517
Beta	2	Spsb4	2.35393e-14	1.38606e-12
Beta	3	Gm16185	7.90852e-05	0.000617849
Beta	2	Clstn2	2.1002e-06	2.63776e-05
Beta	2	4921534H16Rik	0.00316892	0.0135614
Beta	5	4930579K19Rik	1.14296e-08	2.47789e-07
Beta	4	Faim	0.000381512	0.00234563
Beta	1	Cep70	7.37548e-06	7.94072e-05
Beta	1	4930422M22Rik	0.0114409	0.0382526
Beta	5	Armc8	3.35683e-05	0.000298007
Beta	4	A4gnt	0.000763428	0.00419732
Beta	4	Dzip1l	0.00861417	0.030541
Beta	4	Ppp2r3a	8.1417e-06	8.63889e-05
Beta	1	Gm29521	3.9597e-11	1.41202e-09
Beta	5	Ky	6.54534e-07	9.32405e-06
Beta	1	Slco2a1	0.0094316	0.0327633
Beta	2	Rab6b	0.000122659	0.000896926
Beta	2	Srprb	0.00400963	0.0164755
Beta	2	1300017J02Rik	5.21411e-07	7.67552e-06
Beta	5	Cdv3	0.00321253	0.013718
Beta	1	4932413F04Rik	0.00171868	0.00821779
Beta	1	Ackr4	0.00205644	0.00953642
Beta	3	Cpne4	1.98356e-05	0.000187897
Beta	3	Gm47106	0.00375717	0.0155786
Beta	5	Nudt16	1.59239e-05	0.000155474
Beta	3	Aste1	5.61571e-06	6.26896e-05
Beta	1	Gm19667	2.40122e-05	0.00022195
Beta	1	Col6a6	0.00055887	0.0032388
Beta	1	Gm29123	0.00336527	0.0142388
Beta	2	Dusp7	0.00129224	0.0065186
Beta	1	Abhd14b	0.000313004	0.00198191
Beta	2	Parp3	1.55387e-10	4.9991e-09
Beta	4	Iqcf3	0.00757447	0.0275207
Beta	5	Tex264	0.00965018	0.0333349
Beta	4	Rad54l2	4.5442e-05	0.000387721
Beta	4	Dcaf1	0.00208957	0.00966186
Beta	3	Manf	0.0138656	0.0447065
Beta	4	Gm37612	0.00108183	0.00563603
Beta	1	Rassf1	0.000282595	0.00182387
Beta	5	Hyal1	3.27985e-05	0.000292124
Beta	2	Uba7	1.28874e-08	2.77188e-07
Beta	1	Gm38134	0.00143815	0.00711357
Beta	1	Gmppb	8.60926e-09	1.93005e-07
Beta	3	Amigo3	8.92148e-05	0.000684881
Beta	5	Tcta	9.93253e-10	2.77442e-08
Beta	4	Usp4	1.13173e-05	0.000115461
Beta	1	Impdh2	0.00253605	0.0112912
Beta	1	Wdr6	0.00341068	0.0144053
Beta	2	Gm38163	0.0139091	0.0448013
Beta	4	Pfkfb4	0.0137885	0.0444956
Beta	2	Shisa5	5.87372e-09	1.37834e-07
Beta	2	Ccdc51	4.76763e-06	5.48594e-05
Beta	3	Fbxw14	0.00117437	0.00600823
Beta	5	Nme6	5.34316e-09	1.26003e-07
Beta	4	Map4	0.000290385	0.00186531
Beta	4	Dhx30	0.00108168	0.00563603
Beta	5	Kif9	0.000233306	0.00155088
Beta	1	Nbeal2	0.00060177	0.00344312
Beta	4	Lrrc2	7.23758e-07	1.01314e-05
Beta	4	Lrrfip2	9.7086e-07	1.31642e-05
Beta	4	Dclk3	0.0094376	0.0327782
Beta	4	Pdcd6ip	0.00756499	0.0274957
Beta	4	Clasp2	1.15713e-06	1.53091e-05
Beta	3	Cnot10	0.00289497	0.0125752
Beta	4	Dync1li1	4.28766e-09	1.03544e-07
Beta	4	Cmtm7	0.00433608	0.0175225
Beta	4	Tgfbr2	0.00100102	0.00527896
Beta	5	Rbms3	0.00133994	0.00671658
Beta	1	Zcwpw2	0.00199277	0.00929766
Beta	3	Itga9	4.96246e-06	5.66909e-05
Beta	1	Myd88	0.00737522	0.0269239
Beta	1	Acaa1a	2.77786e-05	0.000253085
Beta	3	Cx3cr1	0.00503426	0.0198232
Beta	3	Csrnp1	1.52301e-05	0.000149773
Beta	1	Myrip	0.0031116	0.013361
Beta	2	D830035M03Rik	0.0110697	0.0372663
Beta	4	Entpd3	0.000208402	0.00140846
Beta	2	5830454E08Rik	0.00248659	0.0111161
Beta	1	Gm34655	0.00577772	0.0221296
Beta	3	Trak1	0.00028059	0.00181276
Beta	1	Vipr1	7.31346e-12	2.94981e-10
Beta	1	Sec22c	0.000105437	0.000786056
Beta	3	Ss18l2	0.0134305	0.0435762
Beta	4	Nktr	0.00376468	0.0156
Beta	3	E530011L22Rik	0.000450488	0.0027069
Beta	3	Zfp651	0.00265013	0.0117174
Beta	4	Gm47117	0.0141517	0.0454139
Beta	2	Gm26797	2.58027e-09	6.61645e-08
Beta	2	Gm47126	0.0153888	0.0484548
Beta	1	Topaz1	0.0134881	0.0437103
Beta	1	Gm35549	0.00629636	0.0236693
Beta	4	Zfp105	0.00547457	0.0212241
Beta	5	Gm9856	1.95887e-08	4.07096e-07
Beta	5	Cdcp1	1.34884e-10	4.39132e-09
Beta	1	Lars2	7.71653e-16	5.55532e-14
Beta	5	Limd1	0.000170203	0.00118638
Beta	3	Slc6a20b	0.00501236	0.0197615
Beta	1	Ccr9	1.7501e-10	5.55546e-09
Beta	3	Lztfl1	0.00714606	0.0262127
Beta	2	Gm17021	0.0028603	0.0124501
Beta	2	Fyco1	0.00527049	0.0205541
Beta	1	Cxcr6	0.00458476	0.0183102
Beta	5	Gm39469	4.14039e-22	6.75132e-20
Beta	4	Mthfd1l	1.80133e-05	0.000173214
Beta	4	Akap12	0.000260381	0.00170063
Beta	3	Zbtb2	6.60472e-05	0.000530323
Beta	3	Syne1	0.00163534	0.00789052
Beta	4	Rgs17	4.59641e-11	1.6239e-09
Beta	3	Oprm1	0.00227173	0.0103393
Beta	3	Cnksr3	0.000746778	0.0041224
Beta	1	Gm20470	0.00217656	0.00999801
Beta	5	Zc3h12d	0.00528421	0.0206033
Beta	2	Ust	2.52791e-07	4.06982e-06
Beta	3	Gm28905	4.24591e-07	6.39837e-06
Beta	3	Gm48281	0.00019912	0.00135285
Beta	5	4930432B10Rik	0.00825095	0.0295118
Beta	4	Stx11	7.24811e-08	1.32833e-06
Beta	3	Ltv1	0.00335949	0.0142238
Beta	4	Aig1	0.012423	0.0408702
Beta	3	Adgrg6	0.00134513	0.00674084
Beta	3	Gm16234	0.0147994	0.0471043
Beta	2	Cited2	3.88805e-06	4.59011e-05
Beta	5	Gm20655	0.000846574	0.00457793
Beta	3	Heca	0.000302249	0.00192596
Beta	3	Abracl	0.00638549	0.0239478
Beta	3	Reps1	0.000252824	0.0016598
Beta	1	Gm32926	0.00893043	0.0314577
Beta	1	4930444F02Rik	4.41058e-06	5.13608e-05
Beta	3	Tnfaip3	3.02248e-13	1.54179e-11
Beta	2	Slc35d3	2.14453e-11	7.99089e-10
Beta	4	Map3k5	0.000457164	0.00274097
Beta	1	4930405J17Rik	0.000300376	0.00191594
Beta	3	Gm48249	5.20598e-05	0.00043428
Beta	3	Pde7b	1.68146e-09	4.49839e-08
Beta	3	Gm20149	0.0099347	0.0341196
Beta	3	4930455C13Rik	1.85956e-05	0.000178359
Beta	3	Eya4	3.98499e-05	0.000345414
Beta	4	Slc18b1	1.61947e-08	3.41019e-07
Beta	5	Stx7	1.8509e-07	3.0679e-06
Beta	4	Enpp1	1.10076e-07	1.93552e-06
Beta	5	Epb41l2	6.99633e-05	0.000557544
Beta	3	4930401C15Rik	0.000941438	0.00500578
Beta	2	Gm9767	0.00111659	0.00578396
Beta	4	Arhgap18	3.08466e-07	4.80794e-06
Beta	3	Gm30165	0.0159757	0.0499647
Beta	1	Themis	0.000286208	0.0018425
Beta	5	Soga3	0.012335	0.0406149
Beta	2	9330159F19Rik	5.04927e-08	9.68347e-07
Beta	5	Gm46218	2.46413e-09	6.34422e-08
Beta	4	Echdc1	0.00755704	0.027472
Beta	2	Gm20300	8.76305e-06	9.1959e-05
Beta	5	Hint3	7.88219e-09	1.78171e-07
Beta	4	Hddc2	0.000183808	0.00126778
Beta	3	Tpd52l1	0.00258964	0.0114949
Beta	3	Gm48094	6.2223e-06	6.86577e-05
Beta	1	Gm48093	0.000263436	0.00171765
Beta	1	Rnf217	0.00111176	0.00576496
Beta	3	Clvs2	0.000218068	0.00146386
Beta	3	Sult3a2	0.000102935	0.000770116
Beta	3	Rsph4a	0.00090841	0.0048627
Beta	2	Zup1	0.000600269	0.00343695
Beta	5	A830082N09Rik	0.000130691	0.000945517
Beta	1	Tspyl1	0.0052962	0.0206375
Beta	3	Tspyl4	0.0148855	0.0472968
Beta	2	Frk	0.000557524	0.00323394
Beta	5	Fyn	4.67074e-05	0.000397628
Beta	5	4930547M16Rik	3.07339e-07	4.80214e-06
Beta	3	Slc16a10	0.00494786	0.0195577
Beta	4	Cdk19	1.46876e-07	2.49519e-06
Beta	5	Mettl24	7.33581e-05	0.000579514
Beta	4	Cdc40	0.00721437	0.0264075
Beta	2	Wasf1	0.000502107	0.00297191
Beta	3	Smpd2	6.61828e-05	0.000531189
Beta	3	Ppil6	1.07059e-06	1.43533e-05
Beta	1	Foxo3	0.000536317	0.00313476
Beta	1	Afg1l	4.51936e-05	0.000385946
Beta	3	Scml4	1.67019e-10	5.31952e-09
Beta	1	Gm34006	3.55448e-13	1.79874e-11
Beta	3	Gm48671	0.000598526	0.00343006
Beta	3	Sobp	0.00111309	0.00576741
Beta	3	Gm47815	1.20773e-05	0.000122429
Beta	1	Pdss2	0.00899558	0.0316346
Beta	3	Bend3	0.00460184	0.0183708
Beta	5	Gm47889	7.39897e-05	0.00058402
Beta	3	4933404K13Rik	0.00921472	0.0321884
Beta	2	Crybg1	0.00441845	0.0177913
Beta	1	4930431F10Rik	9.08654e-08	1.62315e-06
Beta	1	Gm47392	6.2173e-09	1.44827e-07
Beta	1	Hace1	1.5039e-05	0.00014843
Beta	2	Ascc3	1.72108e-05	0.000166252
Beta	1	Sim1	6.15052e-09	1.43623e-07
Beta	1	Rfx6	2.7239e-06	3.33547e-05
Beta	4	Dcbld1	3.69252e-16	2.78442e-14
Beta	2	Gopc	0.000336541	0.00210924
Beta	3	Slc35f1	2.22567e-10	6.94947e-09
Beta	1	Mcm9	0.000707187	0.00394149
Beta	2	Fam184a	1.75636e-13	9.18023e-12
Beta	5	Gm16998	0.000177969	0.00123152
Beta	3	Tbc1d32	5.92294e-06	6.56965e-05
Beta	3	Msl3l2	1.19598e-05	0.000121431
Beta	4	Pkib	0.0120307	0.039799
Beta	4	Lims1	7.22526e-08	1.32542e-06
Beta	5	Sept10	0.00111702	0.0057846
Beta	1	Sowahc	4.19018e-05	0.000361394
Beta	1	P4ha1	0.00588957	0.0224722
Beta	4	Mcu	0.000119768	0.000879836
Beta	1	Ddit4	9.25395e-11	3.09731e-09
Beta	5	Anapc16	0.000446398	0.00268571
Beta	1	Ascc1	0.0127836	0.0418542
Beta	1	Spock2	0.000414559	0.00252038
Beta	3	Cdh23	0.000598366	0.00343006
Beta	5	Eif4ebp2	0.000349987	0.00217636
Beta	2	Lrrc20	0.00269548	0.0118608
Beta	2	Ppa1	1.29915e-08	2.79112e-07
Beta	1	1700022H01Rik	9.21388e-07	1.25613e-05
Beta	1	Sar1a	0.00771207	0.0279398
Beta	1	H2afy2	7.60545e-05	0.00059809
Beta	1	Col13a1	0.00605823	0.0229871
Beta	4	Stox1	0.000106348	0.000790996
Beta	4	Ccar1	0.0122689	0.040442
Beta	4	Hnrnph3	0.00298349	0.0128834
Beta	4	Herc4	7.47191e-13	3.59066e-11
Beta	4	Gm26789	2.64892e-07	4.22896e-06
Beta	4	Dnajc12	0.00465442	0.0185535
Beta	3	Ctnna3	0.0108333	0.03658
Beta	5	Reep3	0.0155612	0.0489248
Beta	3	Nrbf2	0.000317732	0.00200519
Beta	1	Egr2	2.66553e-06	3.27029e-05
Beta	5	Zfp365	0.000720275	0.00400029
Beta	1	Rtkn2	0.00485472	0.0192363
Beta	5	Arid5b	0.00025476	0.00167136
Beta	3	Gm33263	0.000504709	0.00298206
Beta	3	Rhobtb1	5.35731e-11	1.86169e-09
Beta	3	A930033H14Rik	5.86465e-22	9.48185e-20
Beta	5	Slc16a9	1.85049e-14	1.1067e-12
Beta	3	4930533K18Rik	2.56407e-07	4.11761e-06
Beta	1	Bicc1	4.13977e-09	1.00368e-07
Beta	5	Tfam	0.0129923	0.0423796
Beta	5	Ube2d1	3.15261e-05	0.000283038
Beta	2	Cisd1	0.0114951	0.0383936
Beta	5	Ipmk	4.84534e-05	0.000409568
Beta	3	Pcdh15	2.42954e-06	3.01567e-05
Beta	1	Gm15398	0.00850382	0.030234
Beta	2	Gnaz	0.00858238	0.0304396
Beta	5	Specc1l	4.21747e-05	0.000363418
Beta	5	Snrpd3	0.000359631	0.00222472
Beta	5	Gstt2	0.000835498	0.00453088
Beta	5	Derl3	7.46235e-08	1.36367e-06
Beta	4	Smarcb1	0.00349175	0.0146666
Beta	4	Zfp280b	0.00024489	0.00161438
Beta	3	Pcnt	0.00341656	0.0144238
Beta	3	1700094J05Rik	0.000149295	0.00106159
Beta	5	Ybey	5.28109e-05	0.000439968
Beta	4	Lss	2.35228e-05	0.000218061
Beta	4	4930483K19Rik	0.00125997	0.0063862
Beta	2	Cfap410	0.0065051	0.0243342
Beta	1	Pfkl	0.00840816	0.0299442
Beta	5	Icosl	0.00540336	0.0209992
Beta	1	Gm30122	0.0133064	0.0432322
Beta	1	Agpat3	0.00377943	0.015651
Beta	1	Rrp1	0.00807553	0.0289868
Beta	5	Cstb	0.0152645	0.0481604
Beta	3	Pdxk	1.12694e-06	1.49824e-05
Beta	3	Olfr57	3.67308e-05	0.000322036
Beta	4	2610008E11Rik	5.08371e-05	0.000426692
Beta	1	Mier2	0.00610794	0.0231205
Beta	2	C2cd4c	0.010185	0.0348164
Beta	5	Misp	0.00923232	0.0322365
Beta	1	Ptbp1	6.8344e-08	1.26577e-06
Beta	1	Plppr3	3.64355e-09	9.02748e-08
Beta	2	Arid3a	1.82634e-05	0.000175443
Beta	1	Abca7	3.65154e-07	5.6226e-06
Beta	5	Sbno2	0.000448352	0.00269494
Beta	1	Midn	8.01511e-13	3.84201e-11
Beta	3	Cirbp	0.00995351	0.0341719
Beta	1	Pwwp3a	1.90567e-05	0.000181873
Beta	2	2310011J03Rik	5.2601e-06	5.94856e-05
Beta	1	Pcsk4	0.000829335	0.00450129
Beta	2	Reep6	0.0105293	0.0357562
Beta	5	Dot1l	1.46536e-07	2.49412e-06
Beta	2	Plekhj1	0.0046496	0.018542
Beta	4	Lsm7	0.000388452	0.00238292
Beta	1	Sppl2b	0.00132273	0.00664516
Beta	2	Tmprss9	7.21756e-09	1.65104e-07
Beta	5	Gadd45b	0.00857183	0.0304078
Beta	2	Diras1	0.000927389	0.00494591
Beta	2	Gm16099	2.3968e-05	0.000221649
Beta	3	Thop1	0.0126827	0.0415668
Beta	1	Creb3l3	0.0130583	0.0425713
Beta	4	Atcayos	3.85023e-05	0.000335409
Beta	1	Apba3	0.0003297	0.00207386
Beta	5	Nfic	0.00184943	0.00873569
Beta	1	Ncln	0.00107491	0.00561069
Beta	1	Tle2	3.18669e-05	0.000285694
Beta	1	Tle6	2.2308e-05	0.00020791
Beta	5	Gm10778	0.000531572	0.00311084
Beta	1	1700028I16Rik	0.00543395	0.0210923
Beta	1	Txnrd1	4.50745e-06	5.22755e-05
Beta	2	Gm38560	6.33137e-08	1.18074e-06
Beta	1	Eid3	0.000226508	0.00151412
Beta	3	Chst11	5.7828e-07	8.37694e-06
Beta	1	1700025N21Rik	0.00680244	0.0252533
Beta	5	Slc41a2	0.00988593	0.0340171
Beta	4	Aldh1l2	0.00136226	0.00680108
Beta	5	Gm47962	2.03414e-08	4.18182e-07
Beta	4	4930463O16Rik	0.00113864	0.00587427
Beta	3	E230014E18Rik	0.0123089	0.0405439
Beta	2	Ckap4	0.00565545	0.0217574
Beta	5	Gm17249	3.24014e-06	3.89021e-05
Beta	4	Ric8b	0.00590855	0.0225356
Beta	1	Tmem263	0.00640655	0.0240173
Beta	3	Cry1	1.13958e-14	7.03587e-13
Beta	2	Btbd11	0.0010919	0.00568384
Beta	5	Rtcb	0.00500612	0.0197409
Beta	3	Syn3	0.000573031	0.0033068
Beta	1	Timp3	5.31019e-05	0.000441814
Beta	3	Hsp90b1	0.00630962	0.0237052
Beta	1	Gm15344	0.00012498	0.00091076
Beta	1	Ttc41	0.00954081	0.0330524
Beta	5	Nup37	3.08464e-07	4.80794e-06
Beta	1	Gm16235	0.00189129	0.0088872
Beta	2	Chpt1	1.96852e-08	4.07835e-07
Beta	2	1500026H17Rik	0.010185	0.0348164
Beta	4	Uhrf1bp1l	3.08448e-05	0.000277574
Beta	3	Anks1b	0.00405751	0.0166185
Beta	5	Ikbip	0.000787514	0.00430739
Beta	3	Slc25a3	2.77404e-05	0.000252858
Beta	2	Tmpo	0.00566985	0.0217943
Beta	1	Rmst	0.000120094	0.000881361
Beta	3	Cfap54	1.31712e-06	1.72464e-05
Beta	4	Elk3	0.000563379	0.00325899
Beta	5	Vezt	0.00116978	0.00598952
Beta	5	Fgd6	0.000158577	0.00111718
Beta	4	Nr2c1	3.64899e-06	4.32662e-05
Beta	4	Tmcc3	5.90872e-11	2.04215e-09
Beta	4	Tmcc3os	0.00542355	0.0210606
Beta	5	Cep83os	1.8221e-07	3.02805e-06
Beta	3	Cep83	6.41284e-05	0.00051753
Beta	4	Plxnc1	0.00453945	0.0181635
Beta	1	Cradd	3.52905e-05	0.000311556
Beta	4	Socs2	9.03183e-08	1.6149e-06
Beta	4	5730420D15Rik	4.4556e-06	5.18001e-05
Beta	3	Gm47599	0.00487578	0.0193068
Beta	4	Gm47719	0.00701882	0.0258804
Beta	5	Gm33543	4.27226e-06	4.99731e-05
Beta	3	4930459C07Rik	0.00327189	0.0139204
Beta	1	Btg1	1.17356e-07	2.04841e-06
Beta	1	Poc1b	0.00622733	0.0234726
Beta	1	Gm16239	1.12352e-06	1.49474e-05
Beta	3	Dusp6	0.00201101	0.00936213
Beta	2	Gm47101	0.00788466	0.028457
Beta	1	Tmtc2	9.74508e-10	2.72605e-08
Beta	3	Ptprq	0.0103019	0.0351466
Beta	4	Gm29685	2.52838e-05	0.000232577
Beta	5	Gm36283	0.0141294	0.0453652
Beta	3	9230102K24Rik	5.94635e-05	0.000487095
Beta	4	Csrp2	0.000803946	0.0043847
Beta	1	Nap1l1	0.00158877	0.00770475
Beta	4	Phlda1	0.00872995	0.0308826
Beta	5	Atxn7l3b	0.00661709	0.0246805
Beta	3	Tbc1d15	0.0143153	0.0458772
Beta	5	Rab21	0.00984881	0.0339162
Beta	5	Tmem19	6.3432e-06	6.97898e-05
Beta	5	Thap2	2.98235e-14	1.74532e-12
Beta	4	Tspan8	3.07961e-06	3.72089e-05
Beta	1	Ptprr	0.00601871	0.0228507
Beta	1	Taf7l2	0.000103855	0.000776387
Beta	2	Kcnmb4	5.14974e-07	7.61602e-06
Beta	2	Kcnmb4os2	8.0113e-06	8.51474e-05
Beta	2	4933412E12Rik	0.000104545	0.000780627
Beta	3	Best3	0.00871697	0.0308539
Beta	1	Cct2	0.00364009	0.0151937
Beta	3	Cpm	8.33627e-06	8.78185e-05
Beta	5	Mdm2	0.00508806	0.0199938
Beta	1	Rap1b	3.28413e-14	1.89289e-12
Beta	3	5330439M10Rik	3.64381e-21	5.22681e-19
Beta	3	Mdm1	5.52135e-12	2.29992e-10
Beta	1	Gm47958	3.09083e-18	3.10352e-16
Beta	3	Dyrk2	2.06578e-08	4.23318e-07
Beta	4	Gm33677	0.00068574	0.00384103
Beta	5	Gm47480	0.0148795	0.0472915
Beta	3	Grip1	0.00152326	0.00745723
Beta	1	Grip1os2	5.61642e-12	2.32935e-10
Beta	1	Grip1os1	1.5266e-09	4.10783e-08
Beta	5	Tmbim4	9.28865e-06	9.69944e-05
Beta	1	Tbc1d30	0.00593849	0.0226408
Beta	5	Gns	1.32012e-07	2.27167e-06
Beta	4	Gm35696	0.0087444	0.0309166
Beta	4	Xpot	8.78154e-05	0.000675814
Beta	2	D930020B18Rik	2.82632e-10	8.66891e-09
Beta	4	BC048403	0.0030395	0.0130927
Beta	2	Srgap1	8.45342e-11	2.84937e-09
Beta	4	Rxylt1	0.00230554	0.0104676
Beta	2	Ppm1h	1.16993e-07	2.04395e-06
Beta	3	Mon2	0.0015263	0.00746633
Beta	1	1700025K04Rik	3.26257e-06	3.91221e-05
Beta	2	Eef1akmt3	0.000269353	0.00175144
Beta	5	Mettl1	0.0156649	0.0491861
Beta	1	Dtx3	0.000629494	0.00357106
Beta	2	Mbd6	0.000965447	0.00511918
Beta	1	Gm4189	0.00318507	0.0136213
Beta	3	Ddit3	3.20766e-09	8.03095e-08
Beta	1	Mars	0.00104529	0.00547709
Beta	2	Shmt2	0.00612246	0.0231663
Beta	2	Nab2	4.74633e-05	0.000402626
Beta	5	Zbtb39	0.00015645	0.00110464
Beta	3	Rdh16f2	4.55756e-17	3.89907e-15
Beta	5	Gm47438	2.58906e-06	3.18672e-05
Beta	2	Rbms2	0.000194488	0.00132943
Beta	2	Stat2	7.07394e-23	1.26128e-20
Beta	4	Cs	4.13141e-07	6.24557e-06
Beta	5	Nabp2	0.00240095	0.01082
Beta	1	Gm29585	2.15433e-05	0.000202066
Beta	1	Zc3h10	0.000268466	0.00174686
Beta	5	Erbb3	0.0123542	0.0406649
Beta	5	Rab5b	4.77449e-11	1.67749e-09
Beta	4	Pym1	0.000118046	0.000867856
Beta	5	Cd63	0.000298592	0.0019052
Beta	1	Olfr798	4.035e-07	6.12409e-06
Beta	1	Sfi1	0.00793748	0.0286097
Beta	5	Pik3ip1	3.07378e-11	1.11274e-09
Beta	2	8430429K09Rik	1.53248e-06	1.97545e-05
Beta	3	Osbp2	0.00619451	0.0233601
Beta	3	4921536K21Rik	0.00990626	0.0340648
Beta	3	Dusp18	2.9852e-07	4.69124e-06
Beta	5	Hormad2	0.00708769	0.0260487
Beta	4	Ascc2	0.0109149	0.036823
Beta	2	Zmat5	0.000783774	0.00429063
Beta	1	Cabp7	4.10202e-06	4.81293e-05
Beta	3	Ap1b1	0.0124385	0.0408949
Beta	5	Gas2l1	0.00171544	0.00820436
Beta	2	Rhbdd3	0.00706711	0.0259781
Beta	2	Znrf3	2.46572e-05	0.000227251
Beta	5	Urgcp	6.20866e-11	2.13421e-09
Beta	2	Dbnl	0.00982123	0.0338334
Beta	3	Gck	9.00179e-12	3.55561e-10
Beta	1	Gm11967	9.15791e-11	3.07055e-09
Beta	1	Snhg15	3.77225e-05	0.000329519
Beta	1	Tns3	0.000192657	0.00132023
Beta	5	Hus1	0.000331097	0.00208127
Beta	5	Sun3	0.00367258	0.0153082
Beta	5	Gm11992	1.54505e-05	0.000151472
Beta	5	Upp1	0.0014866	0.00731341
Beta	1	Zpbp	5.68064e-05	0.000467739
Beta	4	Spata48	0.0115041	0.0384033
Beta	3	Ddc	3.09741e-14	1.79612e-12
Beta	3	1700042O10Rik	8.42796e-33	4.12278e-30
Beta	5	Cobl	4.26234e-10	1.26465e-08
Beta	3	Egfr	0.000315678	0.00199553
Beta	3	Egfros	1.04449e-06	1.4023e-05
Beta	4	Cnrip1	0.0158607	0.0497111
Beta	5	C1d	0.00330954	0.0140528
Beta	4	Gm16141	4.14037e-09	1.00368e-07
Beta	3	Spred2	1.40841e-10	4.56967e-09
Beta	5	Actr2	0.00138465	0.00689002
Beta	4	Slc1a4	0.000179122	0.0012386
Beta	5	Sertad2	5.37269e-08	1.0199e-06
Beta	5	Aftph	1.40573e-11	5.38355e-10
Beta	3	Peli1	2.76397e-05	0.000252301
Beta	3	Ehbp1	0.0088337	0.0311712
Beta	2	Gm12059	0.00178571	0.00847667
Beta	3	Ahsa2	7.24215e-06	7.81935e-05
Beta	2	0610010F05Rik	0.00582338	0.0222731
Beta	5	Pex13	4.04747e-08	7.84732e-07
Beta	3	Rel	2.69409e-05	0.000246394
Beta	1	Bcl11a	0.00219939	0.0100808
Beta	3	Gm12068	0.00651925	0.0243728
Beta	1	Vrk2	0.000430051	0.00259884
Beta	2	Pnpt1	0.000285122	0.00183831
Beta	2	A630052C17Rik	0.00796899	0.0286937
Beta	1	Ccdc88a	0.00114881	0.00590953
Beta	5	Mtif2	0.000466282	0.00278951
Beta	4	Gm8098	4.31393e-10	1.27599e-08
Beta	4	Psme4	0.000947101	0.00502889
Beta	4	Chac2	6.36915e-05	0.000514658
Beta	3	D630024D03Rik	0.000842259	0.00455796
Beta	1	Cpeb4	0.000509564	0.00300487
Beta	5	Ubtd2	0.00176446	0.00839249
Beta	5	Stk10	3.07942e-07	4.80763e-06
Beta	4	Fbxw11	4.98851e-11	1.73987e-09
Beta	1	D130052B06Rik	0.00376751	0.0156084
Beta	1	Gm12119	0.000670688	0.00377334
Beta	1	Gm12120	0.00896957	0.0315722
Beta	3	Kcnmb1	2.34753e-05	0.000217726
Beta	4	Pank3	0.00970505	0.0335058
Beta	5	Mat2b	3.57927e-06	4.2466e-05
Beta	5	Nudcd2	0.00119851	0.0061104
Beta	5	Ccng1	3.96577e-22	6.52233e-20
Beta	3	A230004M16Rik	0.00202046	0.00939926
Beta	3	Gabrb2	7.40609e-05	0.00058434
Beta	4	Thg1l	0.00200662	0.00934401
Beta	4	Havcr2	0.00235258	0.0106584
Beta	3	Sgcd	0.000264371	0.00172257
Beta	2	Trim7	3.98006e-06	4.6847e-05
Beta	2	Irgm1	6.59582e-27	1.6778e-24
Beta	2	Gm12185	5.96412e-07	8.60692e-06
Beta	2	Olfr56	0.00681246	0.025266
Beta	2	Tgtp2	3.66692e-09	9.03876e-08
Beta	2	Ifi47	0.000789936	0.0043194
Beta	5	Cnot6	0.00741796	0.0270592
Beta	3	Mrnip	0.000141344	0.0010126
Beta	5	Canx	0.000719824	0.00399907
Beta	3	Phykpl	0.000995923	0.00525594
Beta	1	Hnrnpab	0.0148545	0.047248
Beta	2	D930048N14Rik	0.00120625	0.00614005
Beta	4	Sec24a	0.00109872	0.00571093
Beta	5	Cdkn2aipnl	0.000193294	0.00132269
Beta	1	Skp1a	0.0155974	0.0490146
Beta	4	Zcchc10	0.00292893	0.0126967
Beta	4	Uqcrq	0.0148591	0.0472484
Beta	3	Irf1	0.000997652	0.00526361
Beta	3	Slc22a5	0.0125796	0.0412856
Beta	1	P4ha2	0.00470802	0.0187319
Beta	3	Gm12224	0.000198325	0.0013489
Beta	5	Atox1	1.50243e-09	4.0485e-08
Beta	3	Gria1	0.000153513	0.00108594
Beta	4	Mfap3	7.60159e-07	1.05318e-05
Beta	1	Galnt10	0.000165469	0.00115889
Beta	1	4933426K07Rik	0.000786283	0.00430313
Beta	5	Sap30l	0.00361126	0.0150855
Beta	1	Gm12248	7.42748e-05	0.000585543
Beta	2	Igtp	5.31959e-21	7.40782e-19
Beta	2	Irgm2	6.19317e-39	4.37605e-36
Beta	1	Zfp692	0.00961485	0.0332425
Beta	5	Zfp672	0.000333591	0.00209557
Beta	2	Lypd8	3.99484e-06	4.69874e-05
Beta	1	Trim58	7.16427e-06	7.7439e-05
Beta	4	Gm12258	0.00341623	0.0144238
Beta	5	2310058D17Rik	1.00925e-15	7.05292e-14
Beta	1	Guk1	0.010759	0.0364131
Beta	4	Zfp867	1.76188e-10	5.58357e-09
Beta	3	Zkscan17	6.54282e-06	7.15323e-05
Beta	3	1700007J10Rik	0.00552206	0.0213735
Beta	5	Gm16062	9.88523e-05	0.000747189
Beta	3	Cops3	0.00591339	0.0225496
Beta	1	Rasd1	3.00637e-86	1.91185e-82
Beta	3	Pemt	0.00107617	0.00561574
Beta	1	Rai1	0.0136973	0.0442459
Beta	4	Tom1l2	1.0833e-06	1.44729e-05
Beta	5	Gid4	3.77197e-06	4.46136e-05
Beta	5	Llgl1	3.8809e-05	0.000337773
Beta	5	Mief2	0.006776	0.0251748
Beta	2	Smcr8	0.00653521	0.0244085
Beta	5	Dhrs7b	0.0050626	0.0199172
Beta	5	Map2k3os	1.99298e-19	2.42179e-17
Beta	5	Map2k3	2.09192e-06	2.63256e-05
Beta	1	Kcnj12	0.000704957	0.00393251
Beta	1	Rnf112	0.00701874	0.0258804
Beta	5	Fam83g	0.0024857	0.0111161
Beta	2	Ulk2	3.42146e-05	0.000302618
Beta	4	Akap10	0.000599587	0.00343408
Beta	4	Specc1	2.62958e-07	4.21219e-06
Beta	4	Zswim7	0.00558863	0.0215606
Beta	4	Ttc19	3.21629e-05	0.000287672
Beta	3	Ncor1	0.00729448	0.0266649
Beta	1	Gm12279	0.00220358	0.0100912
Beta	3	Ubb	6.50424e-07	9.28801e-06
Beta	3	2410006H16Rik	0.000297918	0.00190153
Beta	5	Mmgt2	0.000287758	0.0018503
Beta	2	Zfp287	0.00133396	0.0066884
Beta	4	Cdrt4	0.00014264	0.00102074
Beta	2	2810001G20Rik	2.30435e-09	5.96504e-08
Beta	4	Map2k4	2.22877e-06	2.77912e-05
Beta	3	Shisa6	0.00129923	0.00654868
Beta	5	Sco1	0.00565338	0.0217538
Beta	5	Usp43	0.000193477	0.00132347
Beta	5	9130017K11Rik	0.000256266	0.00167849
Beta	3	Cfap52	0.00567077	0.0217943
Beta	1	C78197	0.00921051	0.0321828
Beta	5	9330160F10Rik	1.59581e-11	6.05266e-10
Beta	1	Per1	4.35686e-54	6.92668e-51
Beta	5	Aloxe3	1.33937e-13	7.1376e-12
Beta	1	Kcnab3	0.00596726	0.0227278
Beta	1	Chd3	0.0104913	0.0356525
Beta	3	Tmem88	0.0038535	0.0159266
Beta	3	Kdm6bos	1.09188e-08	2.38066e-07
Beta	1	Dnah2	0.00757475	0.0275207
Beta	1	Wrap53	0.00704291	0.0259399
Beta	1	Eif4a1	0.00424339	0.0172392
Beta	4	Polr2a	0.0124121	0.0408484
Beta	2	Fgf11	0.0078137	0.0282276
Beta	3	Tnk1	0.00799978	0.0287745
Beta	2	Kctd11	0.0117758	0.0390915
Beta	2	Neurl4	0.0138842	0.0447512
Beta	1	Eif5a	0.0149898	0.0475042
Beta	1	Dlg4	0.00109381	0.00569066
Beta	2	Slc16a11	1.57491e-07	2.65191e-06
Beta	1	Bcl6b	0.000285659	0.00184053
Beta	1	Arrb2	0.000550733	0.00320137
Beta	5	Med11	2.84766e-06	3.46698e-05
Beta	5	Cxcl16	1.65108e-09	4.42407e-08
Beta	2	Zmynd15	0.0101267	0.0346668
Beta	4	Pfn1	0.00165181	0.00796189
Beta	1	Eno3	4.48745e-07	6.72518e-06
Beta	1	Camta2	0.00503371	0.0198232
Beta	1	Kif1c	6.40085e-05	0.000516781
Beta	4	Zfp3	9.32858e-11	3.11683e-09
Beta	4	Rabep1	1.23379e-05	0.000124607
Beta	4	Gm19967	9.71487e-05	0.000736061
Beta	3	6330403K07Rik	2.01292e-09	5.28233e-08
Beta	3	Nlrp1b	0.000201408	0.00136694
Beta	3	Pitpnm3	0.00131187	0.00659845
Beta	3	Med31	0.00441701	0.0177893
Beta	5	4930563E22Rik	9.21783e-07	1.25613e-05
Beta	2	Xaf1	4.88407e-42	4.43706e-39
Beta	5	Ankfy1	9.22183e-08	1.64271e-06
Beta	5	Cyb5d2	0.000287094	0.00184728
Beta	2	Atp2a3	0.00386709	0.0159793
Beta	3	Camkk1	0.0098559	0.0339345
Beta	5	Tax1bp3	0.0103253	0.0351831
Beta	3	Aspa	0.00700507	0.0258397
Beta	2	Olfr411	0.00699351	0.025812
Beta	2	Rap1gap2	0.00153391	0.00749783
Beta	3	Cluh	0.00529419	0.0206375
Beta	3	Mnt	6.616e-12	2.69532e-10
Beta	4	Sgsm2	0.00126855	0.00642456
Beta	3	Tsr1	0.0124391	0.0408949
Beta	5	Srr	2.43297e-08	4.91476e-07
Beta	3	1700016P03Rik	2.00856e-20	2.64271e-18
Beta	1	Ovca2	1.98289e-05	0.000187897
Beta	1	Rtn4rl1	3.89345e-08	7.57178e-07
Beta	5	Mir22hg	8.35093e-07	1.14949e-05
Beta	2	Tlcd2	0.00428602	0.0173791
Beta	5	Slc43a2	3.42707e-06	4.07617e-05
Beta	3	Pitpna	0.00484439	0.0192024
Beta	3	4931413K12Rik	2.10629e-09	5.50998e-08
Beta	5	Myo1c	1.2308e-11	4.75329e-10
Beta	5	Crk	0.000518504	0.00305027
Beta	5	Doc2b	0.00288204	0.0125333
Beta	3	Rph3al	2.70407e-11	9.8828e-10
Beta	1	Gm16075	0.000851067	0.00459962
Beta	1	Vps53	5.21087e-06	5.9104e-05
Beta	5	Fam57a	0.000185451	0.00127687
Beta	4	Mrm3	0.00454252	0.018172
Beta	3	Nxn	0.00170868	0.00818021
Beta	4	Timm22	0.000258576	0.00169058
Beta	4	Cpd	0.00249543	0.0111442
Beta	3	Tmigd1	5.35572e-07	7.8493e-06
Beta	4	Blmh	0.00489712	0.0193792
Beta	5	Efcab5	0.000192733	0.00132027
Beta	5	Ssh2	4.57739e-05	0.000390203
Beta	2	Ankrd13b	0.000233426	0.00155113
Beta	4	Eral1	4.84277e-08	9.30417e-07
Beta	4	Fam222b	0.000317467	0.00200484
Beta	4	Nek8	0.000145248	0.00103823
Beta	5	Tlcd1	0.000406545	0.00247877
Beta	5	Rab34	0.00100264	0.00528555
Beta	3	Supt6	0.00549429	0.021279
Beta	5	Sdf2	0.0032492	0.0138398
Beta	2	Foxn1	0.00202691	0.00942008
Beta	4	Nlk	8.49997e-07	1.16748e-05
Beta	2	Lgals9	7.91757e-08	1.43449e-06
Beta	4	Gm11201	0.0146464	0.0466795
Beta	3	Gm44787	0.0063432	0.0238079
Beta	5	Rab11fip4	0.00846907	0.0301273
Beta	5	Tefm	0.000102305	0.000766346
Beta	2	Rnf135	4.92573e-19	5.62713e-17
Beta	4	Rhbdl3	2.51501e-08	5.05599e-07
Beta	4	5730455P16Rik	0.00261256	0.0115885
Beta	5	Zfp207	0.00899737	0.031635
Beta	4	Psmd11	8.16447e-06	8.65545e-05
Beta	4	Myo1d	3.37447e-05	0.000299155
Beta	2	C030013C21Rik	0.00800745	0.0287912
Beta	3	5530401A14Rik	6.60413e-09	1.52239e-07
Beta	4	Rffl	6.34608e-10	1.8261e-08
Beta	2	Slfn9	1.40645e-09	3.81888e-08
Beta	5	Ap2b1	5.47355e-05	0.000453624
Beta	4	Taf15	8.06213e-06	8.56399e-05
Beta	2	Ccl5	1.72458e-05	0.000166406
Beta	4	E230016K23Rik	0.000750814	0.00414109
Beta	5	Ccl3	1.44714e-05	0.00014357
Beta	5	Ccl4	1.85259e-09	4.88636e-08
Beta	2	Gm12576	0.00556197	0.0214844
Beta	4	Hnf1b	0.012984	0.0423651
Beta	1	Gm11437	0.000578671	0.00333129
Beta	1	Lhx1	0.0109714	0.0369942
Beta	1	Myo19	0.00252199	0.0112417
Beta	5	Appbp2os	1.56571e-05	0.000153147
Beta	5	Med13	0.00573354	0.0220001
Beta	2	Tubd1	0.000125393	0.000913421
Beta	4	Vmp1	1.71521e-12	7.77262e-11
Beta	4	Ptrh2	0.000172203	0.00119813
Beta	3	Ypel2	0.001309	0.00658922
Beta	5	Smg8	0.0100071	0.0343249
Beta	2	Ska2	0.00101954	0.00536129
Beta	1	Ppm1e	0.00197716	0.00923835
Beta	1	Tex14	4.45643e-12	1.88097e-10
Beta	3	Mtmr4	0.00238363	0.0107761
Beta	1	Tspoap1	0.000191788	0.00131475
Beta	2	Dynll2	0.00599456	0.0227863
Beta	2	Gm11508	0.00511311	0.0200633
Beta	1	Gm15893	0.00170476	0.00816808
Beta	3	Scpep1os	3.79596e-06	4.48417e-05
Beta	4	Coil	4.37973e-06	5.10425e-05
Beta	2	Trim25	2.50848e-10	7.78158e-09
Beta	4	Dgke	6.56044e-12	2.68009e-10
Beta	4	Gm45716	0.000545462	0.00317653
Beta	5	Mmd	0.0135143	0.0437808
Beta	1	Stxbp4	0.0112022	0.0376327
Beta	4	Cox11	1.38924e-05	0.000138619
Beta	3	Car10	3.42996e-05	0.000303229
Beta	3	Utp18	0.0139016	0.0447919
Beta	4	Mbtd1	0.00175634	0.0083643
Beta	4	Spag9	0.014134	0.0453725
Beta	1	Tob1	5.95371e-17	5.04822e-15
Beta	5	Ankrd40	0.00735594	0.0268741
Beta	5	Mrpl27	0.000485462	0.00288524
Beta	2	Xylt2	0.00914487	0.0320062
Beta	2	Pdk2	9.33486e-06	9.73172e-05
Beta	3	Tac4	0.00667606	0.0248713
Beta	3	Kat7	0.00011461	0.000846509
Beta	5	Gm11520	0.000702538	0.00392333
Beta	3	Fam117a	0.00107725	0.00561985
Beta	1	Gm29477	0.000764768	0.00420347
Beta	2	Spop	0.00623842	0.0234964
Beta	5	Nxph3	5.23405e-08	9.98553e-07
Beta	5	Phb	2.16916e-06	2.71187e-05
Beta	5	B4galnt2	0.000717879	0.00399059
Beta	4	Snf8	0.000193122	0.00132246
Beta	2	Gm11529	0.00671803	0.0249935
Beta	3	Skap1	2.64863e-07	4.22896e-06
Beta	3	D030028A08Rik	0.002693	0.0118544
Beta	2	Prr15l	6.88326e-07	9.72732e-06
Beta	1	Gm11583	0.000929722	0.00495454
Beta	2	Gm11592	0.0133449	0.0433424
Beta	5	Mrpl45	0.013536	0.0438265
Beta	3	Arhgap23	6.18257e-06	6.82982e-05
Beta	3	4933428G20Rik	0.0113268	0.0379709
Beta	5	Gm11613	5.31016e-06	5.99806e-05
Beta	2	Pcgf2	0.00647978	0.0242632
Beta	3	Cwc25	0.000387144	0.00237566
Beta	1	Lasp1	8.53581e-10	2.40897e-08
Beta	3	B230217C12Rik	0.00029743	0.00189969
Beta	5	Fbxl20	0.00018472	0.00127307
Beta	5	Cdk12	0.000338402	0.00211882
Beta	1	Grb7	0.014984	0.0474938
Beta	3	Ikzf3	0.00576094	0.022083
Beta	4	Gsdma	4.10054e-05	0.000354303
Beta	4	Casc3	0.00764948	0.0277605
Beta	5	Wipf2	0.0158908	0.0497724
Beta	1	Top2a	0.00343706	0.0144943
Beta	4	Krt222	0.000113353	0.000838198
Beta	5	Krt10	9.85662e-06	0.000102198
Beta	5	Gm11940	5.61566e-10	1.64067e-08
Beta	1	Krtap17-1	0.000145419	0.00103906
Beta	5	Krt19	0.00157104	0.00764211
Beta	5	Jup	2.23187e-16	1.73794e-14
Beta	1	Acly	2.69241e-07	4.29121e-06
Beta	5	Nkiras2	0.00618601	0.0233373
Beta	2	Dhx58os	2.25279e-07	3.664e-06
Beta	2	Dhx58	2.741e-27	7.26288e-25
Beta	2	Rab5c	3.54694e-07	5.48367e-06
Beta	2	Kcnh4	0.00716003	0.0262537
Beta	5	Stat5b	0.0117628	0.0390755
Beta	5	Stat5a	0.0117591	0.0390755
Beta	3	Stat3	0.00058611	0.00336599
Beta	4	Atp6v0a1	0.00935086	0.0325361
Beta	4	Retreg3	2.54163e-13	1.30348e-11
Beta	2	Gm28156	0.00670893	0.0249648
Beta	2	Ifi35	6.35504e-20	7.87282e-18
Beta	4	Nbr1	0.0103068	0.0351506
Beta	2	Tmem106a	2.17289e-18	2.25296e-16
Beta	3	Meox1	0.000868791	0.00467803
Beta	3	Dusp3	0.0101414	0.0347084
Beta	5	Ppy	5.73223e-06	6.38409e-05
Beta	1	Ubtf	0.0102128	0.0348989
Beta	4	Gpatch8	0.000626591	0.00355754
Beta	5	Dcakd	1.97098e-08	4.07835e-07
Beta	2	1700023F06Rik	0.0058024	0.0222062
Beta	5	Gosr2	0.000166923	0.00116693
Beta	1	Crhr1	0.0046516	0.0185461
Beta	1	Gm11659	0.00122693	0.00623533
Beta	2	Gm22000	0.00140422	0.00697285
Beta	4	Mettl2	5.64591e-10	1.64447e-08
Beta	1	Kcnh6	1.69873e-07	2.84534e-06
Beta	1	Taco1	2.10708e-06	2.64293e-05
Beta	2	Limd2	0.0117389	0.0390381
Beta	5	Strada	6.8406e-18	6.55804e-16
Beta	4	Ccdc47	9.02724e-08	1.6149e-06
Beta	4	Ern1	6.84036e-08	1.26577e-06
Beta	1	Milr1	7.72823e-06	8.26916e-05
Beta	1	Polg2	1.79177e-27	4.95412e-25
Beta	4	Nol11	0.00240742	0.0108345
Beta	1	Gm11713	0.00234824	0.0106413
Beta	2	Cacng4	2.06713e-24	4.58566e-22
Beta	1	Gm11655	0.000160406	0.0011284
Beta	5	Apoh	5.13175e-05	0.000429401
Beta	3	Cep112	0.0022768	0.0103594
Beta	1	Axin2	0.00686581	0.0254108
Beta	5	Amz2	0.00217815	0.0100012
Beta	3	Wipi1	0.00988702	0.0340171
Beta	1	Prkar1a	6.58669e-17	5.53572e-15
Beta	1	Fam20a	3.05295e-29	9.87189e-27
Beta	5	Abca8b	0.00310507	0.013339
Beta	1	Abca9	0.00419113	0.0170596
Beta	2	2610035D17Rik	0.0138352	0.0446234
Beta	3	Sdk2	0.00243229	0.0109107
Beta	3	Gm11690	0.00498387	0.0196858
Beta	3	Dnaic2	0.00279867	0.0122377
Beta	5	Btbd17	5.92807e-09	1.38768e-07
Beta	5	Gpr142	0.000246526	0.00162404
Beta	4	Gprc5c	3.61519e-09	8.96886e-08
Beta	1	Nat9	0.0068098	0.0252614
Beta	1	Fdxr	0.00171359	0.00819959
Beta	4	Armc7	0.00186879	0.00880751
Beta	5	Jpt1	0.00327324	0.0139204
Beta	1	Nup85	0.00904214	0.0317515
Beta	5	Slc25a19	1.1437e-05	0.000116557
Beta	5	Grb2	0.000164393	0.00115304
Beta	2	Tmem94	8.16638e-06	8.65545e-05
Beta	1	Caskin2	2.95975e-05	0.000267739
Beta	3	Smim5	0.00278437	0.0121838
Beta	3	H3f3b	1.01754e-16	8.36751e-15
Beta	4	Unk	0.00720602	0.026382
Beta	4	Mrpl38	0.00345919	0.0145587
Beta	1	Fbf1	0.00136082	0.00679624
Beta	3	Acox1	0.00585516	0.0223678
Beta	1	Galr2	0.000395483	0.00241905
Beta	3	Rnf157	1.50232e-08	3.18812e-07
Beta	3	Ubald2	1.2749e-05	0.000128148
Beta	1	Prpsap1	0.0148806	0.0472915
Beta	1	Ube2o	5.54207e-11	1.92239e-09
Beta	1	BC018473	0.0137441	0.0443672
Beta	5	Mfsd11	1.05949e-08	2.318e-07
Beta	2	Gm11728	0.00242914	0.0109068
Beta	2	Snhg20	0.0128795	0.0420817
Beta	3	Sec14l1	7.36218e-05	0.000581356
Beta	3	Sept9	4.34441e-05	0.000372842
Beta	3	Tk1	0.00745244	0.0271642
Beta	4	Afmid	0.0159516	0.0499139
Beta	3	Socs3	2.35808e-31	9.77987e-29
Beta	4	C1qtnf1	0.0013285	0.0066645
Beta	3	Cbx8	1.62241e-05	0.000158081
Beta	3	Cbx4	0.0012906	0.00651381
Beta	1	Gm11752	2.01617e-07	3.31019e-06
Beta	4	Ccdc40	0.00122285	0.00621623
Beta	1	Gaa	0.00726345	0.0265668
Beta	2	Rnf213	4.56879e-31	1.81591e-28
Beta	2	A930037H05Rik	9.38487e-22	1.45565e-19
Beta	5	Endov	0.00021102	0.00142206
Beta	3	Rptoros	0.00147915	0.0072824
Beta	5	Gm11767	0.00114163	0.00588171
Beta	5	Baiap2	1.74182e-05	0.000167915
Beta	1	Cep131	0.00559301	0.0215693
Beta	2	2810410L24Rik	0.000245722	0.0016193
Beta	5	2900052L18Rik	0.00117714	0.00601915
Beta	2	Bahcc1	3.79364e-06	4.48417e-05
Beta	1	Actg1	0.000780623	0.00427706
Beta	4	0610009L18Rik	0.0061214	0.0231663
Beta	5	Nploc4	0.00238092	0.0107689
Beta	5	Oxld1	1.61768e-06	2.07546e-05
Beta	5	Hgs	0.00147278	0.0072585
Beta	5	Mcrip1	0.0081047	0.0290806
Beta	2	Anapc11	0.00136521	0.00680916
Beta	4	Pcyt2	2.19272e-05	0.000204962
Beta	1	Lrrc45	2.0146e-08	4.14613e-07
Beta	1	Dus1l	0.00562496	0.0216706
Beta	3	Fasn	0.000103631	0.000775018
Beta	5	Ccdc57	3.21271e-05	0.000287486
Beta	1	Gm28192	0.000293731	0.0018811
Beta	3	Gm11775	2.70195e-08	5.3864e-07
Beta	2	Hexdc	0.00797106	0.0286937
Beta	5	Rab40b	1.30185e-05	0.00013065
Beta	2	Tbcd	1.93539e-05	0.000184432
Beta	2	Metrnl	0.000914898	0.00489468
Beta	2	Dtnb	0.00750939	0.0273353
Beta	1	Dtnbos	0.00547747	0.021231
Beta	2	Dnmt3aos	0.00931466	0.0324457
Beta	5	Ptrhd1	3.36777e-06	4.01314e-05
Beta	5	AC241534.1	0.000373998	0.00230463
Beta	2	Itsn2	0.00139651	0.00693818
Beta	1	Fam228b	3.33655e-05	0.000296482
Beta	4	Sf3b6	0.010466	0.035579
Beta	1	Fkbp1b	1.34219e-07	2.30687e-06
Beta	2	Wdcp	0.00748841	0.0272797
Beta	1	Apob	0.0126576	0.0414987
Beta	2	Gm33037	0.0138449	0.0446471
Beta	2	Hs1bp3	0.0068216	0.02529
Beta	3	Rhob	2.60896e-09	6.66748e-08
Beta	1	Slc7a15	7.71717e-06	8.2666e-05
Beta	2	Pum2	0.00180048	0.00853701
Beta	3	Gm46323	9.31232e-05	0.000708941
Beta	5	Rdh14	1.43096e-07	2.44623e-06
Beta	1	Vsnl1	6.54902e-07	9.32405e-06
Beta	4	Nbas	0.00340007	0.0143669
Beta	4	Trib2	0.000473377	0.00282486
Beta	1	Gm48606	1.68939e-06	2.16455e-05
Beta	4	Lpin1	7.5917e-08	1.38201e-06
Beta	3	2410004P03Rik	8.54926e-05	0.000660068
Beta	5	Gm46336	0.000307578	0.00195527
Beta	4	Nol10	0.00138924	0.00690568
Beta	1	Odc1	3.48743e-18	3.46527e-16
Beta	1	Gm36862	6.97876e-06	7.55623e-05
Beta	1	Hpcal1	5.81491e-07	8.40838e-06
Beta	2	Iah1	3.70151e-13	1.86095e-11
Beta	2	Gm49586	0.0131462	0.0428064
Beta	2	Gm4419	0.0151335	0.0478166
Beta	4	Taf1b	0.00342207	0.0144375
Beta	4	Grhl1	8.39996e-06	8.84407e-05
Beta	1	Klf11	1.92588e-27	5.17493e-25
Beta	2	2900060N12Rik	0.00805747	0.0289329
Beta	2	Id2	1.29184e-16	1.03991e-14
Beta	2	Gm29687	0.00147418	0.00726266
Beta	2	Rsad2	2.61526e-33	1.313e-30
Beta	2	Cmpk2	1.55712e-15	1.07245e-13
Beta	2	Gm47847	0.000154782	0.00109368
Beta	1	Gm31508	0.00169563	0.00813817
Beta	3	Gm20208	0.0114146	0.0381787
Beta	3	Myt1l	0.000157734	0.00111248
Beta	1	C630031E19Rik	6.40172e-08	1.19213e-06
Beta	3	Tpo	0.0058712	0.0224201
Beta	4	Sntg2	0.000250199	0.00164483
Beta	2	Sh3yl1	3.71648e-06	4.40118e-05
Beta	3	Lamb1	2.88851e-06	3.51e-05
Beta	5	Cbll1	0.000461764	0.00276594
Beta	5	Dus4l	6.60164e-05	0.000530299
Beta	3	Gpr22	2.46e-06	3.04753e-05
Beta	1	Gm48809	0.00342072	0.014435
Beta	4	Ccdc71l	0.0142614	0.0457277
Beta	2	Nampt	0.000117964	0.000867586
Beta	1	Atxn7l1	0.00692332	0.0256024
Beta	1	Atxn7l1os1	7.58518e-06	8.13435e-05
Beta	1	Atxn7l1os2	0.00350292	0.0147038
Beta	3	Agr2	0.00873724	0.0309027
Beta	3	Bzw2	0.00190087	0.00892783
Beta	2	D630036H23Rik	6.34799e-12	2.60445e-10
Beta	2	Gm40394	3.33268e-05	0.000296277
Beta	1	Gm48616	1.69473e-06	2.16994e-05
Beta	1	Etv1	2.30219e-14	1.35979e-12
Beta	3	Gm34662	0.0156033	0.0490224
Beta	3	Arl4a	0.00305021	0.013124
Beta	3	Lsmem1	0.00770841	0.0279331
Beta	3	Ifrd1	0.000112773	0.00083423
Beta	3	Gm17024	6.68538e-05	0.000535898
Beta	5	Dock4	4.23558e-16	3.13203e-14
Beta	3	Gm47376	0.000607942	0.00347151
Beta	3	Gm47373	0.00026398	0.00172061
Beta	3	Gm47368	0.000370009	0.00228374
Beta	3	Lrrn3	5.72742e-05	0.000470982
Beta	3	Gm47371	0.00424721	0.0172511
Beta	3	Gm46348	0.0108	0.0364936
Beta	1	Gm33340	0.000611514	0.00348773
Beta	1	B230217J21Rik	0.00750304	0.0273174
Beta	1	Nova1	5.51144e-09	1.29651e-07
Beta	3	Prkd1	4.24258e-08	8.1923e-07
Beta	1	Nubpl	7.81251e-06	8.34998e-05
Beta	3	Gm47431	2.97084e-06	3.60316e-05
Beta	5	Eapp	1.17141e-05	0.00011919
Beta	2	Snx6	0.00257997	0.0114627
Beta	4	Cfl2	7.94407e-09	1.79357e-07
Beta	4	1700081N11Rik	1.44297e-08	3.07586e-07
Beta	2	Baz1a	0.000239072	0.00158056
Beta	5	2700097O09Rik	0.0114711	0.0383333
Beta	1	Prorp	0.00401776	0.0164947
Beta	4	Mbip	0.0108313	0.0365798
Beta	3	Slc25a21	0.000683571	0.00383226
Beta	3	Gm17529	0.000756083	0.00416293
Beta	4	Trappc6b	5.54963e-05	0.000458933
Beta	5	Mia2	0.00652796	0.024394
Beta	5	Klhl28	0.000357692	0.00221632
Beta	3	Gm48559	0.000685478	0.00384069
Beta	3	Prpf39	0.0092027	0.0321673
Beta	3	Fancm	5.3001e-05	0.000441166
Beta	2	Mgat2	0.000109232	0.000810548
Beta	1	Dnaaf2	3.24663e-05	0.000289812
Beta	2	9330151L19Rik	0.0006231	0.00354427
Beta	2	Klhdc1	0.00143186	0.00708612
Beta	4	Arf6	0.0140916	0.045282
Beta	4	Sos2	0.00513294	0.0201206
Beta	4	Dmac2l	0.000143144	0.00102358
Beta	4	Cdkl1	7.39826e-09	1.68631e-07
Beta	3	4930512B01Rik	0.00252719	0.0112623
Beta	4	Map4k5	3.86582e-05	0.000336614
Beta	2	Sav1	0.00110527	0.00573468
Beta	2	Nin	2.26068e-05	0.000210592
Beta	3	Trim9	6.29377e-09	1.46074e-07
Beta	3	Gm48747	3.75388e-10	1.13138e-08
Beta	4	Actr10	0.000409412	0.00249227
Beta	5	Psma3	0.00379567	0.0157148
Beta	3	Arid4a	3.25627e-05	0.000290295
Beta	5	Timm9	2.67023e-06	3.27395e-05
Beta	2	2700049A03Rik	2.5814e-06	3.18106e-05
Beta	3	Dact1	1.20691e-14	7.35636e-13
Beta	1	4930474H06Rik	0.00181239	0.00858199
Beta	3	Gm40438	0.000122137	0.000894143
Beta	3	4930404H11Rik	1.42692e-05	0.000141859
Beta	3	Daam1	7.34792e-07	1.02399e-05
Beta	5	Jkamp	0.00668551	0.0248968
Beta	5	Dhrs7	1.37989e-05	0.00013783
Beta	4	Ppm1a	0.00161828	0.00782596
Beta	4	Slc38a6	0.00323863	0.013807
Beta	3	Gm15283	0.00383016	0.015837
Beta	3	Syt16	0.00427418	0.0173386
Beta	1	Gm29587	0.00506334	0.0199172
Beta	3	Dbpht2	5.24572e-11	1.82624e-09
Beta	2	Gm34552	1.44896e-07	2.47035e-06
Beta	1	Kcnh5	2.15389e-24	4.71709e-22
Beta	4	Gm47689	2.73598e-10	8.40531e-09
Beta	5	Sgpp1	4.30641e-05	0.000369913
Beta	2	Syne2	1.24212e-09	3.42445e-08
Beta	1	Mthfd1	0.00220435	0.0100923
Beta	1	Gm34868	1.04729e-12	4.88515e-11
Beta	5	Zbtb25	0.000203756	0.0013814
Beta	2	Zbtb1	1.88248e-05	0.00017993
Beta	2	4930426I24Rik	8.46937e-06	8.90731e-05
Beta	5	Plekhg3	1.82046e-07	3.02796e-06
Beta	5	AI463170	0.0153189	0.0482985
Beta	4	Churc1	0.00138645	0.00689538
Beta	2	9530018F02Rik	1.18232e-09	3.27035e-08
Beta	2	Fut8	0.000139148	0.000999876
Beta	5	Gm48226	6.94067e-12	2.81134e-10
Beta	2	Gphn	6.83392e-05	0.00054597
Beta	5	Eif2s1	8.27473e-05	0.000641816
Beta	4	Vti1b	5.22511e-06	5.9163e-05
Beta	2	Exd2	0.0151313	0.0478166
Beta	5	Gm20337	0.00615825	0.0232648
Beta	1	Srsf5	0.000111371	0.000824816
Beta	1	Slc10a1	0.00121697	0.00618798
Beta	4	Smoc1	1.13692e-16	9.30904e-15
Beta	4	Med6	0.00424862	0.0172531
Beta	3	Ttc9	0.0001027	0.000768962
Beta	3	Map3k9	3.42498e-06	4.07617e-05
Beta	2	Sipa1l1	0.000330294	0.00207691
Beta	3	Rgs6	6.52736e-06	7.14043e-05
Beta	1	Dpf3	3.10684e-06	3.75141e-05
Beta	3	Gm29361	0.00473319	0.0188125
Beta	2	Numb	0.0143352	0.0459266
Beta	1	Gm46367	1.09006e-05	0.000111627
Beta	1	Pnma1	6.44881e-06	7.06665e-05
Beta	3	Elmsan1	5.62674e-06	6.2776e-05
Beta	5	Ptgr2	0.00712465	0.0261642
Beta	3	Syndig1l	2.81288e-07	4.45715e-06
Beta	1	Ltbp2	0.00585486	0.0223678
Beta	2	Arel1	1.74451e-09	4.64181e-08
Beta	5	Fcf1	5.36916e-08	1.0199e-06
Beta	1	Prox2	0.0122022	0.0402618
Beta	4	Dlst	0.000132142	0.000955285
Beta	4	Rps6kl1	6.40259e-07	9.15657e-06
Beta	1	Eif2b2	2.53153e-05	0.000232755
Beta	3	Zc2hc1c	0.0099943	0.0342934
Beta	3	Gm47819	5.03745e-05	0.000422995
Beta	3	Gm40477	7.56138e-18	7.14139e-16
Beta	1	Fos	2.3274e-145	4.44021e-141
Beta	4	Erg28	1.56124e-10	5.01435e-09
Beta	3	4732487G21Rik	0.0068099	0.0252614
Beta	3	Irf2bpl	0.000302653	0.00192789
Beta	4	Cipc	0.00422788	0.0171898
Beta	2	Zdhhc22	1.12059e-07	1.96495e-06
Beta	5	Tmem63c	1.20315e-06	1.58739e-05
Beta	1	Gm6566	7.9628e-09	1.79568e-07
Beta	5	Vipas39	0.00454819	0.018187
Beta	1	Adck1	0.00238726	0.0107866
Beta	1	4930473H19Rik	2.36384e-08	4.79758e-07
Beta	1	Nrxn3	0.00238358	0.0107761
Beta	3	Cep128	2.73262e-06	3.34305e-05
Beta	3	5430427M07Rik	0.00281514	0.0122815
Beta	3	Tshr	8.53838e-05	0.000659762
Beta	4	Gtf2a1	6.56832e-06	7.177e-05
Beta	4	Sel1l	0.00347368	0.01461
Beta	2	Kcnk10	1.87596e-11	7.04517e-10
Beta	5	Gm40893	5.5095e-05	0.000456406
Beta	4	Spata7	0.000100154	0.000754638
Beta	4	Eml5	0.00696363	0.0257316
Beta	3	Gm47109	0.00747963	0.0272529
Beta	4	Foxn3	2.25655e-06	2.81009e-05
Beta	4	Gm20682	0.000351868	0.00218734
Beta	3	3300002A11Rik	2.56314e-21	3.79067e-19
Beta	1	Gm19951	1.87201e-27	5.10204e-25
Beta	3	Efcab11	5.62078e-05	0.000463611
Beta	3	Tdp1	0.00404334	0.0165748
Beta	4	Kcnk13	0.000128706	0.00093328
Beta	1	Gm10432	0.00145547	0.00718063
Beta	3	Gm48383	0.00119617	0.00610177
Beta	4	Rps6ka5	1.70403e-06	2.18039e-05
Beta	2	Dglucy	0.00152614	0.00746633
Beta	3	Gpr68	0.0110657	0.0372594
Beta	4	Ccdc88c	8.28028e-12	3.29794e-10
Beta	4	Gm36756	0.00513299	0.0201206
Beta	4	Atxn3	0.010057	0.0344777
Beta	5	Ndufb1-ps	0.00912416	0.0319396
Beta	1	Itpk1	0.00902545	0.031716
Beta	1	Gm20069	0.0107724	0.0364518
Beta	5	Tmem251	0.000178849	0.00123716
Beta	3	Unc79	0.00252945	0.0112671
Beta	2	Ifi27	8.14831e-05	0.00063347
Beta	5	Serpina3i	0.00301925	0.0130231
Beta	2	4930408O17Rik	0.00137156	0.00683024
Beta	3	Gm47648	0.00651065	0.0243501
Beta	3	D430019H16Rik	0.0112729	0.037817
Beta	3	Atg2b	0.000442272	0.0026634
Beta	5	Gskip	1.37277e-05	0.000137263
Beta	5	Papola	0.010111	0.0346253
Beta	1	Slc25a29	0.000257224	0.00168347
Beta	2	Dlk1	4.32651e-18	4.2547e-16
Beta	4	B830012L14Rik	1.55195e-11	5.89804e-10
Beta	5	Mirg	3.03005e-07	4.7466e-06
Beta	1	Gm19605	0.00668479	0.0248968
Beta	5	B930059L03Rik	0.00403583	0.0165475
Beta	2	Rcor1	2.82053e-06	3.43615e-05
Beta	3	4930595D18Rik	7.08618e-07	9.96978e-06
Beta	1	Ckb	2.54391e-10	7.85866e-09
Beta	5	Apopt1	0.00520971	0.0203753
Beta	5	Ppp1r13b	0.00369531	0.0153861
Beta	5	5033406O09Rik	0.00884024	0.0311803
Beta	5	Cdca4	1.0893e-06	1.45428e-05
Beta	1	Crip2	0.00762296	0.0276695
Beta	1	Crip1	0.00434495	0.0175546
Beta	1	Tedc1	0.00759641	0.0275889
Beta	4	Zfp386	1.21251e-05	0.000122783
Beta	2	Vipr2	1.22344e-05	0.000123824
Beta	4	Wdr60	2.59717e-05	0.000238215
Beta	4	Esyt2	0.000171169	0.00119224
Beta	5	D430020J02Rik	0.00113623	0.00586658
Beta	3	Ptprn2	0.00243489	0.0109198
Beta	3	Gm10421	0.000301053	0.00191961
Beta	3	Gm5441	5.49611e-08	1.0392e-06
Beta	2	Rapgef5	1.25946e-05	0.000126797
Beta	1	Dnah11	0.0068544	0.025387
Beta	4	Itgb8	2.949e-16	2.25044e-14
Beta	5	Tmem196	1.39529e-09	3.80275e-08
Beta	5	Gdi2	0.0115034	0.0384033
Beta	5	Tasor2	0.00608907	0.0230628
Beta	2	Asb13	0.00517977	0.020279
Beta	1	Akr1c14	5.48068e-07	7.97563e-06
Beta	3	Gm40660	0.00415171	0.0169317
Beta	3	Klf6	7.42542e-22	1.19044e-19
Beta	1	Pitrm1	0.00977781	0.0337204
Beta	4	Pfkp	0.00162681	0.00785727
Beta	4	Wdr37	1.20794e-07	2.10265e-06
Beta	4	Idi1	0.000317052	0.00200289
Beta	5	Larp4b	8.11973e-09	1.82675e-07
Beta	3	Gm47405	0.0112216	0.0376778
Beta	3	Actn2	7.04915e-05	0.000560816
Beta	2	Lgals8	5.05233e-06	5.75797e-05
Beta	1	Gm30239	0.00316821	0.0135614
Beta	1	Ero1lb	1.25517e-18	1.33777e-16
Beta	1	Gpr137b	7.25136e-17	6.01485e-15
Beta	3	Gng4	4.47966e-06	5.20481e-05
Beta	1	Gm47882	0.0113372	0.0379857
Beta	4	Tbce	0.000816733	0.00444174
Beta	4	Ggps1	0.00246013	0.0110123
Beta	3	Arid4b	0.000359451	0.00222433
Beta	4	Gm48027	0.0146968	0.0468245
Beta	5	Mrpl32	0.00670902	0.0249648
Beta	5	AW209491	4.75008e-05	0.000402765
Beta	3	Gli3	0.000424959	0.00257295
Beta	5	Mplkip	3.05976e-05	0.00027561
Beta	5	Rala	6.30931e-07	9.0435e-06
Beta	5	Yae1d1	0.000599249	0.00343317
Beta	1	Pou6f2	0.00892446	0.0314424
Beta	3	Gm47658	0.0108032	0.0364978
Beta	1	Gm47661	3.86903e-07	5.9098e-06
Beta	4	Tcrg-C4	0.00216232	0.00994281
Beta	4	Stard3nl	1.99162e-16	1.57009e-14
Beta	2	Olfr1369-ps1	0.00289872	0.0125886
Beta	3	Pgbd1	0.00506624	0.0199245
Beta	4	4930470G03Rik	0.00619922	0.0233733
Beta	5	Zkscan8	0.000990525	0.00523035
Beta	1	Hist1h2ak	0.0150762	0.0477011
Beta	1	Hist1h2bn	0.000735077	0.00407195
Beta	3	Hist1h1b	2.91373e-09	7.36266e-08
Beta	1	Hist1h3i	5.27567e-08	1.00549e-06
Beta	3	Zfp184	6.83208e-09	1.57039e-07
Beta	2	Gm11290	1.4276e-25	3.40448e-23
Beta	5	Zfp322a	0.000376649	0.00231872
Beta	2	Gm46404	2.27874e-05	0.000212171
Beta	1	Hist1h3f	6.00495e-06	6.64901e-05
Beta	1	Hist1h1d	5.11514e-09	1.20775e-07
Beta	1	Hist1h3e	6.90083e-21	9.54015e-19
Beta	1	Hist1h2ae	0.00374668	0.0155525
Beta	1	Hist1h2be	0.000397267	0.00242627
Beta	1	Hist1h1e	5.20191e-23	9.36246e-21
Beta	1	Hist1h4c	6.35962e-06	6.98497e-05
Beta	1	Hist1h3c	0.00019103	0.00131002
Beta	1	Hist1h4a	4.70776e-10	1.38603e-08
Beta	1	Hist1h3a	1.58862e-22	2.75524e-20
Beta	4	Trim38	0.000391061	0.00239508
Beta	3	Gm11337	0.000567109	0.0032756
Beta	4	Slc17a2	0.000276987	0.00179496
Beta	4	Slc17a4	0.00825117	0.0295118
Beta	5	Scgn	0.000763401	0.00419732
Beta	3	Cmah	0.00149655	0.00735476
Beta	4	Gm11342	0.0072002	0.0263657
Beta	4	Aldh5a1	2.39028e-07	3.86128e-06
Beta	1	Mrs2	0.011803	0.0391683
Beta	3	Dcdc2a	1.9087e-15	1.28219e-13
Beta	1	Prl3a1	6.728e-05	0.000538862
Beta	3	Gm40841	0.00394638	0.0162576
Beta	2	Sox4	2.83632e-09	7.20796e-08
Beta	3	Cdkal1	0.00388914	0.016045
Beta	1	E2f3	0.000490421	0.002912
Beta	5	Dusp22	1.95575e-05	0.000186186
Beta	5	1110046J04Rik	7.03594e-05	0.000559998
Beta	3	Ripk1	0.000101303	0.000761489
Beta	3	Tubb2a	7.12919e-17	5.93933e-15
Beta	4	Psmg4	0.0117648	0.0390755
Beta	3	Prpf4b	0.00847765	0.0301466
Beta	1	Fam217a	8.27769e-08	1.49406e-06
Beta	5	Eci2	0.00445865	0.0179154
Beta	4	Gm48703	0.00115854	0.00594796
Beta	1	Cdyl	0.00144738	0.00715181
Beta	1	Gm48708	9.13628e-05	0.000699446
Beta	1	Lyrm4	0.00156701	0.0076274
Beta	1	Gm48770	5.15082e-08	9.8563e-07
Beta	1	F13a1	1.76628e-07	2.94812e-06
Beta	3	Gm47734	4.35767e-05	0.000373475
Beta	1	Rreb1	2.12968e-05	0.00020005
Beta	1	Gm46411	0.00972652	0.0335643
Beta	4	Cage1	2.5828e-06	3.18106e-05
Beta	4	Riok1	4.50359e-09	1.07668e-07
Beta	5	Dsp	6.29574e-11	2.15984e-09
Beta	4	Gm47990	0.0113372	0.0379857
Beta	3	Gm47352	4.96244e-05	0.000417615
Beta	3	Gm26688	3.53919e-06	4.20166e-05
Beta	4	Gcnt2	3.4912e-10	1.05722e-08
Beta	4	Gm31683	7.63365e-05	0.000599567
Beta	4	Mak	0.00023895	0.00158056
Beta	1	Elovl2	0.00843298	0.0300191
Beta	4	Smim13	0.00648926	0.024294
Beta	3	Nedd9	1.28893e-12	5.95673e-11
Beta	3	Hivep1	0.00023144	0.00154205
Beta	3	Phactr1	0.00141961	0.00703461
Beta	3	Gm15810	2.12007e-06	2.65572e-05
Beta	3	Gm15809	0.00718798	0.026326
Beta	3	Gm15813	0.000109797	0.000814113
Beta	4	Gfod1	0.00243008	0.0109069
Beta	2	Sirt5	0.00456392	0.0182347
Beta	3	Rnf182	0.00022082	0.00148025
Beta	4	Gm47728	0.00290079	0.0125947
Beta	1	Jarid2	3.96276e-16	2.96477e-14
Beta	1	Gm47448	4.86984e-07	7.24703e-06
Beta	3	Gmpr	0.0004869	0.00289289
Beta	5	Atxn1	0.000675367	0.00379518
Beta	4	4930453C13Rik	0.000687967	0.00385197
Beta	3	5033430I15Rik	0.00280777	0.0122606
Beta	2	Cap2	7.04e-09	1.61429e-07
Beta	3	Nup153	0.00650458	0.0243342
Beta	2	Kif13a	0.000163071	0.00114504
Beta	3	4931429P17Rik	0.00425102	0.0172592
Beta	4	Zfp169	2.43038e-05	0.000224418
Beta	5	Phf2os1	0.000158968	0.00111953
Beta	5	Card19	3.58271e-11	1.28479e-09
Beta	2	Bicd2	0.0100145	0.034338
Beta	4	Ippk	0.000358614	0.00222059
Beta	2	Fbxw17	3.66705e-09	9.03876e-08
Beta	5	Spin1	0.00021178	0.00142567
Beta	3	Gadd45g	2.1669e-05	0.000203146
Beta	4	Auh	5.38566e-05	0.000447507
Beta	3	Nfil3	1.18128e-13	6.33048e-12
Beta	1	Ror2	6.62802e-06	7.23421e-05
Beta	4	Gm48623	4.75568e-08	9.15529e-07
Beta	2	Cplx2	0.000106197	0.000790897
Beta	5	Arl10	6.58868e-05	0.000529481
Beta	5	Gprin1	0.0040805	0.0166948
Beta	1	Sncb	0.0010989	0.00571093
Beta	1	Unc5a	0.00303504	0.0130794
Beta	5	Zfp346	0.00113954	0.0058773
Beta	3	Rab24	0.00614779	0.0232391
Beta	4	Pdlim7	0.0126197	0.0414029
Beta	5	Caml	7.81532e-08	1.42001e-06
Beta	5	B230219D22Rik	1.16091e-07	2.03005e-06
Beta	5	Txndc15	0.000237818	0.00157538
Beta	2	Pcbd2	0.000183579	0.00126666
Beta	3	Gm47071	1.99449e-06	2.52494e-05
Beta	2	Slc25a48	2.22993e-05	0.00020791
Beta	1	Spock1	0.00864836	0.0306395
Beta	1	Klhl3	0.000297591	0.00190008
Beta	2	Idnk	1.09374e-13	5.90049e-12
Beta	4	Kif27	0.0082572	0.0295223
Beta	5	2210016F16Rik	0.0119902	0.0396995
Beta	3	4930455J16Rik	0.00028131	0.00181619
Beta	1	Ntrk2	5.47277e-14	3.07087e-12
Beta	1	Gm47423	0.00236613	0.0107096
Beta	3	4930415C11Rik	5.41725e-08	1.02632e-06
Beta	1	Gm34307	0.00173343	0.00828207
Beta	3	Golm1	0.000207363	0.00140286
Beta	3	Isca1	1.34768e-08	2.88564e-07
Beta	1	Zfp808	2.0012e-05	0.00018938
Beta	2	Gm49359	0.000434758	0.00262376
Beta	1	Platr25	0.00356194	0.0149089
Beta	4	Aopep	0.000231493	0.00154205
Beta	3	Fancc	7.83198e-06	8.36142e-05
Beta	2	Slc35d2	5.38672e-07	7.88097e-06
Beta	4	Zfp367	0.00138621	0.00689538
Beta	5	Habp4	2.93806e-07	4.62097e-06
Beta	3	Cdc14b	0.000584448	0.00335745
Beta	3	1810034E14Rik	1.79814e-11	6.77964e-10
Beta	1	Gm36445	0.00205943	0.00954416
Beta	3	4933433G19Rik	0.00114332	0.00588723
Beta	2	Gm48900	0.0106502	0.0360898
Beta	5	Zfp874a	0.00877069	0.0309865
Beta	4	Zfp874b	0.0033987	0.0143643
Beta	5	Zfp748	9.91408e-06	0.000102682
Beta	5	Zfp729b	0.000177442	0.00122832
Beta	5	Zfp738	1.32606e-10	4.32456e-09
Beta	2	Zfp65	0.00226667	0.0103231
Beta	2	Zfp85os	0.00180038	0.00853701
Beta	5	Zfp273	0.000126954	0.000922681
Beta	2	Tent4a	7.19903e-05	0.000570598
Beta	3	Gm3772	0.0103771	0.0353273
Beta	3	AU017674	0.0010925	0.00568541
Beta	1	Gm40999	6.09123e-05	0.000495347
Beta	2	Slc6a19	5.99466e-09	1.40155e-07
Beta	1	Slc12a7	8.58676e-09	1.92727e-07
Beta	3	Gm15912	0.000502224	0.00297191
Beta	3	Tppp	0.00388866	0.016045
Beta	4	Pdcd6	0.0139678	0.0449599
Beta	4	Sdha	0.00023554	0.00156354
Beta	2	Erap1	2.46462e-05	0.000227251
Beta	4	Cast	0.0146056	0.046589
Beta	1	Pcsk1	1.05397e-05	0.000108397
Beta	5	Glrx	0.00206868	0.0095825
Beta	1	Rhobtb3	2.88551e-05	0.000261643
Beta	5	Rfesd	4.12978e-05	0.000356668
Beta	3	Mctp1	0.00113432	0.00585829
Beta	3	Fam172a	0.0140631	0.0452133
Beta	3	Gm38604	1.44107e-07	2.4591e-06
Beta	3	Arrdc3	6.7424e-07	9.55657e-06
Beta	1	1700023H06Rik	4.5868e-19	5.2715e-17
Beta	3	Adgrv1	0.00222467	0.0101756
Beta	5	Gm17259	1.97205e-05	0.000187178
Beta	1	Mef2c	0.0125717	0.0412741
Beta	2	A230107N01Rik	6.05189e-05	0.000492933
Beta	3	Hapln1	0.00231181	0.0104936
Beta	5	Tmem167	6.80249e-06	7.39475e-05
Beta	3	Atg10	9.44565e-09	2.08088e-07
Beta	2	Ssbp2	0.00103584	0.00543353
Beta	1	Rasgrf2	0.000274797	0.00178319
Beta	1	Msh3	8.18022e-06	8.6605e-05
Beta	2	Cmya5	0.0122697	0.040442
Beta	5	Tent2	0.00027792	0.00179856
Beta	3	Scamp1	0.0117548	0.0390755
Beta	1	Gm48102	0.00205249	0.00952274
Beta	2	Gm9776	0.00293888	0.0127176
Beta	5	Tbca	1.28194e-08	2.76349e-07
Beta	1	Gm48350	0.00554945	0.0214447
Beta	3	F2r	0.00774135	0.0280139
Beta	2	Polk	0.0012391	0.00629044
Beta	1	Col4a3bp	0.0146105	0.046589
Beta	4	Hmgcr	0.000498181	0.00294981
Beta	5	Gcnt4	1.2577e-20	1.68974e-18
Beta	5	Gm48597	0.00369343	0.0153843
Beta	1	Hexb	1.78653e-19	2.18484e-17
Beta	5	Enc1	0.0103544	0.035269
Beta	5	Gm33447	0.0026403	0.0116878
Beta	4	Lncenc1	0.0074479	0.0271529
Beta	2	Ankra2	0.0079349	0.0286097
Beta	2	Gm9828	2.22833e-07	3.63352e-06
Beta	1	Gm47551	0.00149961	0.007366
Beta	3	Tnpo1	0.00796201	0.0286819
Beta	5	Map1b	8.29378e-05	0.000642423
Beta	5	Gm26559	8.97138e-08	1.6071e-06
Beta	3	Cartpt	0.00100814	0.00531012
Beta	4	Marveld2	3.06579e-14	1.78321e-12
Beta	4	Rad17	1.13116e-07	1.98166e-06
Beta	5	Ak6	1.26644e-05	0.000127432
Beta	4	Cdk7	5.95052e-05	0.000487212
Beta	1	Pik3r1	1.41839e-08	3.03025e-07
Beta	4	Mast4	0.000132821	0.000959835
Beta	4	Gm17160	2.73438e-06	3.34305e-05
Beta	1	Gm30551	0.000121494	0.000890114
Beta	3	Gm47849	0.0147913	0.0470864
Beta	4	Gm47851	1.5161e-05	0.000149247
Beta	3	Sgtb	0.000478866	0.00284959
Beta	4	Trim23	0.000173804	0.00120658
Beta	5	Ppwd1	0.000556783	0.00323161
Beta	3	Rgs7bp	9.91218e-05	0.000748929
Beta	2	Rnf180	3.40456e-08	6.67546e-07
Beta	4	Zswim6	9.93539e-05	0.000750089
Beta	4	Ercc8	0.000658856	0.00371554
Beta	4	Elovl7	5.06368e-37	3.11629e-34
Beta	5	Gm2822	0.00214817	0.00988249
Beta	4	Gm15286	0.00219973	0.0100808
Beta	4	Gm15327	0.00833057	0.0297497
Beta	1	Il31ra	1.89562e-22	3.22899e-20
Beta	1	Gm47827	0.00143335	0.00709164
Beta	3	Gzmk	7.26001e-05	0.000574954
Beta	3	Arl15	0.00193737	0.00907021
Beta	3	A430090L17Rik	0.000171576	0.00119421
Beta	4	Ndufs4	0.0139958	0.0450272
Beta	4	Mocs2	6.30585e-11	2.15984e-09
Beta	5	Itga2	7.75236e-08	1.40991e-06
Beta	2	Itga1	0.00108132	0.00563603
Beta	2	Pelo	0.000555628	0.00322589
Beta	2	Gm10734	1.02952e-10	3.4218e-09
Beta	1	Isl1	3.45275e-06	4.10414e-05
Beta	1	Emb	2.09203e-12	9.39099e-11
Beta	4	Paip1	0.000410416	0.00249758
Beta	2	Ccl28	9.30309e-05	0.000708655
Beta	4	Hmgcs1	0.00226142	0.0103091
Beta	3	Gm48342	6.40588e-11	2.19017e-09
Beta	3	Nim1k	1.12871e-06	1.49955e-05
Beta	3	Zfp131	0.00771826	0.0279569
Beta	4	Gm2897	4.81017e-05	0.000407136
Beta	2	Gm3636	0.00269994	0.0118685
Beta	2	Gm3696	0.000195039	0.00133224
Beta	2	Gm3512	0.000880109	0.00472446
Beta	5	Gm3558	0.00553237	0.0214004
Beta	4	Flnb	0.000335234	0.00210243
Beta	2	Kctd6	5.31522e-07	7.80629e-06
Beta	3	Fhit	0.00883603	0.0311712
Beta	3	Fhitos	6.40495e-08	1.19213e-06
Beta	2	3830406C13Rik	0.00280712	0.0122606
Beta	3	Gm48239	3.98044e-06	4.6847e-05
Beta	3	Synpr	0.000348076	0.00216687
Beta	3	Gm281	9.5074e-11	3.17102e-09
Beta	2	Gm48857	1.58711e-05	0.000155117
Beta	1	Slc4a7	0.00686275	0.025408
Beta	3	Nek10	3.13152e-07	4.87699e-06
Beta	5	Ngly1	0.00418617	0.017054
Beta	1	Thrb	0.008404	0.0299375
Beta	3	Gm48321	1.41253e-09	3.82462e-08
Beta	1	Gm48099	7.97586e-30	2.76661e-27
Beta	2	Gng2	8.00117e-08	1.44826e-06
Beta	2	Nudt13	0.00151896	0.00743999
Beta	4	Ecd	0.000250041	0.00164436
Beta	5	Mrps16	0.0113969	0.038139
Beta	5	Anxa7	1.93677e-07	3.19634e-06
Beta	2	Mss51	0.00130572	0.00657442
Beta	5	2810402E24Rik	7.70287e-05	0.000603761
Beta	4	Ap3m1	1.50798e-07	2.54832e-06
Beta	3	Adk	1.93239e-07	3.19187e-06
Beta	3	Gm30363	0.000304721	0.00193912
Beta	3	Lrmda	6.90284e-06	7.48612e-05
Beta	1	Gm29626	1.86342e-07	3.08596e-06
Beta	1	AC163638.2	9.46672e-05	0.000719259
Beta	3	Gm32224	0.00276422	0.012112
Beta	5	Gm47920	0.0144494	0.0461828
Beta	5	Anxa11	0.000140788	0.00100976
Beta	5	Dennd6a	0.00336794	0.0142469
Beta	1	Arf4	0.00869633	0.0307865
Beta	3	Pde12	0.00959509	0.0331922
Beta	5	Dnah12	0.00123346	0.00626347
Beta	4	Appl1	0.0126524	0.0414959
Beta	4	Hesx1	0.0106182	0.0360259
Beta	2	Il17rd	1.89264e-11	7.09388e-10
Beta	2	Arhgef3	0.0159477	0.0499098
Beta	1	Gm45645	3.13992e-20	4.04753e-18
Beta	1	Selenok	0.00214157	0.00985927
Beta	3	CT009536.1	7.92874e-06	8.44326e-05
Beta	1	1700087M22Rik	1.2885e-12	5.95673e-11
Beta	2	Nek4	4.69384e-05	0.00039906
Beta	5	Spcs1	8.79903e-05	0.000676854
Beta	1	Smim4	0.0131398	0.0428001
Beta	5	Tnnc1	0.00954884	0.0330742
Beta	2	Phf7	0.00524587	0.0204811
Beta	4	Mettl6	0.00402673	0.0165209
Beta	4	Eaf1	1.54955e-14	9.35516e-13
Beta	4	Ankrd28	7.40051e-06	7.96316e-05
Beta	3	Ogdhl	0.00273973	0.0120241
Beta	3	Wdfy4	5.21334e-07	7.67552e-06
Beta	3	Lrrc18	0.000196686	0.00134013
Beta	4	Frmpd2	0.00269678	0.0118608
Beta	4	Glud1	4.17571e-06	4.89338e-05
Beta	5	Bmpr1a	0.00836719	0.0298261
Beta	5	Ldb3	0.00679327	0.0252242
Beta	2	5830448L01Rik	1.01335e-09	2.82643e-08
Beta	5	A930038B10Rik	2.71726e-08	5.41127e-07
Beta	5	Ccser2	0.00978906	0.033747
Beta	2	Cdhr1	2.70482e-05	0.000247257
Beta	3	Gm20642	0.00473169	0.0188104
Beta	5	Sh2d4b	0.000158203	0.00111537
Beta	5	Tspan14	1.91641e-06	2.4277e-05
Beta	4	Prxl2a	0.00117836	0.00602218
Beta	1	Sftpa1	0.00403011	0.0165276
Beta	4	1700024B05Rik	0.000651221	0.00367574
Beta	3	Ptger2	2.80645e-08	5.57144e-07
Beta	4	Txndc16	0.00294548	0.0127366
Beta	4	Gpr137c	2.63227e-05	0.000241087
Beta	4	Ero1l	6.42406e-10	1.84576e-08
Beta	4	Gnpnat1	1.31933e-05	0.000132266
Beta	4	Fermt2	0.00595142	0.022681
Beta	4	4930527F14Rik	0.00520823	0.0203737
Beta	2	Ddhd1	0.0113724	0.0380703
Beta	4	Cnih1	0.00121279	0.00616838
Beta	5	Samd4	7.4818e-09	1.70331e-07
Beta	2	Gm10371	0.00189101	0.0088872
Beta	1	Gch1	8.78359e-08	1.57494e-06
Beta	5	Socs4	0.0103371	0.0352164
Beta	3	Gm49189	0.000495242	0.00293605
Beta	3	Gm35166	0.0100609	0.0344847
Beta	1	Otx2os1	1.04315e-05	0.0001074
Beta	5	Ap5m1	0.000256287	0.00167849
Beta	1	Slc35f4	4.02331e-10	1.20308e-08
Beta	4	Ttc5	0.00782449	0.0282558
Beta	2	Ccnb1ip1	4.97925e-07	7.39124e-06
Beta	5	Gm26782	3.1996e-10	9.7511e-09
Beta	4	Klhl33	0.000714381	0.00397577
Beta	4	Pip4p1	0.0044298	0.0178295
Beta	2	Rnase4	4.92104e-05	0.000414681
Beta	2	Ang	5.61598e-05	0.000463416
Beta	2	Rnase1	2.75483e-07	4.37608e-06
Beta	4	Mettl17	8.65915e-05	0.000667741
Beta	1	Tmem253	0.000482468	0.00286924
Beta	4	Oxa1l	2.65448e-07	4.2343e-06
Beta	4	Mrpl52	9.25396e-05	0.000706754
Beta	5	Lrp10	0.0134835	0.0437035
Beta	2	Rem2	5.98518e-10	1.73008e-08
Beta	1	Cdh24	0.00695379	0.0257002
Beta	3	Gm17606	2.61299e-05	0.000239482
Beta	1	4930579G18Rik	5.34777e-05	0.000444746
Beta	1	Slc7a8	0.00616989	0.0232949
Beta	2	Ppp1r3e	0.0122504	0.040393
Beta	1	Slc22a17	3.9259e-05	0.000340912
Beta	4	Myh6	0.00262998	0.0116604
Beta	3	Zfhx2os	1.02701e-11	4.02326e-10
Beta	3	Zfhx2	0.000688096	0.00385197
Beta	1	Carmil3	1.44084e-11	5.48808e-10
Beta	4	Pck2	2.39461e-07	3.86501e-06
Beta	2	Psme1	1.27274e-06	1.66996e-05
Beta	2	Emc9	0.00159863	0.00774667
Beta	2	Psme2	3.36033e-08	6.59551e-07
Beta	2	Rnf31	0.000985131	0.00521052
Beta	2	Irf9	1.87096e-15	1.26128e-13
Beta	1	Rec8	1.42319e-07	2.43513e-06
Beta	5	Gm49747	0.00141913	0.00703409
Beta	2	Gmpr2	0.0118838	0.039402
Beta	4	Nop9	5.54509e-06	6.20101e-05
Beta	5	Khnyn	0.000396146	0.00242155
Beta	5	Sdr39u1	0.00253559	0.0112912
Beta	2	Cma2	2.56408e-08	5.1438e-07
Beta	2	Cenpj	4.14405e-08	8.02641e-07
Beta	2	Parp4	0.0121953	0.0402528
Beta	5	2410022M11Rik	0.00514236	0.0201532
Beta	1	Cryl1	4.75258e-09	1.12914e-07
Beta	5	Eef1akmt1	6.38529e-06	7.00912e-05
Beta	4	Zdhhc20	0.00963494	0.0332939
Beta	5	Micu2	5.41576e-05	0.000449617
Beta	2	3110083C13Rik	5.47666e-07	7.97563e-06
Beta	2	Fgf9	0.00225311	0.0102859
Beta	2	Setdb2	0.00157908	0.0076675
Beta	5	Cdadc1	0.0124275	0.0408708
Beta	3	Atp8a2	0.000236438	0.00156787
Beta	4	Spata13	9.90436e-07	1.33916e-05
Beta	5	Sacs	0.0149241	0.0473669
Beta	5	Spryd7	0.00862736	0.0305764
Beta	5	Dleu2	0.00210819	0.00973064
Beta	2	Kcnrg	3.79756e-07	5.80993e-06
Beta	5	Gm27010	1.86941e-06	2.37764e-05
Beta	5	Gm26916	7.66707e-06	8.21755e-05
Beta	2	Ints6	3.61932e-05	0.0003182
Beta	4	Fdft1	6.78969e-10	1.94495e-08
Beta	4	Fam167a	4.36248e-09	1.04952e-07
Beta	4	Mtmr9	0.00574928	0.0220472
Beta	2	Hmbox1	0.00854487	0.0303404
Beta	5	Fzd3	0.00373768	0.0155286
Beta	4	Fbxo16	0.00617873	0.0233144
Beta	2	Pnoc	1.34379e-43	1.42427e-40
Beta	2	Ccdc25	0.00152122	0.00744916
Beta	4	Gulo	0.0115521	0.0385434
Beta	2	Adam2	1.33747e-09	3.65561e-08
Beta	4	Ptk2b	1.48476e-07	2.52013e-06
Beta	5	1700001G11Rik	3.54538e-07	5.48367e-06
Beta	4	Trim35	5.66764e-10	1.64828e-08
Beta	4	Dpysl2	0.0126393	0.0414604
Beta	4	Gm5464	0.000210206	0.00141807
Beta	2	Kctd9	2.32556e-05	0.000215898
Beta	2	Dock5	1.99877e-08	4.12168e-07
Beta	1	Nefm	9.6839e-05	0.000734527
Beta	1	Gm16867	1.15853e-14	7.10692e-13
Beta	1	Loxl2	0.00140714	0.00698372
Beta	3	Egr3	6.53697e-09	1.50983e-07
Beta	1	Gm49417	0.0157034	0.049276
Beta	3	Polr3d	1.16439e-08	2.52147e-07
Beta	1	Phyhip	8.57882e-07	1.17661e-05
Beta	1	Bmp1	0.00499473	0.0197095
Beta	4	Fndc3a	0.0149366	0.0473906
Beta	3	Gm16549	0.000277444	0.0017967
Beta	4	Gm49293	1.934e-05	0.000184392
Beta	3	Lpar6	0.00225403	0.0102877
Beta	2	Lrch1	0.000533962	0.00312386
Beta	3	Rubcnl	9.54406e-07	1.29595e-05
Beta	4	Lcp1	0.000552131	0.00320851
Beta	5	Cog3	0.00266926	0.0117635
Beta	2	Gm4285	0.000920169	0.00491874
Beta	3	Kctd4	0.0103175	0.0351735
Beta	4	Gpalpp1	0.000147442	0.00105155
Beta	1	Tsc22d1	0.00431635	0.0174835
Beta	5	Gm48968	0.00645817	0.0241966
Beta	3	Lacc1	0.000576483	0.0033227
Beta	4	Ccdc122	0.000631158	0.00357944
Beta	5	Dnajc15	0.00186695	0.008801
Beta	5	Akap11	7.03056e-12	2.84172e-10
Beta	4	Dgkh	1.62475e-05	0.000158152
Beta	1	Gm49016	0.0043127	0.0174725
Beta	1	Gm4632	2.4253e-08	4.90667e-07
Beta	3	Rgcc	1.65764e-07	2.7814e-06
Beta	1	Naa16	0.00273933	0.0120241
Beta	4	Elf1	2.04965e-05	0.000193388
Beta	3	Gm6999	1.28692e-08	2.77109e-07
Beta	1	Gm10845	1.52879e-08	3.2407e-07
Beta	3	Gm49542	6.11422e-06	6.75823e-05
Beta	3	Olfm4	0.000233058	0.00155085
Beta	3	Pcdh17	0.000234961	0.00156079
Beta	5	Diaph3	1.89559e-08	3.94804e-07
Beta	1	Tdrd3	0.000328418	0.00206648
Beta	1	Gm33525	0.0142017	0.0455592
Beta	1	Dach1	2.30481e-08	4.68775e-07
Beta	4	Mzt1	0.000809873	0.00441072
Beta	5	Klf5	2.10709e-07	3.4476e-06
Beta	1	4930517O19Rik	0.0104497	0.0355426
Beta	2	Tbc1d4	0.000189865	0.00130344
Beta	2	Uchl3	0.00269142	0.0118502
Beta	3	Lmo7	0.00240409	0.0108249
Beta	1	Kctd12	5.23717e-20	6.57907e-18
Beta	3	Fbxl3	7.02969e-07	9.9049e-06
Beta	4	Scel	2.23523e-18	2.30507e-16
Beta	2	Slain1	0.00920721	0.0321772
Beta	1	D130009I18Rik	9.40345e-09	2.07638e-07
Beta	5	Rbm26	0.00221297	0.0101293
Beta	4	Gm17066	0.000104985	0.000783303
Beta	4	Ndfip2	4.35484e-06	5.08767e-05
Beta	5	Spry2	1.3793e-06	1.79375e-05
Beta	5	Mir17hg	0.00831804	0.029712
Beta	3	Gpc5	0.000275872	0.00178956
Beta	2	Abcc4	0.00112681	0.0058274
Beta	1	Dzip1	0.0117559	0.0390755
Beta	1	Gm49179	0.00712977	0.0261681
Beta	3	Uggt2	0.0157942	0.0495433
Beta	4	Mbnl2	0.00211985	0.00977343
Beta	4	Gm26679	0.00372374	0.0154842
Beta	3	Gm49008	0.0010659	0.00557129
Beta	5	Ipo5	2.00549e-05	0.000189692
Beta	4	Farp1	0.00276854	0.0121282
Beta	3	Dock9	0.000509007	0.00300273
Beta	1	Ubac2	0.000223627	0.00149749
Beta	1	Gpr18	0.000740887	0.004097
Beta	3	Gpr183	1.50157e-05	0.000148276
Beta	3	Gm5089	8.17907e-05	0.000635344
Beta	3	Pcca	0.00202572	0.00941682
Beta	2	4930594M22Rik	0.00243199	0.0109107
Beta	1	Tmtc4	0.00416459	0.0169806
Beta	3	Nalcn	0.00412929	0.0168618
Beta	1	Ghr	0.0110027	0.0370801
Beta	4	Fbxo4	5.35684e-07	7.8493e-06
Beta	1	AW549877	0.0121983	0.040256
Beta	5	BC037032	0.00213499	0.0098353
Beta	4	Oxct1	0.00625608	0.0235465
Beta	4	Fyb	0.000303269	0.00193116
Beta	3	Nadk2	2.30021e-05	0.000213961
Beta	3	Skp2	3.10345e-05	0.000279018
Beta	3	Capsl	0.0052956	0.0206375
Beta	3	Prlr	1.7119e-11	6.48008e-10
Beta	3	Agxt2	9.00424e-07	1.22878e-05
Beta	3	Tars	0.00950892	0.0329719
Beta	1	Sub1	0.00630701	0.0237001
Beta	1	Gm34759	0.0039779	0.0163627
Beta	1	Golph3	1.17549e-05	0.000119478
Beta	5	6030458C11Rik	0.000416321	0.00252987
Beta	1	Drosha	0.000836225	0.00453225
Beta	1	4921515E04Rik	0.00987494	0.0339939
Beta	3	Cdh12	0.00135227	0.00676774
Beta	3	9230109A22Rik	0.00106801	0.00558006
Beta	5	Retreg1	1.41747e-06	1.83962e-05
Beta	1	Zfp622	2.84868e-09	7.22177e-08
Beta	3	Fbxl7	0.000195331	0.00133376
Beta	3	Otulin	0.00112271	0.00581252
Beta	4	Otulinl	0.00588515	0.0224599
Beta	3	4930570B17Rik	0.000233292	0.00155088
Beta	3	Ankrd33b	1.30096e-09	3.57118e-08
Beta	5	Cmbl	2.34376e-08	4.7619e-07
Beta	2	Atpsckmt	0.0127386	0.0417215
Beta	3	4930592A05Rik	2.61349e-05	0.000239482
Beta	4	Mtdh	0.000874794	0.00470052
Beta	3	Laptm4b	7.9823e-06	8.49338e-05
Beta	3	Matn2	2.35791e-05	0.000218394
Beta	1	9430069I07Rik	0.000874911	0.00470052
Beta	2	Rida	0.0054864	0.021257
Beta	4	Nipal2	0.00597454	0.0227507
Beta	4	Rnf19a	0.00949415	0.0329326
Beta	4	Pabpc1	7.45645e-05	0.000587342
Beta	1	Ywhaz	9.93323e-21	1.35362e-18
Beta	2	Gm34590	9.95695e-05	0.000751122
Beta	3	Ncald	0.00010621	0.000790897
Beta	1	4930447A16Rik	7.91991e-11	2.67901e-09
Beta	2	Gm35019	0.00265385	0.0117227
Beta	5	Rrm2b	0.00042117	0.00255244
Beta	1	Klf10	6.28769e-13	3.06012e-11
Beta	3	Azin1	6.62189e-10	1.89973e-08
Beta	1	Gm49077	9.49229e-15	5.9181e-13
Beta	4	Fzd6	0.000476223	0.00283918
Beta	2	Cthrc1	0.00360722	0.015072
Beta	3	Zfpm2	0.000736205	0.00407583
Beta	3	Trhr	2.30513e-05	0.00021421
Beta	5	Nudcd1	0.00202447	0.00941563
Beta	5	Ebag9	3.21127e-05	0.000287486
Beta	2	Sybu	8.2695e-06	8.7308e-05
Beta	2	Gm48913	2.35817e-05	0.000218394
Beta	1	Slc30a8	2.44542e-05	0.000225599
Beta	1	Samd12	0.0145226	0.0463856
Beta	5	Tnfrsf11b	8.67796e-26	2.12254e-23
Beta	4	Mal2	3.41269e-10	1.03674e-08
Beta	3	Enpp2	5.42323e-08	1.02643e-06
Beta	4	Deptor	5.73964e-06	6.38861e-05
Beta	4	Mrpl13	0.0139461	0.044913
Beta	4	Mtbp	3.1982e-09	8.01777e-08
Beta	3	Zhx2	0.0026525	0.0117194
Beta	5	Gm29394	0.00316046	0.0135373
Beta	3	Wdyhv1	5.50766e-07	8.00877e-06
Beta	3	Anxa13	0.00194696	0.00910616
Beta	1	Fer1l6	4.76895e-07	7.11353e-06
Beta	3	Gm36617	0.0134902	0.0437103
Beta	4	Sqle	0.000153911	0.00108833
Beta	5	Gm36677	5.62666e-05	0.000463895
Beta	4	Trib1	0.00223115	0.0101979
Beta	3	Gm49497	0.00507691	0.0199582
Beta	3	D030024E09Rik	0.00169191	0.00812531
Beta	4	Asap1	6.42803e-06	7.04793e-05
Beta	3	Gm21961	0.000803742	0.0043847
Beta	2	Kcnq3	0.0013488	0.00675215
Beta	2	Tmem71	8.04991e-29	2.51764e-26
Beta	2	Phf20l1	0.00466584	0.0185912
Beta	3	Ccn4	0.012893	0.0421139
Beta	3	Ndrg1	2.90539e-13	1.48604e-11
Beta	1	Gm17035	0.0055395	0.0214192
Beta	3	Gm2895	0.000124255	0.000907323
Beta	1	St3gal1	0.000984341	0.00520778
Beta	3	Gm19782	1.60996e-05	0.000157029
Beta	3	Fam135b	3.94991e-14	2.25618e-12
Beta	1	Gm49460	0.00263951	0.0116878
Beta	3	Trappc9	0.00445843	0.0179154
Beta	3	Ago2	0.00135443	0.00677499
Beta	1	1700085D07Rik	0.0091202	0.0319374
Beta	5	Gm49066	8.59522e-16	6.14156e-14
Beta	3	Dennd3	0.00524642	0.0204811
Beta	3	Arc	1.01339e-18	1.09849e-16
Beta	2	Ly6e	8.93581e-06	9.35661e-05
Beta	1	Gm28068	0.000168225	0.00117561
Beta	1	Mafa	0.0028024	0.0122473
Beta	1	Zc3h3	1.48558e-08	3.15963e-07
Beta	2	Gsdmd	1.85913e-06	2.36614e-05
Beta	3	Mapk15	0.002586	0.0114841
Beta	1	Scrib	0.0108175	0.0365396
Beta	5	Eppk1	3.96193e-15	2.56223e-13
Beta	2	Plec	0.000636071	0.00360302
Beta	2	Parp10	4.76627e-11	1.67749e-09
Beta	2	Oplah	0.0035279	0.0147891
Beta	4	Bop1	0.0108605	0.0366589
Beta	1	Kifc2	0.00437825	0.0176555
Beta	5	Lrrc14	0.0037498	0.015557
Beta	4	Arhgap39	0.010796	0.0364936
Beta	2	Zfp7	2.49974e-05	0.000230053
Beta	5	Gm49527	2.11953e-06	2.65572e-05
Beta	5	Zfp647	0.00509539	0.0200103
Beta	5	Rbfox2	0.00124826	0.0063336
Beta	2	Apol9a	2.16849e-14	1.2888e-12
Beta	2	Apol9b	2.96549e-09	7.47365e-08
Beta	4	Myh9	4.32199e-07	6.49763e-06
Beta	2	Gm49694	1.74186e-06	2.22282e-05
Beta	3	Pvalb	0.00185899	0.00877866
Beta	2	Gm36738	0.010377	0.0353273
Beta	2	Triobp	0.0091234	0.0319396
Beta	5	Gm17753	0.00114889	0.00590953
Beta	2	1700088E04Rik	4.63162e-10	1.36572e-08
Beta	1	Pick1	0.00540335	0.0209992
Beta	3	Baiap2l2	0.00136942	0.00682134
Beta	1	Pla2g6	9.4623e-13	4.44635e-11
Beta	1	Gm20420	0.000427007	0.00258289
Beta	1	Maff	3.55448e-31	1.44281e-28
Beta	2	Tmem184b	0.000151321	0.0010748
Beta	4	Fam227a	0.00664788	0.0247809
Beta	1	Cby1	2.88275e-06	3.50524e-05
Beta	3	Gtpbp1	0.00653313	0.0244055
Beta	4	Sun2	0.000492204	0.00292167
Beta	1	Gm16575	6.35476e-06	6.98364e-05
Beta	4	Gm16576	9.84148e-05	0.000744177
Beta	1	Dnal4	0.00174077	0.00830883
Beta	3	Nptxr	0.00170286	0.0081626
Beta	5	Apobec3	5.91198e-09	1.38561e-07
Beta	5	Gm41361	6.46407e-15	4.11072e-13
Beta	2	Syngr1	4.25075e-05	0.000365956
Beta	1	Mgat3	0.000700273	0.00391439
Beta	5	Mief1	0.000142839	0.00102178
Beta	4	8430426J06Rik	3.96408e-05	0.00034407
Beta	5	Xpnpep3	1.09336e-05	0.000111845
Beta	5	Rbx1	0.000969279	0.00513807
Beta	5	Rangap1	3.18085e-05	0.000285304
Beta	5	Tef	0.00138091	0.00687319
Beta	5	Tob2	3.83358e-05	0.000334111
Beta	3	Xrcc6	0.000129753	0.000939649
Beta	3	Srebf2	0.010555	0.0358307
Beta	3	Shisa8	0.012218	0.0402999
Beta	2	Wbp2nl	8.8173e-06	9.24774e-05
Beta	5	Ndufa6	0.00107981	0.00563167
Beta	4	Poldip3	0.00011689	0.000860348
Beta	5	Gm49463	0.00968037	0.0334266
Beta	4	Pacsin2	3.18062e-05	0.000285304
Beta	4	Pnpla3	1.2347e-17	1.11638e-15
Beta	2	Arhgap8	5.70618e-10	1.65696e-08
Beta	1	Phf21b	0.000751106	0.00414151
Beta	2	Gm29666	0.000139066	0.000999659
Beta	5	Nup50	0.00282817	0.0123299
Beta	3	Fam118a	3.78059e-14	2.16595e-12
Beta	3	Smc1b	2.82757e-08	5.60752e-07
Beta	5	Gm49539	0.000602639	0.00344535
Beta	2	Lncppara	0.000126283	0.000918154
Beta	1	Ttc38	0.00834022	0.0297633
Beta	1	Celsr1	0.00432665	0.0175
Beta	1	Gramd4	1.7603e-05	0.000169611
Beta	1	Cerk	9.14266e-09	2.02818e-07
Beta	1	Tbc1d22a	3.06789e-05	0.000276211
Beta	3	A930001M01Rik	0.00264475	0.0117014
Beta	4	4930543I03Rik	4.08485e-06	4.79573e-05
Beta	5	B230214G05Rik	0.0015601	0.00760438
Beta	5	Zbed4	0.00116101	0.00595421
Beta	1	Pim3	1.70001e-14	1.0199e-12
Beta	2	Trabd	0.00211571	0.00975673
Beta	1	Hdac10	0.0153017	0.0482522
Beta	2	Mapk11	0.0153561	0.0483757
Beta	1	Plxnb2	0.000310579	0.00196916
Beta	2	Arsa	0.000803467	0.00438459
Beta	5	Gm36480	7.00254e-05	0.000557806
Beta	2	Cpne8	2.85393e-07	4.51096e-06
Beta	4	Kif21a	7.30384e-05	0.000577466
Beta	2	Cntn1	0.00291366	0.012639
Beta	4	Prickle1	5.22537e-06	5.9163e-05
Beta	2	Tmem117	5.73276e-12	2.37244e-10
Beta	5	Ano6	0.00894047	0.0314814
Beta	5	Gm49173	7.20623e-14	3.98494e-12
Beta	4	2610037D02Rik	0.000347238	0.00216278
Beta	1	Slc38a1	0.00910384	0.0318936
Beta	3	Slc38a2	0.00265787	0.0117268
Beta	3	Slc38a4	0.00817706	0.0292742
Beta	5	Pced1b	0.0143361	0.0459266
Beta	2	Hdac7	1.06615e-14	6.60391e-13
Beta	1	Vdr	3.71864e-07	5.69834e-06
Beta	4	Asb8	0.000109424	0.000811662
Beta	5	Zfp641	0.000560886	0.00324752
Beta	2	9330020H09Rik	0.00100343	0.00528727
Beta	1	Adcy6	0.000577819	0.00332839
Beta	1	Kmt2d	0.000276098	0.00179041
Beta	1	Tuba1a	3.02772e-29	9.87189e-27
Beta	3	4930578M01Rik	0.0117578	0.0390755
Beta	3	Tuba1c	3.49277e-15	2.28202e-13
Beta	1	Prpf40b	0.00157491	0.00765506
Beta	5	Bcdin3d	8.92449e-05	0.000684881
Beta	1	Asic1	0.00432705	0.0175
Beta	4	Gpd1	0.000139272	0.00100039
Beta	4	Lima1	0.00327266	0.0139204
Beta	2	Gm49494	0.00609645	0.0230861
Beta	3	Larp4	0.00177215	0.00842281
Beta	2	Mettl7a1	6.10107e-05	0.000495937
Beta	5	Slc11a2	1.00318e-05	0.000103576
Beta	5	5330439K02Rik	0.000261451	0.00170645
Beta	5	Letmd1	0.000753463	0.0041509
Beta	2	Tfcp2	0.011568	0.0385895
Beta	5	Pou6f1	0.000582689	0.00335038
Beta	2	1110013H19Rik	0.000804413	0.00438599
Beta	1	Scn8a	0.0129156	0.0421637
Beta	3	Fignl2	1.76752e-05	0.000170177
Beta	2	Grasp	0.00149914	0.00736559
Beta	1	Nr4a1	7.50489e-39	5.11351e-36
Beta	5	Gm671	2.25113e-12	1.00578e-10
Beta	2	Krt7	0.00617351	0.0232994
Beta	3	Krt8	1.56201e-05	0.000152899
Beta	1	Krt18	1.53777e-06	1.98093e-05
Beta	1	Tns2	0.00250422	0.0111756
Beta	4	Zfp740	0.0051987	0.0203448
Beta	2	Rarg	0.00255737	0.0113782
Beta	5	Sp1	0.000722328	0.00400948
Beta	5	Prr13	0.000859704	0.00463842
Beta	1	Map3k12	0.0126548	0.0414969
Beta	5	Atf7	2.4115e-06	2.99522e-05
Beta	2	D930007P13Rik	3.12231e-06	3.76462e-05
Beta	5	Smug1	0.00151495	0.00742226
Beta	1	Cbx5	0.0150704	0.0476963
Beta	1	Hnrnpa1	1.17368e-05	0.000119357
Beta	1	Pde1b	0.0013956	0.00693544
Beta	1	Ppp1r1a	0.00062629	0.00355712
Beta	3	Glycam1	0.00119017	0.00607602
Beta	4	Zfp263	0.0137561	0.0443985
Beta	1	Zfp174	0.00802486	0.0288427
Beta	2	Pam16	0.0120711	0.0399122
Beta	1	Vasn	0.000448356	0.00269494
Beta	2	Nmral1	0.0156729	0.049195
Beta	2	Hmox2	0.00684673	0.0253733
Beta	2	Gm15859	0.00204893	0.00950849
Beta	1	Gm15835	0.000557949	0.00323444
Beta	3	Gm42477	0.00202557	0.00941682
Beta	4	Glyr1	0.010289	0.035115
Beta	3	Abat	5.44386e-06	6.11794e-05
Beta	5	Tmem186	0.000121596	0.00089052
Beta	1	Clec16a	0.0151145	0.0477804
Beta	2	Socs1	4.23381e-07	6.3852e-06
Beta	3	Litaf	0.00525752	0.0205118
Beta	2	4930509G22Rik	0.000103908	0.000776482
Beta	5	2610020C07Rik	0.00926957	0.0323289
Beta	5	Gspt1	2.22094e-17	1.97995e-15
Beta	1	4930414F18Rik	0.00995151	0.0341712
Beta	1	Gm15738	0.0109513	0.036933
Beta	3	Pdxdc1	0.000386554	0.0023728
Beta	2	Mpv17l	5.90787e-05	0.000484567
Beta	5	Marf1	1.70181e-05	0.000164808
Beta	5	Abcc1	1.7039e-12	7.73975e-11
Beta	3	Gm33696	2.02965e-31	8.60483e-29
Beta	3	Efcab1	9.09643e-19	9.97366e-17
Beta	1	Mcm4	9.56829e-10	2.68053e-08
Beta	3	Prkdc	4.89373e-06	5.604e-05
Beta	1	Mzt2	0.00704927	0.0259525
Beta	2	Cebpd	0.0022294	0.0101941
Beta	4	Pkp2	0.000365995	0.00226116
Beta	5	Yars2	0.000187513	0.00128914
Beta	3	Gm49521	0.00636486	0.0238751
Beta	4	Spag6l	4.27721e-10	1.26709e-08
Beta	5	Ppil2	0.00232933	0.0105606
Beta	3	Hic2	9.49733e-09	2.08985e-07
Beta	2	Pi4ka	4.36404e-06	5.08906e-05
Beta	2	Gm49785	0.00200526	0.00934223
Beta	1	Lrrc74b	0.00319102	0.0136407
Beta	4	Med15	6.76753e-08	1.25594e-06
Beta	5	B830017H08Rik	3.52521e-06	4.18766e-05
Beta	2	Tango2	0.000739537	0.00409072
Beta	5	Comt	3.03445e-06	3.67098e-05
Beta	1	Gnb1l	7.29875e-07	1.01862e-05
Beta	2	Tbx1	0.0123369	0.0406149
Beta	2	2510002D24Rik	0.00901048	0.0316753
Beta	5	Mrpl40	1.25992e-07	2.17977e-06
Beta	1	2010309G21Rik	0.000535289	0.00312971
Beta	3	Yeats2	0.000476818	0.00284132
Beta	1	Abcc5	0.0155963	0.0490146
Beta	2	Gm16618	0.000342365	0.00214152
Beta	3	Vwa5b2	7.34003e-06	7.91148e-05
Beta	1	Gm49748	0.00925212	0.0322927
Beta	1	Ece2	0.00012951	0.000938749
Beta	3	Fam131a	1.40134e-09	3.81381e-08
Beta	2	2510009E07Rik	0.000780534	0.00427706
Beta	5	Ehhadh	1.00409e-05	0.000103602
Beta	4	Senp2	1.98168e-05	0.000187897
Beta	4	Igf2bp2	8.29931e-05	0.000642591
Beta	3	Tra2b	0.0024104	0.010838
Beta	3	Etv5	9.57486e-16	6.74056e-14
Beta	5	Dgkg	5.95911e-20	7.43058e-18
Beta	1	Gm30505	0.000444424	0.00267552
Beta	1	Eif4a2	0.00259228	0.011504
Beta	5	6330408M09Rik	0.00401392	0.016486
Beta	1	St6gal1	0.00165646	0.00797826
Beta	2	Rtp4	4.78897e-40	3.65456e-37
Beta	3	Bcl6	5.88116e-06	6.5271e-05
Beta	3	Cldn16	1.62174e-09	4.35768e-08
Beta	4	Il1rap	0.00726737	0.026576
Beta	1	Gm49636	3.65148e-05	0.00032029
Beta	4	Atp13a3	3.33691e-06	3.98383e-05
Beta	5	Fam43a	4.89028e-06	5.60341e-05
Beta	1	Xxylt1	0.000760275	0.00418359
Beta	2	Acap2	0.00661983	0.0246859
Beta	3	Gm41442	0.0110056	0.0370833
Beta	3	Gm49767	0.00157189	0.00764428
Beta	1	Bdh1	0.0148104	0.0471157
Beta	5	Meltf	1.62562e-05	0.000158152
Beta	5	0610012G03Rik	0.000137463	0.000989255
Beta	5	Senp5	5.69664e-05	0.000468652
Beta	5	Pak2	3.01656e-07	4.73662e-06
Beta	5	Pigx	0.000935424	0.00497936
Beta	5	Cep19	9.06911e-09	2.01421e-07
Beta	4	Fbxo45	1.40449e-05	0.000139994
Beta	4	Wdr53	0.00344674	0.0145255
Beta	1	Zdhhc19	1.72418e-05	0.000166406
Beta	1	Tfrc	4.99789e-05	0.000420413
Beta	5	Tnk2	0.0102588	0.0350371
Beta	1	Muc20	0.00597805	0.0227507
Beta	4	Fyttd1	0.00264744	0.0117106
Beta	4	Lrch3	6.87751e-06	7.46779e-05
Beta	2	Lmln	0.000204122	0.00138339
Beta	1	Zfp148	0.00833664	0.0297561
Beta	2	Heg1	0.00301217	0.0129985
Beta	2	Itgb5	0.00743251	0.0271072
Beta	4	Sec22a	0.00028542	0.00183961
Beta	2	Pdia5	0.00222336	0.010172
Beta	5	Slc49a4	1.172e-16	9.55532e-15
Beta	5	Hspbap1	1.03071e-15	7.15052e-14
Beta	2	Parp14	5.53897e-41	4.80329e-38
Beta	2	Dtx3l	1.30825e-37	8.31958e-35
Beta	2	Parp9	5.8824e-31	2.24449e-28
Beta	1	Gm15564	7.22249e-21	9.913e-19
Beta	3	Kpna1	0.000122611	0.00089692
Beta	5	Ccdc58	0.000279092	0.00180553
Beta	1	Casr	6.46835e-11	2.20757e-09
Beta	5	Ildr1	1.35406e-14	8.227e-13
Beta	3	Iqcb1	0.000141245	0.00101228
Beta	5	Stxbp5l	0.000230708	0.00153843
Beta	5	Gtf2e1	9.18739e-08	1.63964e-06
Beta	4	Rabl3	0.000625305	0.0035547
Beta	4	Gpr156	0.00341963	0.0144336
Beta	4	Maats1	0.000196674	0.00134013
Beta	5	Adprh	0.00033931	0.0021238
Beta	2	Timmdc1	5.29091e-05	0.000440593
Beta	3	Gm17103	1.46682e-07	2.49412e-06
Beta	3	Lsamp	6.61339e-07	9.38766e-06
Beta	3	4932412D23Rik	0.00208411	0.00963896
Beta	3	Gm9968	3.00895e-05	0.000271803
Beta	3	Gm15713	0.000125614	0.000914681
Beta	3	Tigit	0.000239825	0.00158427
Beta	4	Gm49735	1.07807e-19	1.32693e-17
Beta	1	Zdhhc23	0.0158605	0.0497111
Beta	1	Spice1	0.00526076	0.0205203
Beta	2	Slc35a5	4.36276e-06	5.08906e-05
Beta	5	Atg3	0.0152733	0.0481787
Beta	3	Slc9c1	0.005565	0.0214917
Beta	4	Abhd10	0.0124598	0.0409558
Beta	5	Plcxd2	6.80224e-05	0.000543938
Beta	2	Nectin3	0.00725546	0.0265477
Beta	4	Cip2a	0.014201	0.0455592
Beta	1	Ift57	1.60493e-12	7.34264e-11
Beta	3	Gm15518	0.00068026	0.00381818
Beta	2	Cd47	3.04356e-05	0.000274409
Beta	1	Bbx	8.44022e-07	1.16011e-05
Beta	2	Dubr	1.47173e-08	3.13368e-07
Beta	2	Alcam	2.34664e-07	3.79722e-06
Beta	3	Nfkbiz	0.000628774	0.00356804
Beta	1	Cep97	5.11123e-05	0.000427872
Beta	3	Zbtb11	0.00206933	0.0095825
Beta	1	Impg2	0.000153483	0.00108594
Beta	1	Abi3bp	0.00991281	0.0340751
Beta	5	Tomm70a	0.000217171	0.00145938
Beta	3	Gm16892	0.00838696	0.0298854
Beta	1	Cmss1	5.17671e-28	1.49638e-25
Beta	1	Filip1l	4.01513e-21	5.71647e-19
Beta	3	Gm49575	0.00503112	0.0198191
Beta	5	4930461C15Rik	0.0111199	0.0374153
Beta	5	Cpox	0.00152949	0.00748003
Beta	5	Cldnd1	0.00187034	0.00880827
Beta	4	Arl6	0.00376411	0.0156
Beta	3	Epha6	4.74451e-05	0.000402626
Beta	3	Stx19	0.000136657	0.000984571
Beta	3	Epha3	0.0118108	0.0391872
Beta	5	4930453N24Rik	0.0104346	0.035504
Beta	3	Htr1f	0.00385299	0.0159266
Beta	3	Cadm2	0.00704311	0.0259399
Beta	2	Gbe1	0.00317241	0.013571
Beta	2	Robo1	0.000473675	0.00282576
Beta	1	Robo2	0.00174828	0.00833634
Beta	4	Nrip1	5.1749e-17	4.40745e-15
Beta	2	Usp25	0.000346627	0.00215968
Beta	5	Mir99ahg	4.67892e-06	5.40342e-05
Beta	3	Cxadr	0.000393456	0.0024082
Beta	3	Btg3	1.38142e-06	1.79528e-05
Beta	3	Ncam2	9.12912e-05	0.000699446
Beta	4	Mir155hg	1.02308e-17	9.3838e-16
Beta	5	Mrpl39	0.00460455	0.0183777
Beta	1	Cct8	1.22441e-06	1.6121e-05
Beta	5	2810407A14Rik	0.0091469	0.0320074
Beta	3	Grik1	0.0015034	0.0073789
Beta	2	Gm49708	0.0143938	0.0460669
Beta	3	Urb1	2.10035e-05	0.000197879
Beta	3	Eva1c	9.90766e-06	0.000102672
Beta	1	Gm36363	3.31462e-10	1.00855e-08
Beta	3	Cfap298	4.49189e-06	5.21267e-05
Beta	1	4930534H18Rik	5.43602e-09	1.28035e-07
Beta	5	4931406G06Rik	1.07404e-07	1.89551e-06
Beta	5	4932438H23Rik	0.00563974	0.0217144
Beta	5	Ifnar2	2.70908e-07	4.31058e-06
Beta	5	Il10rb	0.0102454	0.0349984
Beta	4	Ifnar1	0.00322114	0.0137456
Beta	4	Ifngr2	1.37894e-18	1.46152e-16
Beta	4	Cryzl1	0.00136017	0.00679481
Beta	4	Rcan1	7.7345e-09	1.7504e-07
Beta	1	Gm49961	0.000752907	0.00414903
Beta	1	2310043M15Rik	0.0102874	0.035115
Beta	1	Ripply3	0.0018367	0.00868202
Beta	5	Pigp	3.68931e-05	0.000323161
Beta	1	Gm41505	0.00468302	0.0186519
Beta	4	Kcnj6	0.00231495	0.0105029
Beta	1	Erg	4.95148e-05	0.000416877
Beta	3	Gm15342	8.86477e-10	2.49811e-08
Beta	2	Gm49953	4.12823e-12	1.76193e-10
Beta	4	Lca5l	0.00201211	0.00936496
Beta	1	Itgb2l	0.00132535	0.00665218
Beta	3	Dscam	0.000540448	0.00315311
Beta	3	Tmprss2	1.25207e-06	1.64503e-05
Beta	3	Ripk4	3.34605e-07	5.19414e-06
Beta	4	C2cd2	0.000601094	0.00344065
Beta	4	Zbtb21	3.90327e-05	0.000339256
Beta	2	B230307C23Rik	0.010439	0.0355128
Beta	2	Tfb1m	0.00830457	0.0296694
Beta	3	Zdhhc14	0.00293753	0.0127176
Beta	5	Snx9	6.06474e-05	0.000493614
Beta	1	Dynlt1f	9.79903e-05	0.00074126
Beta	1	Ezr	3.0033e-08	5.94367e-07
Beta	2	Rsph3b	0.0153726	0.0484198
Beta	3	Rps6ka2	0.00431124	0.0174702
Beta	2	E430024P14Rik	0.00239185	0.0107925
Beta	5	Rsph3a	3.36013e-09	8.36874e-08
Beta	4	Gm1604a	3.69895e-13	1.86095e-11
Beta	4	Sft2d1	0.000295215	0.00188807
Beta	3	Pde10a	1.94741e-07	3.20836e-06
Beta	1	Gm17087	1.10896e-06	1.47743e-05
Beta	1	Qk	6.26432e-06	6.90414e-05
Beta	1	A230009B12Rik	0.00105121	0.00550509
Beta	1	Gm16168	0.000277425	0.0017967
Beta	1	Gm16169	3.08978e-08	6.08325e-07
Beta	1	Gm28505	1.70088e-08	3.56979e-07
Beta	4	Agpat4	4.05295e-07	6.14644e-06
Beta	5	4732491K20Rik	1.14069e-08	2.47577e-07
Beta	5	Airn	5.09511e-05	0.000427353
Beta	5	Pnldc1	0.00445315	0.0179147
Beta	5	Mrpl18	0.000588907	0.00338103
Beta	4	Acat2	3.61113e-09	8.96886e-08
Beta	3	Gm16046	9.41645e-06	9.80071e-05
Beta	5	Wdr27	0.000799095	0.00436448
Beta	4	1600012H06Rik	0.00452035	0.0181023
Beta	4	Phf10	9.33369e-06	9.73172e-05
Beta	5	Gm3417	0.0106409	0.0360898
Beta	2	Dll1	3.08708e-13	1.56636e-11
Beta	5	Fam120b	1.94576e-07	3.20836e-06
Beta	4	Rgmb	0.000296472	0.00189484
Beta	4	Riok2	0.0047896	0.0190208
Beta	4	Lix1	0.00174362	0.00832036
Beta	1	Has1	0.0035613	0.0149089
Beta	3	Vmn2r103	0.000417572	0.00253547
Beta	5	Zfp160	3.01934e-08	5.96474e-07
Beta	5	Zfp54	8.84773e-07	1.21001e-05
Beta	5	Zfp53	1.33179e-06	1.74266e-05
Beta	2	9330136K24Rik	0.00937662	0.0326017
Beta	4	Zfp948	0.0155239	0.0488318
Beta	5	Zfp983	0.00116655	0.0059746
Beta	5	Zfp945	7.06026e-05	0.000561232
Beta	5	Zfp40	0.0021013	0.00970433
Beta	2	6330415G19Rik	0.00114146	0.00588171
Beta	5	Zfp213	0.00406023	0.0166261
Beta	5	Zfp13	0.010513	0.0357137
Beta	5	Bicdl2	0.00317258	0.013571
Beta	4	Thoc6	0.00915511	0.0320303
Beta	5	Hcfc1r1	0.000173675	0.00120658
Beta	4	Tnfrsf12a	5.81935e-16	4.22135e-14
Beta	2	9530082P21Rik	1.68354e-09	4.49839e-08
Beta	2	Flywch1	0.015224	0.0480548
Beta	5	Tbc1d24	0.00685031	0.0253767
Beta	5	Ntn3	0.00110288	0.00572691
Beta	4	Abca3	1.45645e-05	0.000144372
Beta	5	Pgp	0.00432557	0.0175
Beta	2	Mlst8	0.00958214	0.0331595
Beta	1	Tsc2	7.78693e-05	0.000609598
Beta	1	Nthl1	0.0103123	0.035163
Beta	5	Gfer	1.71435e-05	0.000165821
Beta	1	Noxo1	1.65885e-06	2.12685e-05
Beta	1	Hs3st6	0.00272315	0.0119595
Beta	2	Fahd1	0.00938162	0.0326075
Beta	5	Jpt2	0.00115655	0.00593935
Beta	5	BC003965	0.00156058	0.0076048
Beta	2	Unkl	0.00148184	0.00729186
Beta	1	Gnptg	0.00523398	0.0204535
Beta	3	Baiap3	0.0008408	0.00455316
Beta	1	Haghl	0.0047005	0.0187098
Beta	3	Wdr90	0.00117501	0.00600989
Beta	5	Rab40c	3.30131e-06	3.94874e-05
Beta	2	1700022N22Rik	0.0118524	0.0393115
Beta	5	Decr2	0.00704704	0.0259493
Beta	1	Tmem8	5.91426e-05	0.000484883
Beta	2	Arhgdig	0.00374209	0.0155432
Beta	2	Fam234a	1.27491e-09	3.50978e-08
Beta	1	Gm50015	0.0108497	0.0366291
Beta	1	Gm34455	0.000342576	0.00214163
Beta	1	Dusp1	1.06088e-68	4.04788e-65
Beta	3	Gm17218	0.000153472	0.00108594
Beta	4	Bnip1	0.00700262	0.0258356
Beta	1	Kifc5b	0.000495943	0.00293787
Beta	1	Phf1	0.00175306	0.0083508
Beta	1	Syngap1	1.71488e-05	0.000165821
Beta	4	Gm49774	0.0044572	0.0179154
Beta	2	Gm49741	9.30633e-09	2.0597e-07
Beta	2	Pacsin1	0.00190166	0.00892932
Beta	1	Gm49801	6.27209e-09	1.45925e-07
Beta	3	Anks1	0.00534401	0.0208025
Beta	3	Ppard	0.000206691	0.00139931
Beta	5	E230001N04Rik	4.26377e-05	0.000366911
Beta	2	Clps	5.68576e-06	6.33974e-05
Beta	4	Mapk14	1.65517e-07	2.7797e-06
Beta	4	Gm4356	2.75237e-06	3.35955e-05
Beta	5	Gm49864	0.00051041	0.00300729
Beta	3	Kctd20	0.014268	0.0457411
Beta	2	Gm16196	3.5788e-05	0.000315219
Beta	4	Trp53cor1	2.83229e-05	0.000257552
Beta	5	Cdkn1a	9.98638e-06	0.000103207
Beta	5	BC004004	0.0032127	0.013718
Beta	1	Tmem217	1.99526e-13	1.03159e-11
Beta	3	Tbc1d22b	0.000560764	0.00324752
Beta	1	Tbc1d22bos	7.79012e-12	3.12227e-10
Beta	2	Cmtr1	0.0101903	0.0348282
Beta	5	Gm50019	4.6995e-05	0.000399363
Beta	3	Gm50250	0.000678093	0.00380826
Beta	1	Glp1r	0.00149605	0.00735422
Beta	1	Gm10503	3.56616e-11	1.28127e-09
Beta	2	Tff2	0.00013734	0.000988748
Beta	4	Rsph1	0.00046507	0.002784
Beta	5	Gm9902	7.59468e-19	8.37522e-17
Beta	1	Gm50103	0.00191705	0.00898833
Beta	2	AC166172.1	0.00874648	0.0309182
Beta	4	Pknox1	4.13671e-06	4.85066e-05
Beta	3	Cbs	7.6163e-12	3.05903e-10
Beta	1	Sik1	2.26389e-48	2.54062e-45
Beta	3	Rrp1b	3.25115e-08	6.38778e-07
Beta	3	Gm17276	0.0119066	0.039464
Beta	3	Notch3	0.0117217	0.0390136
Beta	4	Ephx3	0.000538392	0.00314304
Beta	5	Gm26549	0.00174548	0.00832715
Beta	3	Akap8l	0.0102635	0.0350468
Beta	5	Wiz	0.00157768	0.00766462
Beta	1	A530088E08Rik	0.00887497	0.0312854
Beta	4	Zfp811	5.51525e-05	0.000456684
Beta	5	Zfp472	0.00213585	0.0098353
Beta	4	Zfp763	3.96913e-05	0.000344352
Beta	2	Zfp563	0.00868543	0.0307537
Beta	4	Zfp955a	0.0145723	0.0465288
Beta	4	Zfp955b	4.53966e-06	5.25546e-05
Beta	5	March2	0.0115118	0.0384223
Beta	5	Kank3	1.0033e-05	0.000103576
Beta	2	BC051226	0.000935161	0.00497935
Beta	2	Daxx	4.81765e-07	7.17495e-06
Beta	2	Tapbp	6.52387e-05	0.000524936
Beta	1	Rgl2	0.00100352	0.00528727
Beta	5	H2-K1	0.00346386	0.0145751
Beta	1	Ring1	0.013253	0.0430955
Beta	2	H2-DMa	0.00112886	0.00583497
Beta	2	Psmb9	4.21014e-21	5.90596e-19
Beta	2	Tap1	4.11856e-21	5.82029e-19
Beta	2	Psmb8	6.77322e-18	6.52623e-16
Beta	2	Tap2	1.98043e-12	8.93206e-11
Beta	4	H2-Ab1	0.011275	0.0378172
Beta	4	H2-Aa	0.000900033	0.00482869
Beta	4	H2-Eb1	0.00322423	0.0137549
Beta	2	Pbx2	0.00117214	0.00600002
Beta	2	Agpat1	0.0139647	0.0449576
Beta	1	Fkbpl	0.015847	0.0496842
Beta	1	Ehmt2	0.000172314	0.00119847
Beta	1	Neu1	0.00422183	0.0171736
Beta	2	Gm10501	0.00580046	0.0222033
Beta	4	Lsm2	0.00934116	0.0325143
Beta	5	Clic1	1.63064e-12	7.44241e-11
Beta	1	Bag6	0.000478461	0.00284807
Beta	1	Prrc2a	0.0156676	0.0491866
Beta	1	Ddx39b	3.36654e-05	0.00029873
Beta	2	H2-Q4	0.00219726	0.0100743
Beta	5	H2-Q6	5.61968e-09	1.32035e-07
Beta	5	H2-Q7	3.55911e-09	8.85276e-08
Beta	5	Ddr1	1.29487e-09	3.55959e-08
Beta	4	4833427F10Rik	0.00438912	0.0176881
Beta	2	Atat1	0.0121781	0.0402032
Beta	3	Prr3	0.00044092	0.0026561
Beta	3	Gnl1	0.000267254	0.00173968
Beta	2	A930015D03Rik	8.74582e-06	9.18287e-05
Beta	2	H2-T23	7.45909e-06	8.00813e-05
Beta	2	H2-T22	7.1489e-14	3.96473e-12
Beta	2	Gm6034	2.72864e-17	2.39894e-15
Beta	2	Gm7030	2.54331e-09	6.53927e-08
Beta	2	Gm19684	9.06209e-16	6.42701e-14
Beta	5	Trim26	7.49776e-08	1.36752e-06
Beta	2	H2-M3	0.000370478	0.00228589
Beta	2	Olfr99	0.00330291	0.0140309
Beta	2	Gm26917	8.2903e-05	0.000642423
Beta	1	Gm42418	8.61542e-12	3.41715e-10
Beta	1	AY036118	2.04402e-06	2.57909e-05
Beta	1	Mmut	0.00772689	0.0279828
Beta	1	Gm49857	2.85321e-11	1.03683e-09
Beta	5	Cd2ap	0.00110359	0.00572905
Beta	4	Tnfrsf21	1.87866e-05	0.000179745
Beta	5	Slc25a27	0.000831253	0.00450914
Beta	1	Runx2	0.000101774	0.000764129
Beta	1	Supt3	5.86842e-06	6.51675e-05
Beta	5	B230354K17Rik	0.000476924	0.00284132
Beta	3	Aars2	0.00531891	0.0207175
Beta	1	Slc29a1	0.00436723	0.0176223
Beta	1	Gm17080	0.00105179	0.0055066
Beta	5	Gm49805	0.0104831	0.0356311
Beta	5	Mrps18a	0.00320877	0.0137073
Beta	5	Gtpbp2	1.97163e-07	3.24266e-06
Beta	1	Polr1c	0.00980054	0.0337745
Beta	1	Lrrc73	0.00297715	0.0128619
Beta	2	Zfp318	5.74604e-05	0.000472106
Beta	1	Cul9	0.00172903	0.0082652
Beta	3	Srf	5.24255e-06	5.93222e-05
Beta	5	Rrp36	4.05457e-09	9.87906e-08
Beta	5	Ptcra	5.291e-06	5.97996e-05
Beta	5	2310039H08Rik	0.00608674	0.0230586
Beta	5	Bicral	2.38532e-05	0.000220695
Beta	1	Trerf1	0.00170571	0.00816808
Beta	4	Mrps10	0.00183346	0.008671
Beta	4	Ccnd3	0.00291975	0.0126598
Beta	1	Tfeb	0.00279544	0.0122292
Beta	2	Nfya	9.26408e-07	1.26153e-05
Beta	2	Gm49896	7.47487e-07	1.03864e-05
Beta	3	Gm45330	6.42115e-06	7.04443e-05
Beta	4	Lrfn2	4.60634e-05	0.000392321
Beta	1	Plcl2	2.92385e-06	3.55068e-05
Beta	1	Tbc1d5	0.00171142	0.0081913
Beta	1	Satb1	0.00161778	0.00782596
Beta	3	Pp2d1	0.000334101	0.00209657
Beta	2	Sult1c2	9.3163e-08	1.65799e-06
Beta	1	Pot1b	7.77126e-06	8.31054e-05
Beta	5	Gm16712	8.62832e-05	0.000665633
Beta	4	Yju2	3.25123e-11	1.17253e-09
Beta	1	Mpnd	4.52753e-09	1.08105e-07
Beta	5	Sh3gl1	0.00169356	0.00813029
Beta	3	Chaf1a	0.00128086	0.00647149
Beta	3	A230051N06Rik	3.94932e-15	2.56223e-13
Beta	4	Ticam1	0.00131414	0.0066081
Beta	3	Safb2	0.0117629	0.0390755
Beta	3	Rfx2	4.51416e-05	0.000385847
Beta	5	Clpp	0.00838297	0.0298767
Beta	2	Gm17949	1.86661e-07	3.08857e-06
Beta	1	Gm17168	0.0128167	0.0419482
Beta	1	Gpr108	0.00438835	0.0176881
Beta	2	Nudt12	0.0139857	0.0450101
Beta	2	Efna5	7.12101e-05	0.000565354
Beta	2	Rab31	0.00455105	0.0181872
Beta	4	Ralbp1	0.00269592	0.0118608
Beta	5	Ndufv2	0.0154883	0.048736
Beta	5	Gm49932	3.89196e-05	0.000338581
Beta	4	Rab12	4.63962e-13	2.30507e-11
Beta	3	1700016K05Rik	0.000381243	0.00234473
Beta	3	Gm47471	0.00706403	0.0259751
Beta	1	Gm9984	0.0151662	0.0478961
Beta	4	Lama1	0.000988381	0.00522336
Beta	4	Arhgap28	0.0135872	0.04395
Beta	2	Gm41609	0.00214235	0.00986049
Beta	4	Myl12b	0.0111409	0.0374728
Beta	4	Lpin2	5.53819e-08	1.04612e-06
Beta	2	Gm30091	0.000534384	0.00312538
Beta	3	Lbh	2.90221e-09	7.34328e-08
Beta	1	Galnt14	1.04594e-11	4.08903e-10
Beta	3	Gm49876	1.41623e-14	8.57743e-13
Beta	1	Gm49878	2.49203e-11	9.19593e-10
Beta	5	Xdh	0.0133281	0.0432952
Beta	1	Memo1	9.52288e-05	0.000723238
Beta	5	Dpy30	0.00337386	0.0142688
Beta	5	Slc30a6	1.41564e-05	0.000140958
Beta	2	Gm31645	1.32184e-05	0.000132448
Beta	3	Gm26749	5.63168e-07	8.16423e-06
Beta	1	Gm50020	8.326e-05	0.000644396
Beta	3	Vit	0.0012682	0.00642451
Beta	5	Strn	3.80077e-05	0.000331858
Beta	1	Heatr5b	0.0111592	0.0375194
Beta	2	Eif2ak2	1.77165e-15	1.20283e-13
Beta	1	Prkd3	0.00617104	0.0232949
Beta	5	Qpct	0.00699986	0.0258304
Beta	2	Cdc42ep3	0.0128663	0.0420641
Beta	3	Atl2	1.84521e-07	3.06379e-06
Beta	3	Srsf7	2.29959e-11	8.55196e-10
Beta	1	Gemin6	0.00197929	0.00924378
Beta	5	Morn2	5.63431e-05	0.000464326
Beta	1	Sos1	0.00304615	0.0131095
Beta	5	Kcng3	0.00769087	0.0278894
Beta	4	Plekhh2	2.62569e-07	4.20948e-06
Beta	3	4930500A05Rik	5.57516e-06	6.23098e-05
Beta	4	Gm49969	4.49817e-09	1.07668e-07
Beta	1	Lrpprc	0.0113136	0.0379332
Beta	3	Ppm1b	1.46771e-06	1.90095e-05
Beta	3	Slc3a1	1.6041e-08	3.38528e-07
Beta	4	Prepl	1.41333e-09	3.82462e-08
Beta	1	Srbd1	1.53086e-10	4.9334e-09
Beta	1	Prkce	0.0145788	0.0465418
Beta	3	Gm10309	0.000550324	0.00320137
Beta	4	Rhoq	0.00145338	0.00717402
Beta	3	Gm50012	0.000744191	0.00411169
Beta	3	Calm2	0.000836758	0.00453385
Beta	4	Epcam	7.94473e-17	6.56145e-15
Beta	3	Nrxn1	0.0113999	0.0381423
Beta	3	4930480K15Rik	6.22241e-07	8.93236e-06
Beta	3	Gm15404	1.16897e-05	0.000119005
Beta	2	Mettl4	0.0141251	0.0453591
Beta	2	Gm1976	0.013409	0.0435284
Beta	5	Gm20939	4.81122e-06	5.51945e-05
Beta	3	Gm6225	0.000196409	0.0013392
Beta	1	Bambi	6.06257e-08	1.1384e-06
Beta	4	Mtpap	0.0132879	0.0431868
Beta	4	Svil	3.53976e-11	1.27418e-09
Beta	2	Gm26682	0.00598917	0.0227703
Beta	3	Gm10125	6.13812e-05	0.000498735
Beta	4	Zeb1	0.00071634	0.00398435
Beta	4	Gm41664	0.00186447	0.00879365
Beta	1	Rab18	6.05379e-05	0.000492933
Beta	1	Mkx	0.000129782	0.000939649
Beta	4	Mpp7	4.21521e-05	0.000363388
Beta	5	Gm9993	3.92816e-12	1.6803e-10
Beta	5	Usp14	0.00073248	0.00406116
Beta	1	Mir133a-1hg	0.00106326	0.00556055
Beta	3	Rbbp8	0.0110504	0.037221
Beta	5	Gm6277	0.00316813	0.0135614
Beta	5	Riok3	2.62263e-08	5.23921e-07
Beta	5	Ttc39c	0.000527519	0.00309281
Beta	5	Gm49970	0.000746364	0.00412131
Beta	3	Impact	8.18767e-05	0.000635752
Beta	3	Hrh4	0.00155588	0.00758816
Beta	3	8430422H06Rik	0.0144124	0.046111
Beta	2	Ss18	0.00263088	0.0116617
Beta	5	Psma8	0.0157038	0.049276
Beta	1	Kctd1	0.000543888	0.00317027
Beta	1	4933424G05Rik	0.000392298	0.00240188
Beta	3	Chst9	0.00930616	0.032422
Beta	2	Cdh2	5.26342e-07	7.73617e-06
Beta	1	Gm15485	0.00949741	0.0329379
Beta	5	Dsc2	8.53747e-08	1.53513e-06
Beta	5	Dsg2	1.84512e-11	6.94303e-10
Beta	1	Gm16090	1.64951e-05	0.000160118
Beta	4	Garem1	7.24226e-06	7.81935e-05
Beta	3	Klhl14	0.00575778	0.0220754
Beta	3	Asxl3	0.0131678	0.0428696
Beta	2	Dtna	0.000638229	0.0036131
Beta	5	Gm15972	2.6378e-09	6.72781e-08
Beta	4	Mapre2	0.00181712	0.00860222
Beta	5	Zfp397	0.00242043	0.0108754
Beta	5	Zfp35	0.000973958	0.00515679
Beta	4	2700062C07Rik	0.000714329	0.00397577
Beta	2	Mocos	0.0149169	0.0473517
Beta	2	Fhod3	1.90296e-13	9.86542e-12
Beta	2	Tpgs2	0.00617018	0.0232949
Beta	3	Gm3227	0.00396385	0.0163084
Beta	1	Gm33228	0.0134395	0.043591
Beta	2	Gm49980	2.22293e-10	6.94947e-09
Beta	1	Pik3c3	0.00357875	0.0149661
Beta	3	Rit2	0.00418952	0.0170579
Beta	3	Syt4	0.00101031	0.00531865
Beta	3	Gm26658	6.52089e-26	1.61566e-23
Beta	2	Sft2d3	2.00057e-08	4.12168e-07
Beta	3	Bin1	0.0023542	0.0106632
Beta	4	Gm44577	0.00243927	0.0109369
Beta	4	Wdr36	3.03856e-05	0.000274088
Beta	3	Epb41l4a	1.07909e-06	1.44368e-05
Beta	5	Srp19	1.02167e-08	2.24249e-07
Beta	5	Reep5	8.32398e-06	8.77375e-05
Beta	3	Pkd2l2	0.000279895	0.00181011
Beta	4	Fam13b	0.00210457	0.00971706
Beta	1	Egr1	2.19638e-94	2.09513e-90
Beta	3	Etf1	9.26656e-05	0.000707432
Beta	4	Hspa9	3.30406e-05	0.000294006
Beta	4	Gm36037	4.68885e-06	5.40834e-05
Beta	3	Lrrtm2	0.000217471	0.00146066
Beta	1	Gm50146	0.000579552	0.00333334
Beta	1	Sil1	0.000296881	0.00189682
Beta	2	Snhg4	0.000220046	0.00147596
Beta	3	Gm50163	8.79989e-07	1.20433e-05
Beta	1	Slc23a1	0.000339494	0.00212426
Beta	4	Spata24	0.00373753	0.0155286
Beta	2	1700066B19Rik	7.54162e-06	8.09219e-05
Beta	5	Pura	0.00102276	0.00537675
Beta	3	Cystm1	1.08146e-05	0.000110866
Beta	4	Pfdn1	0.0101812	0.0348157
Beta	5	Cd14	0.00315906	0.0135344
Beta	4	Tmco6	0.0131769	0.0428845
Beta	4	Hars	5.73185e-06	6.38409e-05
Beta	1	Gm10545	0.00010193	0.000764994
Beta	1	Pcdhga5	0.00988999	0.0340211
Beta	3	Gm37165	3.958e-06	4.66692e-05
Beta	1	BC037039	0.00793611	0.0286097
Beta	3	Gm29994	0.00552956	0.0213982
Beta	4	Diaph1	0.00227186	0.0103393
Beta	1	Fchsd1	0.000323278	0.00203615
Beta	3	Gm30093	0.00290644	0.0126135
Beta	2	1700086O06Rik	7.39494e-07	1.02828e-05
Beta	5	Rnf14	4.39903e-08	8.47724e-07
Beta	4	Ndfip1	5.39623e-08	1.02335e-06
Beta	3	Spry4	0.000174315	0.0012093
Beta	3	Fgf1	0.00676093	0.0251335
Beta	1	Gm5820	0.0048015	0.0190601
Beta	2	Gm50395	5.53951e-06	6.1984e-05
Beta	4	Yipf5	0.000356925	0.00221345
Beta	4	Lars	5.10054e-05	0.000427353
Beta	3	Stk32a	7.58877e-07	1.05217e-05
Beta	3	Jakmip2	0.00836426	0.0298229
Beta	3	Gm50207	0.000437081	0.00263547
Beta	2	Dcp2	1.63984e-08	3.44926e-07
Beta	3	Mcc	1.49089e-05	0.000147374
Beta	3	A930012L18Rik	3.03914e-12	1.32074e-10
Beta	5	Ccdc112	0.0001699	0.00118474
Beta	4	Gm4107	0.00288507	0.0125436
Beta	4	Gm3734	0.0122924	0.0405032
Beta	5	Gm49974	0.00155597	0.00758816
Beta	1	Commd10	3.15269e-06	3.79716e-05
Beta	1	Sema6a	0.00289337	0.012574
Beta	5	Gm16283	1.61112e-05	0.000157062
Beta	5	Tnfaip8	2.88115e-17	2.5214e-15
Beta	3	Prr16	0.009929	0.034113
Beta	4	Snx24	0.00686617	0.0254108
Beta	3	Gm19466	0.00345587	0.0145543
Beta	3	Cep120	0.00980059	0.0337745
Beta	4	Zfp608	0.000732501	0.00406116
Beta	3	March3	9.70197e-12	3.81438e-10
Beta	3	Gm15345	3.04895e-14	1.77883e-12
Beta	3	4930511M06Rik	0.00265081	0.0117174
Beta	2	Slc12a2	0.0149104	0.0473399
Beta	2	Gm4951	9.5028e-07	1.29219e-05
Beta	2	Iigp1	3.61346e-07	5.57296e-06
Beta	5	Dctn4	3.8053e-07	5.8171e-06
Beta	2	Synpo	5.29736e-18	5.15627e-16
Beta	4	Cd74	9.29564e-05	0.000708655
Beta	3	Camk2a	0.000106327	0.000790996
Beta	3	Pde6a	0.00779951	0.0281923
Beta	1	Ppargc1b	4.4726e-05	0.000382638
Beta	3	Csnk1a1	0.00817153	0.0292598
Beta	5	1500015A07Rik	1.25287e-06	1.64503e-05
Beta	3	Ablim3	4.92964e-05	0.000415222
Beta	3	Htr4	0.00140524	0.00697609
Beta	1	Spink10	0.00706494	0.0259751
Beta	5	Apcdd1	0.000813963	0.00443046
Beta	5	Napg	0.00698566	0.025788
Beta	3	Piezo2	0.000704758	0.00393251
Beta	1	Wdr7	0.011864	0.0393431
Beta	1	Gm50106	5.1035e-06	5.80242e-05
Beta	4	Onecut2	7.02522e-05	0.000559379
Beta	2	Atp8b1	4.98025e-06	5.68601e-05
Beta	1	Gm50368	7.29569e-05	0.000577061
Beta	4	Tubb6	0.000649391	0.00366758
Beta	2	Spire1	0.00394076	0.016238
Beta	3	Gm41764	0.000511155	0.00301075
Beta	1	4930546C10Rik	0.00142036	0.0070349
Beta	4	Ccdc68	0.00269732	0.0118608
Beta	5	Rab27b	0.00364238	0.0151989
Beta	1	Poli	0.0153227	0.0483026
Beta	3	Dcc	3.04649e-05	0.000274544
Beta	4	Mex3c	6.16956e-07	8.86985e-06
Beta	4	Me2	0.00561254	0.0216359
Beta	4	Mapk4	0.00133056	0.00667306
Beta	1	Cxxc1	0.000921265	0.00492184
Beta	5	Mbd1	0.0033468	0.0141889
Beta	2	Myo5b	0.00282248	0.0123108
Beta	1	1700120E14Rik	0.00557225	0.021511
Beta	1	Dym	1.02761e-05	0.000105857
Beta	1	Gm10532	0.00175046	0.00834257
Beta	4	Zbtb7c	0.0149984	0.0475079
Beta	4	Gm7276	1.46592e-05	0.000145207
Beta	5	Pstpip2	0.00245652	0.0109987
Beta	3	Pqlc1	3.61441e-05	0.000317914
Beta	3	Ctdp1	0.000633446	0.00359028
Beta	1	Atp9b	0.00010069	0.000758077
Beta	3	Gm47272	0.000188317	0.00129421
Beta	1	B020010K11Rik	8.22764e-13	3.92417e-11
Beta	2	Galr1	0.00131799	0.00662574
Beta	1	Zfp236	1.60655e-06	2.06257e-05
Beta	1	Gm46620	0.000343816	0.00214637
Beta	1	Gm41793	1.0275e-25	2.48136e-23
Beta	1	Gm50351	8.82074e-09	1.96821e-07
Beta	1	4930592I03Rik	1.83504e-18	1.92357e-16
Beta	2	AC142100.1	0.00445379	0.0179147
Beta	1	Tshz1	0.00345669	0.0145546
Beta	5	Zadh2	2.50478e-14	1.47035e-12
Beta	2	Cyb5a	1.12374e-05	0.000114707
Beta	1	Rttn	0.000757653	0.00417037
Beta	5	Gm45871	7.65629e-11	2.59443e-09
Beta	1	1700030N03Rik	3.29309e-06	3.94138e-05
Beta	4	Mrpl21	0.00237928	0.010764
Beta	1	Lrp5	0.000503855	0.00297971
Beta	3	1810055G02Rik	2.63408e-06	3.23587e-05
Beta	3	Gm36787	4.23498e-05	0.000364762
Beta	5	Gm16066	0.00939327	0.0326361
Beta	2	Unc93b1	4.14392e-05	0.000357565
Beta	1	Doc2g	0.000573376	0.00330779
Beta	2	Gstp2	0.00898006	0.0315974
Beta	3	Pitpnm1	1.55006e-06	1.99273e-05
Beta	2	Tmem134	0.0114259	0.0382091
Beta	1	Rps6kb2	0.00015744	0.00111118
Beta	1	Pcx	1.96965e-08	4.07835e-07
Beta	2	Lrfn4	0.00716881	0.0262659
Beta	3	Gm21844	0.000147172	0.00105002
Beta	2	Pacs1	0.00948876	0.0329199
Beta	2	D330050I16Rik	0.00166621	0.00801824
Beta	3	Fosl1	0.0021013	0.00970433
Beta	5	Mus81	0.000470814	0.00281221
Beta	1	Snx32	0.000342828	0.00214231
Beta	3	Kat5	0.0103759	0.0353273
Beta	1	Pcnx3	0.00382566	0.0158218
Beta	1	Ehbp1l1	0.00279746	0.0122352
Beta	1	Ltbp3	0.0146065	0.046589
Beta	1	Scyl1	0.0139609	0.0449528
Beta	2	Neat1	0.00186998	0.00880827
Beta	2	Frmd8	1.29928e-06	1.70246e-05
Beta	2	Gm42067	0.000732704	0.00406116
Beta	1	Pola2	0.00343318	0.0144811
Beta	2	Capn1	0.010319	0.0351735
Beta	2	Gm10814	0.00150044	0.00736816
Beta	1	Mrpl49	0.0149106	0.0473399
Beta	5	Gm14963	7.10446e-08	1.30919e-06
Beta	3	Sf1	0.00536731	0.0208847
Beta	3	Pygm	0.0113708	0.0380703
Beta	1	Gpr137	0.00196562	0.00918668
Beta	2	Bad	1.50287e-06	1.9399e-05
Beta	1	Plcb3	0.000218544	0.00146655
Beta	1	Trpt1	0.0120501	0.0398496
Beta	2	AC109619.1	0.0114789	0.038346
Beta	2	Flrt1	0.000283071	0.00182632
Beta	2	Mark2	0.00910149	0.0318936
Beta	5	Rtn3	0.00183428	0.00867271
Beta	5	Atl3	2.19037e-10	6.86171e-09
Beta	5	Plaat3	1.14418e-06	1.51588e-05
Beta	1	Lgals12	8.77795e-05	0.00067581
Beta	1	Snhg1	2.62147e-10	8.06651e-09
Beta	1	Nxf1	0.00406455	0.0166402
Beta	5	Tmem223	4.56594e-05	0.000389401
Beta	5	Tmem179b	0.000207216	0.00140237
Beta	5	Ttc9c	4.13146e-09	1.00368e-07
Beta	2	B3gat3	0.00352697	0.0147885
Beta	5	Ahnak	8.67425e-09	1.94234e-07
Beta	1	Fth1	0.00432332	0.0175
Beta	4	Fads2	0.000185944	0.00127928
Beta	1	Lrrc10b	5.95571e-06	6.60215e-05
Beta	5	Tmem138	5.07395e-07	7.51559e-06
Beta	3	Cd5	5.37059e-05	0.000446449
Beta	2	Tmem132a	0.00808517	0.029016
Beta	4	Ccdc86	0.00098031	0.00518789
Beta	2	AW112010	0.00102439	0.00538383
Beta	3	Ms4a1	0.000313679	0.00198553
Beta	4	Osbp	0.000129753	0.000939649
Beta	2	Dtx4	2.48058e-24	5.31736e-22
Beta	5	A330040F15Rik	9.53304e-24	1.97686e-21
Beta	5	Fam111a	2.25064e-07	3.66363e-06
Beta	5	Tle4	1.67973e-07	2.81598e-06
Beta	4	Psat1	1.36376e-06	1.7751e-05
Beta	5	Gna14	0.00435917	0.0176046
Beta	4	Prune2	0.00958155	0.0331595
Beta	5	Gcnt1	3.63597e-11	1.30145e-09
Beta	5	D030056L22Rik	0.00388422	0.0160327
Beta	1	Trpm6	0.0116512	0.038813
Beta	4	Rorb	0.000504226	0.00298098
Beta	4	Zfand5	0.00128741	0.00650113
Beta	5	1110059E24Rik	0.00113173	0.00584807
Beta	5	Abhd17b	3.01553e-05	0.000272268
Beta	3	Cemip2	6.79409e-05	0.000543698
Beta	3	Gm27151	0.00405451	0.0166098
Beta	3	C330002G04Rik	9.6399e-05	0.000731834
Beta	3	Klf9	1.97496e-05	0.000187361
Beta	4	Smc5	0.0074044	0.0270201
Beta	1	Gm50301	0.000328062	0.00206519
Beta	4	Tjp2	1.54578e-08	3.27307e-07
Beta	1	Pip5k1bos	1.47556e-09	3.98736e-08
Beta	4	Cbwd1	0.00271171	0.011912
Beta	3	Kank1	7.62569e-05	0.000599435
Beta	3	Smarca2	0.00539914	0.0209956
Beta	3	4931403E22Rik	0.000492475	0.00292238
Beta	5	Vldlr	1.24758e-06	1.64147e-05
Beta	3	Rfx3	1.54306e-05	0.000151355
Beta	3	Gm20407	2.35339e-07	3.80491e-06
Beta	5	D930032P07Rik	3.4142e-05	0.000302188
Beta	2	Plpp6	0.00952268	0.0330076
Beta	4	Gm9895	3.76735e-07	5.76834e-06
Beta	4	Rcl1	8.12665e-06	8.62773e-05
Beta	4	Jak2	1.67181e-12	7.61214e-11
Beta	2	Plgrkt	7.65077e-07	1.05843e-05
Beta	2	Cd274	6.96471e-37	4.15227e-34
Beta	2	Gm36043	5.29084e-12	2.21357e-10
Beta	2	A930007I19Rik	0.000151671	0.00107581
Beta	3	9930021J03Rik	0.00462308	0.018444
Beta	3	Gldc	1.79957e-09	4.76174e-08
Beta	3	Prkg1	7.35976e-07	1.02414e-05
Beta	1	A1cf	2.8504e-09	7.22177e-08
Beta	3	Sgms1	0.00190391	0.00893769
Beta	4	Atad1	0.00350616	0.0147141
Beta	2	Lipa	0.0153513	0.0483757
Beta	2	Ifit2	2.23066e-14	1.32163e-12
Beta	2	Ifit3	1.90246e-07	3.14516e-06
Beta	5	Ifit1bl1	3.7372e-12	1.60221e-10
Beta	2	Ifit3b	3.31512e-06	3.96277e-05
Beta	2	Ifit1bl2	2.92827e-09	7.38962e-08
Beta	2	Ifit1	5.84899e-19	6.64209e-17
Beta	1	Kif20b	0.0136262	0.0440463
Beta	3	Gm41836	0.000509854	0.00300494
Beta	1	A830019P07Rik	1.16307e-13	6.25041e-12
Beta	5	Rpp30	0.00316713	0.0135614
Beta	4	Hectd2	0.0119207	0.039497
Beta	5	Fgfbp3	1.00476e-05	0.000103615
Beta	2	Ide	2.97981e-05	0.000269298
Beta	3	Kif11	0.00373321	0.0155168
Beta	2	Exoc6	0.00181913	0.00860962
Beta	1	Slc35g1	0.000151812	0.00107588
Beta	3	Plce1	0.00284451	0.0123898
Beta	3	Noc3l	0.0104287	0.035496
Beta	1	Cyp2c38	0.00209267	0.00967385
Beta	4	Aldh18a1	0.00293182	0.0127006
Beta	1	Cc2d2b	0.000139359	0.00100064
Beta	5	Zfp518a	0.0149453	0.0474103
Beta	2	Blnk	2.62932e-17	2.32232e-15
Beta	4	Lcor	8.44219e-06	8.88362e-05
Beta	3	Rrp12	4.80341e-13	2.37408e-11
Beta	4	Exosc1	1.34661e-06	1.75843e-05
Beta	4	Morn4	3.99589e-09	9.74853e-08
Beta	4	R3hcc1l	0.000294766	0.00188583
Beta	1	Pyroxd2	0.00266859	0.0117633
Beta	1	Gm34517	0.00437724	0.0176552
Beta	1	Cnnm1	0.00022388	0.00149813
Beta	4	Got1	0.000432879	0.00261344
Beta	2	Cutc	4.19823e-08	8.11488e-07
Beta	5	Abcc2	0.000626737	0.00355754
Beta	5	Erlin1	3.23498e-09	8.08873e-08
Beta	4	Bloc1s2	0.000868076	0.00467697
Beta	4	Scd2	0.00199346	0.00929857
Beta	5	Scd1	0.00948773	0.0329199
Beta	5	Mrpl43	0.00013005	0.000941238
Beta	5	Gm35867	0.000107421	0.000798667
Beta	1	Kazald1	0.00268008	0.0118057
Beta	3	Gm28578	7.12194e-07	1.00127e-05
Beta	4	Oga	0.0122716	0.040442
Beta	2	4930505N22Rik	9.91709e-05	0.000749003
Beta	1	Ldb1	0.00114549	0.00589526
Beta	1	Nolc1	0.00159017	0.0077096
Beta	3	Gm50306	0.00489961	0.0193851
Beta	3	Gm16726	2.61384e-08	5.22713e-07
Beta	5	Actr1a	0.000196247	0.00133858
Beta	3	Sfxn2	8.86947e-07	1.21212e-05
Beta	1	Cnnm2	0.00231441	0.0105029
Beta	3	Nt5c2	0.00132404	0.00664915
Beta	3	Calhm2	0.0018758	0.00882747
Beta	1	Sh3pxd2a	0.000149096	0.00106057
Beta	3	Cfap43	0.00350259	0.0147038
Beta	3	Gsto1	0.00753476	0.0274119
Beta	2	Gsto2	0.000259757	0.00169714
Beta	4	Cfap58	0.0127196	0.0416733
Beta	3	Sorcs1	0.00612547	0.023172
Beta	3	Gm50329	0.00396126	0.0163083
Beta	3	1700054A03Rik	0.000308621	0.0019587
Beta	2	Add3	1.0849e-07	1.91115e-06
Beta	1	1700001K23Rik	0.015157	0.0478752
Beta	4	Gm30541	1.09153e-08	2.38066e-07
Beta	2	Mirt1	0.000187023	0.00128624
Beta	3	Dusp5	0.000874422	0.00470052
Beta	3	Rbm20	2.54131e-12	1.1249e-10
Beta	3	Gm16299	4.54087e-07	6.7999e-06
Beta	3	Pdcd4	2.09137e-13	1.07835e-11
Beta	3	4930484I04Rik	1.70562e-08	3.57581e-07
Beta	3	Adra2a	4.9533e-07	7.35974e-06
Beta	5	Gm31356	0.00563325	0.0216938
Beta	5	Acsl5	4.90569e-05	0.000413569
Beta	4	Zdhhc6	0.004445	0.0178869
Beta	2	Casp7	3.0401e-07	4.75793e-06
Beta	4	Nhlrc2	0.00406957	0.0166572
Beta	5	Ablim1	1.61176e-08	3.39771e-07
Beta	3	Gm50271	0.00594762	0.0226711
Beta	1	Gm32932	0.00972726	0.0335643
Beta	5	Atrnl1	0.00281473	0.0122815
Beta	3	Gm50287	0.000800652	0.00437173
Beta	1	Gfra1	6.14454e-07	8.8472e-06
Beta	2	Pnliprp1	0.00816548	0.0292562
Beta	4	Rab11fip2	0.00901767	0.0316948
Beta	5	Fam45a	5.57138e-07	8.08295e-06
Beta	4	Prdx3	3.19355e-05	0.000286175
Beta	3	Grk5	0.000116178	0.0008561
Beta	5	Nudt11	0.00150584	0.00738588
Beta	5	Nudt10	0.000158265	0.0011154
Beta	2	Shroom4	1.54752e-07	2.61271e-06
Beta	3	Clcn5	5.2049e-05	0.00043428
Beta	3	Usp27x	2.52962e-06	3.12768e-05
Beta	1	2010204K13Rik	2.61066e-09	6.66748e-08
Beta	1	Ccdc22	0.00124497	0.0063186
Beta	4	Syp	2.80849e-05	0.000255632
Beta	5	Plp2	7.16017e-08	1.31728e-06
Beta	4	Tfe3	6.31292e-05	0.000510919
Beta	1	Pqbp1	0.00413815	0.0168872
Beta	5	Gm6787	0.000922317	0.00492471
Beta	1	Rbm3	2.87285e-05	0.000260867
Beta	4	Lancl3	0.00553159	0.0214004
Beta	4	Tspan7	0.00114297	0.00588704
Beta	2	5730405O15Rik	0.0033825	0.014299
Beta	3	Usp9x	0.00814676	0.029204
Beta	1	Ddx3x	1.74843e-09	4.64577e-08
Beta	1	Gpr34	0.00287901	0.012523
Beta	4	Maoa	0.000316324	0.00199895
Beta	3	Efhc2	8.25636e-10	2.33355e-08
Beta	1	Jade3	0.000271117	0.00176171
Beta	4	Rgn	0.0153437	0.0483606
Beta	5	Syn1	2.11123e-09	5.50998e-08
Beta	2	Wdr44	9.74404e-05	0.000737978
Beta	3	Gm2117	0.00404786	0.0165861
Beta	2	Dock11	0.00769046	0.0278894
Beta	4	Lonrf3	1.32474e-11	5.09542e-10
Beta	5	Ube2a	0.00398969	0.0163971
Beta	2	Tmem255a	6.86647e-08	1.26936e-06
Beta	3	Gm14643	0.00170042	0.00815482
Beta	3	Gria3	0.000358973	0.00222209
Beta	2	Xiap	6.98e-07	9.84945e-06
Beta	1	Stag2	0.00176001	0.00837553
Beta	1	Smarca1	0.0025027	0.0111714
Beta	3	Zdhhc9	0.0122989	0.0405178
Beta	2	Bcorl1	4.48347e-06	5.20607e-05
Beta	5	Elf4	1.63598e-09	4.38975e-08
Beta	1	Enox2	8.84496e-06	9.27165e-05
Beta	2	Arhgap36	6.36277e-07	9.10644e-06
Beta	3	Olfr1322	0.00923455	0.0322373
Beta	4	Ccdc160	0.0016921	0.00812531
Beta	3	Plac1	0.000251052	0.00164987
Beta	2	Fhl1	0.00228818	0.0103963
Beta	3	Fgf13	0.012006	0.0397268
Beta	1	Ids	0.000565544	0.00326755
Beta	1	Mtm1	0.00200383	0.00934011
Beta	4	Mtmr1	7.06399e-16	5.10481e-14
Beta	3	Gm16189	0.00825719	0.0295223
Beta	1	Vma21	2.18291e-06	2.72728e-05
Beta	4	Nsdhl	3.88783e-11	1.38899e-09
Beta	2	Xlr3a	6.31484e-05	0.000510919
Beta	3	Xlr5a	0.00136443	0.00680718
Beta	1	Gm14685	0.00178928	0.00849154
Beta	1	DXBay18	0.00166644	0.00801824
Beta	1	Xlr4b	0.00440465	0.0177464
Beta	3	Zfp275	0.0013025	0.00656167
Beta	3	Gm26726	1.70139e-05	0.000164808
Beta	3	Zfp92	6.07916e-05	0.000494577
Beta	3	Haus7	0.00156699	0.0076274
Beta	1	Srpk3	0.00224618	0.0102606
Beta	1	Hcfc1	0.0140084	0.0450603
Beta	5	Mecp2	0.000905587	0.00485227
Beta	5	Flna	9.77438e-06	0.000101456
Beta	1	Emd	1.99657e-08	4.12168e-07
Beta	2	Dnase1l1	0.0045103	0.0180772
Beta	1	Gdi1	0.00157971	0.00766827
Beta	1	Fam50a	0.00035695	0.00221345
Beta	5	Lage3	3.86198e-08	7.51826e-07
Beta	2	Fam3a	0.0153556	0.0483757
Beta	1	Gab3	1.40674e-05	0.000140145
Beta	2	Cmc4	0.0142067	0.0455675
Beta	5	Pls3	0.00326197	0.0138848
Beta	4	Mageb16	0.00521864	0.0204061
Beta	1	Il1rapl1	6.57763e-07	9.35083e-06
Beta	3	Pdk3	0.0048055	0.0190721
Beta	1	Maged1	0.000150698	0.00107077
Beta	1	Arhgef9	0.000254924	0.00167186
Beta	1	Amer1	0.0016352	0.00789052
Beta	1	Zc3h12b	0.000320309	0.00201979
Beta	4	Las1l	0.000104856	0.000782645
Beta	3	Eda2r	0.00777793	0.0281235
Beta	1	Ophn1	0.000197729	0.0013458
Beta	4	Yipf6	0.00903192	0.0317215
Beta	1	Pja1	0.000445265	0.00267974
Beta	3	Eda	0.00501383	0.0197632
Beta	1	Dlg3	0.000101349	0.000761533
Beta	2	Tex11	0.00670829	0.0249648
Beta	2	Snx12	0.00131104	0.00659599
Beta	1	Med12	4.35386e-05	0.000373317
Beta	1	Rtl5	4.78519e-06	5.49951e-05
Beta	5	Pin4	0.00265637	0.0117229
Beta	3	Gm14858	3.42052e-06	4.07345e-05
Beta	1	Gm26952	1.442e-05	0.000143209
Beta	3	Tsix	6.60727e-09	1.52239e-07
Beta	2	Abcb7	2.21004e-06	2.75757e-05
Beta	5	Uprt	5.45264e-10	1.60286e-08
Beta	5	5530601H04Rik	0.000538023	0.00314281
Beta	4	Pbdc1	0.0134507	0.0436193
Beta	1	5330434G04Rik	0.000698121	0.00390465
Beta	2	Magt1	0.00348611	0.014659
Beta	5	Cox7b	0.000773928	0.00424648
Beta	3	Atp7a	1.37443e-05	0.000137356
Beta	5	Pgk1	0.0060587	0.0229871
Beta	2	2610002M06Rik	6.96324e-05	0.000555371
Beta	2	Brwd3	0.00973314	0.0335785
Beta	4	Sh3bgrl	0.00333316	0.0141406
Beta	4	Hdx	9.12555e-05	0.000699446
Beta	5	Apool	1.20716e-06	1.59158e-05
Beta	3	Dach2	5.01456e-05	0.00042163
Beta	2	Sytl4	0.00176807	0.00840757
Beta	3	Arl13a	3.87459e-07	5.91356e-06
Beta	3	Cenpi	0.00218169	0.0100126
Beta	1	Gla	1.23781e-08	2.6744e-07
Beta	3	Armcx4	1.36146e-07	2.33579e-06
Beta	3	Armcx1	0.00314868	0.0135051
Beta	1	Bhlhb9	0.000549184	0.00319626
Beta	1	Tceal9	0.00885119	0.0312131
Beta	1	Tceal3	5.42102e-05	0.000449858
Beta	1	Tceal1	1.42298e-05	0.000141541
Beta	3	Morf4l2	0.00470295	0.0187157
Beta	5	Tmsb15b2	1.85009e-08	3.85748e-07
Beta	5	Tmsb15b1	0.000814282	0.00443094
Beta	3	Zcchc18	0.0101714	0.0347946
Beta	4	Pwwp3b	0.00440543	0.0177464
Beta	3	Pih1h3b	0.00697057	0.0257522
Beta	4	Acsl4	6.24655e-06	6.88854e-05
Beta	1	Tmem164	3.51973e-08	6.8942e-07
Beta	1	Dcx	1.42511e-13	7.55227e-12
Beta	3	Rtl4	0.000489083	0.00290496
Beta	3	Htr2c	0.000776882	0.00425901
Beta	3	Alas2	0.000447372	0.00269072
Beta	1	Wnk3	5.55062e-10	1.62915e-08
Beta	3	Huwe1	0.0046777	0.0186346
Beta	1	Iqsec2	0.00451998	0.0181023
Beta	2	Kantr	0.00343974	0.0145024
Beta	1	Rragb	0.0093464	0.0325266
Beta	1	Klf8	1.87256e-05	0.000179251
Beta	1	Kctd12b	0.000212026	0.00142632
Beta	4	Gm45022	0.00423702	0.017217
Beta	5	Acot9	0.00669893	0.0249419
Beta	4	Mbtps2	0.000252422	0.00165773
Beta	4	Rps6ka3	1.05613e-05	0.000108502
Beta	3	Sh3kbp1	0.000786854	0.00430502
Beta	1	Map3k15	1.84797e-07	3.0657e-06
Beta	1	Pdha1	5.36207e-06	6.04595e-05
Beta	1	Gm15243	0.00626763	0.0235799
Beta	4	Ppef1	0.0100883	0.0345585
Beta	2	Rs1	0.000940068	0.00500129
Beta	2	Cdkl5	9.83338e-16	6.89711e-14
Beta	2	Gja6	0.00422942	0.0171898
Beta	2	Rai2	0.00212959	0.00981597
Beta	3	Reps2	0.00191863	0.00899353
Beta	3	Rnf138rt1	1.20726e-20	1.63348e-18
Beta	1	Cltrn	1.37517e-11	5.27877e-10
Beta	3	Ace2	0.000111193	0.000823819
Beta	3	Piga	2.31275e-16	1.7936e-14
Beta	1	Asb11	2.54568e-10	7.85866e-09
Beta	3	Mospd2	0.0121558	0.0401434
Beta	4	Rab9	0.0031313	0.0134366
Beta	1	Arhgap6	0.00064646	0.00365402
Beta	1	Gm15261	5.56396e-10	1.62929e-08
Beta	1	Amelx	0.00315781	0.013532
Beta	3	Hccs	0.00251024	0.0111946
Beta	1	Gm15245	0.00225189	0.0102828
Beta	3	4933400A11Rik	0.00732611	0.0267703
Beta	3	Gm21887	1.30687e-10	4.26927e-09
Beta	4	Uty	0.00248996	0.011125
Beta	3	Ddx3y	1.38245e-05	0.000138013
Beta	4	Usp9y	0.000188629	0.00129588
Beta	1	Gm20896	0.00116477	0.00596868
Beta	3	Gm28961	0.000274782	0.00178319
Beta	3	Gm20937	0.0048007	0.0190601
Beta	1	Gm21294	0.000256825	0.00168143
Beta	3	Gm47283	1.15465e-18	1.23755e-16
Alpha	5	Mrpl15	0.00111782	0.0116905
Alpha	1	Tcea1	0.00444379	0.0341863
Alpha	3	Rgs20	0.000308038	0.00410124
Alpha	3	Pcmtd1	0.00101426	0.0107971
Alpha	1	Vcpip1	0.000383514	0.00492705
Alpha	5	Sgk3	0.00231618	0.0206806
Alpha	1	Cops5	0.00680193	0.0471024
Alpha	5	Cspp1	0.00016163	0.00239528
Alpha	1	Slco5a1	5.31502e-16	1.01241e-13
Alpha	1	Tram1	0.000126224	0.00193935
Alpha	1	Lactb2	4.54662e-14	6.76595e-12
Alpha	5	Stau2	0.00134592	0.0134757
Alpha	1	Ly96	8.2029e-05	0.00136392
Alpha	2	Pkhd1	8.26841e-05	0.00137192
Alpha	5	4930486I03Rik	0.00046285	0.00571008
Alpha	3	Rims1	1.02868e-07	4.4264e-06
Alpha	3	Fam135a	6.16696e-07	2.0179e-05
Alpha	2	Lmbrd1	7.01389e-05	0.00121161
Alpha	5	Adgrb3	0.0011283	0.0117742
Alpha	5	Prim2	0.000153222	0.00229447
Alpha	5	Bag2	7.7649e-05	0.00130813
Alpha	5	Arhgef4	0.00376645	0.0300768
Alpha	4	Tsga10	0.000107524	0.00168616
Alpha	3	Mitd1	6.95253e-08	3.12615e-06
Alpha	1	Eif5b	0.00208226	0.0190932
Alpha	5	Il1r1	0.000205676	0.00292367
Alpha	5	Dnah7b	0.000139879	0.00211909
Alpha	3	Stat1	9.01113e-22	3.57592e-19
Alpha	5	Gls	0.00382562	0.0304133
Alpha	1	Nab1	6.40293e-10	4.59659e-08
Alpha	3	Inpp1	0.00038217	0.00491863
Alpha	5	Pms1	0.00101092	0.0107696
Alpha	5	4930444A19Rik	0.00252237	0.0221071
Alpha	5	Coq10b	0.00140501	0.0139003
Alpha	2	Clk1	7.70432e-05	0.00130242
Alpha	3	Casp8	0.00231932	0.0206957
Alpha	1	Stradb	8.92558e-07	2.79017e-05
Alpha	5	Nop58	0.000607975	0.00705765
Alpha	4	Nbeal1	0.000249932	0.00344314
Alpha	5	Pard3bos1	3.30347e-05	0.000651842
Alpha	2	Zdbf2	0.000208808	0.00294766
Alpha	3	D630023F18Rik	3.93747e-05	0.000755503
Alpha	3	Idh1	2.11205e-12	2.45307e-10
Alpha	3	Map2	1.02623e-05	0.000238046
Alpha	4	Ikzf2	5.52854e-08	2.59352e-06
Alpha	5	Vwc2l	0.00014356	0.00216796
Alpha	1	Arpc2	2.14971e-05	0.000447434
Alpha	1	Tmbim1	2.36566e-08	1.21132e-06
Alpha	2	Usp37	0.0016977	0.0161581
Alpha	4	Cryba2	0.000160889	0.00238925
Alpha	2	Dnajb2	0.00609929	0.0433289
Alpha	5	Inha	0.00122774	0.0125372
Alpha	1	Wdfy1	2.41485e-05	0.000497814
Alpha	3	Dock10	6.91193e-13	8.7384e-11
Alpha	1	Rhbdd1	0.00275874	0.0236994
Alpha	1	Agfg1	0.00697962	0.047984
Alpha	4	Sphkap	0.00073825	0.00830444
Alpha	5	Pid1	7.37596e-07	2.36262e-05
Alpha	5	Gm16025	5.60545e-05	0.00101238
Alpha	4	Ptma	5.71347e-08	2.65009e-06
Alpha	1	Dgkd	1.27405e-11	1.24665e-09
Alpha	1	Arl4c	0.00163465	0.0156835
Alpha	2	Per2	1.42974e-07	5.86934e-06
Alpha	2	Hdac4	0.00329041	0.0271402
Alpha	4	Kif1a	0.000360082	0.00468073
Alpha	5	Sned1	0.0040652	0.0318222
Alpha	4	D2hgdh	0.00507856	0.037827
Alpha	1	Pam	7.30625e-05	0.00124704
Alpha	2	Gm7967	0.00147508	0.0144831
Alpha	2	Cntnap5b	0.000139867	0.00211909
Alpha	4	Zcchc2	0.00620374	0.0438746
Alpha	2	Bcl2	0.000549514	0.00650402
Alpha	5	2900060B14Rik	0.000206115	0.002927
Alpha	1	Gm29455	0.00339029	0.0277239
Alpha	3	Epb41l5	1.7299e-05	0.000372189
Alpha	1	Insig2	4.43897e-06	0.000113851
Alpha	2	Dpp10	0.00728162	0.0496067
Alpha	1	Actr3	0.00391452	0.0309479
Alpha	5	Nckap5	1.70671e-05	0.00036801
Alpha	3	Tmem163	0.000470322	0.00578229
Alpha	1	Mcm6	1.2123e-05	0.000273169
Alpha	1	Dars	1.85818e-07	7.29284e-06
Alpha	5	Thsd7b	0.000701763	0.00793775
Alpha	3	C4bp	3.36852e-05	0.000662848
Alpha	5	Rab29	0.00279429	0.0239181
Alpha	3	Klhdc8a	0.000497524	0.00601831
Alpha	4	Gm19461	7.95273e-08	3.50656e-06
Alpha	1	Etnk2	0.0032497	0.0268509
Alpha	1	Atp2b4	0.00465579	0.0353227
Alpha	5	Btg2	1.02489e-37	1.83019e-34
Alpha	3	Adora1	0.00056766	0.0066636
Alpha	1	Kdm5b	0.000436934	0.00547459
Alpha	1	Ppp1r12b	0.000323029	0.00426112
Alpha	3	Shisa4	2.41927e-05	0.000498006
Alpha	2	Csrp1	0.00236423	0.0209654
Alpha	3	Inava	0.000414535	0.00526637
Alpha	4	Gm28501	0.000544935	0.00647665
Alpha	5	Ivns1abp	1.20538e-05	0.00027247
Alpha	3	Fam129a	0.000944731	0.0101553
Alpha	1	Edem3	0.000968491	0.0103717
Alpha	5	Apobec4	1.75036e-05	0.00037546
Alpha	1	Lamc2	3.57993e-19	9.47091e-17
Alpha	1	Lamc1	8.16698e-06	0.00019609
Alpha	5	Rgs16	0.00039993	0.00510581
Alpha	1	Stx6	1.22697e-05	0.000276038
Alpha	1	Qsox1	0.000508735	0.00612798
Alpha	4	Gm37571	0.00223006	0.0200747
Alpha	4	Cep350	0.000140907	0.00213241
Alpha	3	Tor1aip2	7.23141e-05	0.00123722
Alpha	3	Tor3a	3.96361e-14	5.96043e-12
Alpha	1	Fam20b	0.000547207	0.00648924
Alpha	3	Ralgps2	0.000802015	0.00887497
Alpha	5	Pappa2	3.69444e-14	5.61477e-12
Alpha	2	Tnr	0.000413063	0.00525469
Alpha	2	Gm36975	0.00321572	0.0266782
Alpha	4	Gas5	0.00218422	0.0198245
Alpha	3	Dnm3	0.000532174	0.00635673
Alpha	1	Eef1aknmt	0.00536018	0.0393907
Alpha	5	Fmo1	0.00550034	0.0400907
Alpha	1	Gpr161	0.00373124	0.029816
Alpha	5	Uck2	1.787e-14	2.83656e-12
Alpha	5	Gm37982	3.04868e-09	1.91024e-07
Alpha	4	Rgs4	1.24781e-05	0.000279408
Alpha	1	Atf6	0.000104152	0.00163868
Alpha	5	Pcp4l1	4.32329e-28	3.63309e-25
Alpha	3	Gm20045	0.000240906	0.00335436
Alpha	3	F11r	2.33579e-09	1.50311e-07
Alpha	1	Gm37756	0.000760415	0.00849358
Alpha	1	Pea15a	0.00224734	0.0202048
Alpha	2	Fmn2	7.75918e-06	0.000188516
Alpha	3	Rgs7	2.93851e-11	2.72594e-09
Alpha	5	Kmo	0.00297704	0.0251512
Alpha	4	Sdccag8	0.000575505	0.00673907
Alpha	1	Desi2	0.000202876	0.0028925
Alpha	4	Itpkb	0.00367177	0.029469
Alpha	5	Sde2	0.00129106	0.0130347
Alpha	4	Pycr2	0.00145669	0.014342
Alpha	1	Capn2	9.92519e-24	4.43098e-21
Alpha	1	Gm37885	0.00725528	0.0495217
Alpha	3	Aida	0.000819128	0.00901546
Alpha	4	Mia3	0.00649616	0.0454032
Alpha	5	Dusp10	0.000785326	0.00873767
Alpha	1	Rab3gap2	1.88246e-06	5.38935e-05
Alpha	5	Ush2a	6.80216e-09	3.88703e-07
Alpha	1	Kctd3	0.003383	0.0276801
Alpha	2	Prox1	0.000553487	0.0065348
Alpha	1	Flvcr1	6.95867e-08	3.12615e-06
Alpha	5	Atf3	8.96636e-60	4.26978e-56
Alpha	1	Nenf	1.17833e-06	3.56645e-05
Alpha	5	Dtl	0.000821287	0.00902531
Alpha	3	Lpgat1	0.0008427	0.00921459
Alpha	4	Rcor3	0.000608317	0.00705765
Alpha	3	Gm10516	0.00604978	0.0430414
Alpha	1	Irf6	9.61757e-08	4.16353e-06
Alpha	4	Cd46	0.00287184	0.0244355
Alpha	4	Dclre1c	0.00028065	0.00380035
Alpha	2	Hspa14	3.58519e-05	0.000698745
Alpha	4	Bend7	2.91677e-08	1.46207e-06
Alpha	2	4930551O13Rik	0.00718609	0.0491198
Alpha	4	Camk1d	4.86844e-07	1.66788e-05
Alpha	3	Usp6nl	0.00671165	0.0466128
Alpha	4	Celf2	5.13621e-08	2.44586e-06
Alpha	1	Hacd1	2.10529e-06	5.89729e-05
Alpha	4	Gm10848	4.31135e-05	0.000813632
Alpha	4	Gm13269	0.00127389	0.0129162
Alpha	5	Arl5b	0.00142249	0.0140634
Alpha	3	Nebl	3.28696e-23	1.38111e-20
Alpha	1	Etl4	9.69695e-08	4.18521e-06
Alpha	4	Tubb4b	1.28782e-07	5.34821e-06
Alpha	3	Grin1	2.76794e-07	1.02976e-05
Alpha	1	Rabl6	0.00406368	0.0318222
Alpha	4	Gpsm1	7.14804e-05	0.00122948
Alpha	4	Notch1	0.00475949	0.0359061
Alpha	4	Rxra	0.000784565	0.008736
Alpha	3	Cel	0.00596615	0.0426162
Alpha	1	Rapgef1	1.07558e-05	0.000246246
Alpha	3	Kyat1	0.00624412	0.0440947
Alpha	5	Sh3glb2	0.00127033	0.0128983
Alpha	1	BC005624	0.000895593	0.0097134
Alpha	1	D330023K18Rik	0.000867169	0.00944236
Alpha	5	Slc25a25	5.17334e-06	0.000131257
Alpha	5	Cfap157	7.29199e-05	0.00124609
Alpha	4	Ralgps1	0.00315787	0.0263275
Alpha	4	Angptl2	0.000430851	0.00541826
Alpha	1	Zbtb43	5.15696e-08	2.44759e-06
Alpha	4	Pbx3	2.26311e-11	2.12702e-09
Alpha	4	C79798	8.09628e-05	0.00134963
Alpha	5	Rabepk	0.00087147	0.00947475
Alpha	1	Psmd5	0.00680543	0.0471038
Alpha	1	Ttll11	0.00120903	0.0123638
Alpha	1	Rc3h2	8.28175e-07	2.62335e-05
Alpha	3	Dennd1a	2.17484e-10	1.79594e-08
Alpha	1	Nr6a1	0.000860181	0.00937341
Alpha	2	Nr6a1os	0.00310534	0.0259888
Alpha	1	Arpc5l	0.000354387	0.00461932
Alpha	5	Lrp1b	0.00494699	0.0370791
Alpha	3	Gtdc1	7.18306e-05	0.00123338
Alpha	5	Acvr2a	0.00207624	0.0190502
Alpha	2	Mbd5	0.00297709	0.0251512
Alpha	3	Rnd3	0.000419692	0.0053186
Alpha	3	Nmi	8.62778e-08	3.78087e-06
Alpha	1	Stam2	0.00047151	0.00579177
Alpha	3	Fmnl2	0.000255147	0.00350484
Alpha	5	Kcnj3	2.10583e-08	1.08999e-06
Alpha	5	Nr4a2	9.75488e-24	4.43098e-21
Alpha	4	Gpd2	2.33905e-06	6.46338e-05
Alpha	1	Wdsub1	0.00716328	0.0489918
Alpha	3	Rbms1	3.80411e-06	9.88101e-05
Alpha	1	Tank	3.01016e-05	0.000601443
Alpha	3	Slc4a10	2.55076e-08	1.2968e-06
Alpha	3	Ifih1	9.55286e-11	8.22121e-09
Alpha	4	Grb14	2.08456e-05	0.000436018
Alpha	4	Ttc21b	5.18192e-06	0.000131257
Alpha	4	Gm13629	4.11341e-06	0.000106264
Alpha	5	Nostrin	3.74694e-08	1.82692e-06
Alpha	4	Spc25	3.13041e-07	1.14669e-05
Alpha	4	G6pc2	5.40964e-08	2.55056e-06
Alpha	1	Dhrs9	0.000718589	0.00810881
Alpha	1	Bbs5	6.31107e-08	2.88974e-06
Alpha	4	Gad1	2.84897e-07	1.05715e-05
Alpha	4	Rapgef4os1	1.9642e-06	5.56758e-05
Alpha	5	Rapgef4os2	0.00651399	0.0454833
Alpha	4	Wipf1	5.15875e-05	0.000945719
Alpha	2	4930441J16Rik	0.00149178	0.014587
Alpha	5	Fkbp7	0.000208485	0.00294766
Alpha	1	Ccdc141	0.000388309	0.00497523
Alpha	1	Ube2e3	6.0256e-09	3.47104e-07
Alpha	4	Itga4	5.30902e-06	0.000133765
Alpha	1	Nckap1	0.00365734	0.0293697
Alpha	1	Nup35	0.00731859	0.0497873
Alpha	1	Itgav	1.34453e-07	5.56754e-06
Alpha	2	Gm13684	8.04598e-06	0.00019351
Alpha	1	Fam171b	0.000103509	0.0016339
Alpha	3	Ube2l6	5.67919e-05	0.00101926
Alpha	1	Celf1	0.0031706	0.0264112
Alpha	3	Creb3l1	0.00230052	0.0205923
Alpha	5	Cry2	5.76917e-17	1.16082e-14
Alpha	5	D930015M05Rik	3.54217e-24	1.80726e-21
Alpha	5	Gm13791	0.00104922	0.0111113
Alpha	4	Syt13	6.56194e-10	4.68719e-08
Alpha	1	Cd82	0.00646992	0.0452641
Alpha	2	Hsd17b12	4.22648e-08	2.04676e-06
Alpha	3	Mir670hg	3.70193e-12	3.97637e-10
Alpha	3	Pamr1	5.69337e-08	2.64937e-06
Alpha	1	Ehf	0.000419949	0.0053186
Alpha	1	Abtb2	2.76593e-09	1.74841e-07
Alpha	5	Gm13883	5.51863e-05	0.00100177
Alpha	3	Pax6	1.47232e-06	4.34576e-05
Alpha	3	Dnajc24	0.00118322	0.0121838
Alpha	1	Arl14ep	0.00167501	0.0159634
Alpha	4	Mettl15	0.00324518	0.0268291
Alpha	4	Kif18a	0.00143756	0.0141928
Alpha	2	Lgr4	0.000834695	0.00914452
Alpha	5	Ano3	0.00305176	0.0256259
Alpha	1	Scg5	0.00539329	0.0394716
Alpha	3	A530058N18Rik	0.00016596	0.00245181
Alpha	2	BC052040	0.00202839	0.0187073
Alpha	5	Fsip1	0.00318947	0.0265374
Alpha	2	Pak6	0.00390517	0.030891
Alpha	2	Ivd	0.00645131	0.0451869
Alpha	1	Spint1	6.94603e-08	3.12615e-06
Alpha	1	Ttbk2	0.000175421	0.00257032
Alpha	2	Trp53bp1	0.000484882	0.00592053
Alpha	3	Ppip5k1	2.37911e-13	3.14703e-11
Alpha	1	Mfap1a	0.00208945	0.0191223
Alpha	3	Frmd5	0.000109495	0.00171518
Alpha	1	Ctdspl2	0.00196858	0.0182145
Alpha	3	B2m	2.84626e-06	7.64316e-05
Alpha	1	Slc24a5	0.00458963	0.0349693
Alpha	3	Eid1	0.000110427	0.00172789
Alpha	3	Gm27003	2.56052e-06	7.00758e-05
Alpha	3	Sppl2a	0.000241916	0.00336375
Alpha	1	Kcnip3	9.36224e-05	0.00150111
Alpha	5	Acoxl	5.5845e-05	0.00101116
Alpha	1	Bcl2l11	0.0056372	0.0408252
Alpha	5	Pdyn	0.00170311	0.0161989
Alpha	5	Slc23a2	0.00463703	0.0352365
Alpha	4	Pcna	3.08661e-05	0.000612675
Alpha	5	Gm14097	0.000969458	0.0103743
Alpha	1	Hao1	0.00285859	0.0243517
Alpha	5	Tmx4	2.54591e-12	2.86385e-10
Alpha	5	4930545L23Rik	0.000378875	0.00488502
Alpha	2	Pak7	0.000101831	0.00161282
Alpha	3	Snap25	0.000437247	0.00547459
Alpha	4	Tasp1	0.00423387	0.0327925
Alpha	5	Kif16b	0.00187399	0.0174979
Alpha	5	Pcsk2os1	0.000583904	0.00682623
Alpha	4	Pcsk2os2	7.15174e-05	0.00122948
Alpha	3	Bfsp1	0.00117972	0.0121686
Alpha	3	Slc24a3	5.35693e-06	0.000134734
Alpha	3	Naa20	4.54369e-05	0.000850736
Alpha	5	Cfap61	0.000619181	0.00717406
Alpha	5	9030622O22Rik	4.98417e-10	3.72795e-08
Alpha	1	Napb	7.51077e-05	0.00127635
Alpha	3	Gm14167	0.00284953	0.0243035
Alpha	1	Fkbp1a	0.00340484	0.027773
Alpha	1	Srxn1	0.000190144	0.00274661
Alpha	1	Trib3	0.00320425	0.0266449
Alpha	1	Chmp4b	0.000961775	0.0103105
Alpha	1	Eif2s2	0.000633194	0.00730089
Alpha	1	Eif6	2.95929e-05	0.000592937
Alpha	3	Epb41l1	7.54316e-05	0.00127983
Alpha	3	5430405H02Rik	4.18139e-05	0.000791843
Alpha	4	Ndrg3	0.00655738	0.0457192
Alpha	3	Samhd1	0.00264066	0.0229189
Alpha	3	Mafb	0.00392588	0.0310034
Alpha	3	Chd6	4.94218e-07	1.68335e-05
Alpha	3	Sgk2	3.89342e-31	3.97295e-28
Alpha	3	2900093K20Rik	0.000303406	0.00404711
Alpha	2	Hnf4aos	0.000484435	0.00592013
Alpha	1	Sdc4	0.00215629	0.0196459
Alpha	1	Sys1	0.00109383	0.0114631
Alpha	3	Dbndd2	0.00536916	0.0393959
Alpha	3	Ncoa3	0.00464424	0.0352726
Alpha	1	Arfgef2	0.00563882	0.0408252
Alpha	3	Znfx1	2.73067e-10	2.2165e-08
Alpha	4	Ptgis	0.000322295	0.0042593
Alpha	5	B4galt5	0.00365067	0.0293492
Alpha	3	Rnf114	0.00584474	0.042001
Alpha	3	Tmem189	0.0026787	0.0231786
Alpha	3	Zfp64	0.00104335	0.0110686
Alpha	5	Bcas1	0.00410365	0.0320529
Alpha	3	Dok5	9.37838e-05	0.00150201
Alpha	5	Ctcflos	0.00445477	0.034248
Alpha	1	Rab22a	0.000340983	0.00447318
Alpha	1	Stx16	0.00330761	0.0272192
Alpha	1	Tubb1	0.00275565	0.0236994
Alpha	3	Helz2	0.00099926	0.0106568
Alpha	3	Samd10	0.00134295	0.0134634
Alpha	5	Myt1	0.000208045	0.00294766
Alpha	3	Gm16685	3.13218e-12	3.38987e-10
Alpha	5	Zbtb10	8.09598e-05	0.00134963
Alpha	2	Nlgn1	0.0016053	0.0154745
Alpha	3	Tnfsf10	1.70267e-08	9.14446e-07
Alpha	3	Tmem212	1.0833e-07	4.59553e-06
Alpha	4	Slc2a2	2.98567e-06	7.98751e-05
Alpha	4	1700112D23Rik	0.00184403	0.0173087
Alpha	5	Skil	4.76044e-05	0.000882071
Alpha	5	Gm15496	3.89779e-07	1.36815e-05
Alpha	2	Kcnmb2	0.000194035	0.00279153
Alpha	3	Actl6a	0.00134816	0.0134779
Alpha	2	Gm37459	1.90722e-07	7.46479e-06
Alpha	2	Pex5l	4.21785e-07	1.46609e-05
Alpha	5	4930419G24Rik	6.01846e-07	1.97654e-05
Alpha	1	Anxa5	0.00595018	0.042566
Alpha	1	Hspa4l	0.000453342	0.00562537
Alpha	1	Slc7a11	0.00215038	0.0196045
Alpha	5	Maml3	0.00598985	0.0427214
Alpha	2	Gm37229	0.000235867	0.00328781
Alpha	5	Gm20089	1.91643e-06	5.47563e-05
Alpha	3	Trpc4	0.00297995	0.0251605
Alpha	1	Dclk1	0.0025955	0.0226231
Alpha	4	Tm4sf4	0.00264735	0.0229629
Alpha	1	Tsc22d2	0.00638042	0.0448356
Alpha	5	Siah2	7.17575e-10	5.10014e-08
Alpha	2	Med12l	7.5137e-05	0.00127635
Alpha	2	P2ry14	0.000247039	0.00341835
Alpha	5	P2ry12	1.00542e-05	0.000234696
Alpha	1	Mbnl1	0.00272671	0.0235228
Alpha	4	Plch1	1.79495e-05	0.000382727
Alpha	5	Tiparp	1.55056e-12	1.83069e-10
Alpha	5	Ccnl1	0.00146687	0.0144223
Alpha	5	Mlf1	8.2929e-05	0.00137439
Alpha	1	Schip1	1.34145e-13	1.84269e-11
Alpha	4	Ppm1l	1.23932e-06	3.71172e-05
Alpha	1	Pdcd10	0.000312093	0.00414365
Alpha	2	Gria2	6.14013e-06	0.000152553
Alpha	3	Pdgfc	0.000492131	0.00596824
Alpha	1	Ctso	8.75167e-05	0.00142138
Alpha	3	Gucy1b1	0.00138761	0.0137662
Alpha	3	Gucy1a1	1.97407e-08	1.03302e-06
Alpha	3	Fgb	0.000160136	0.00238055
Alpha	3	Gm26771	0.00355292	0.0287412
Alpha	3	Tlr2	0.000389223	0.00497802
Alpha	1	Tmem131l	2.78123e-06	7.51089e-05
Alpha	2	Gm37240	0.0002861	0.00385224
Alpha	1	Sh3d19	7.34608e-06	0.000179702
Alpha	1	Dclk2	0.000296737	0.00396991
Alpha	5	Pear1	2.22256e-06	6.18936e-05
Alpha	4	Insrr	7.93454e-06	0.000191798
Alpha	3	Rrnad1	0.000376277	0.00485592
Alpha	4	Sema4a	0.00591155	0.0423745
Alpha	5	Lmna	8.58611e-05	0.00140527
Alpha	1	Fdps	9.89393e-07	3.07271e-05
Alpha	5	Mtx1	0.000134634	0.00205489
Alpha	5	Thbs3	9.9691e-05	0.00158243
Alpha	1	Krtcap2	0.000294515	0.00394694
Alpha	4	Kcnn3	7.27909e-09	4.12655e-07
Alpha	3	Adar	0.000485473	0.00592268
Alpha	2	Il6ra	0.00445906	0.0342484
Alpha	1	Hax1	0.00039717	0.00507511
Alpha	1	S100a10	0.00709259	0.0486904
Alpha	5	Riiad1	0.00243151	0.0214555
Alpha	4	Celf3	0.000149389	0.00224887
Alpha	2	Gm15234	8.91234e-05	0.00144029
Alpha	3	Gm26594	0.00420001	0.0326271
Alpha	1	Plekho1	2.62073e-07	9.80096e-06
Alpha	3	Otud7b	0.000153815	0.00230094
Alpha	5	Gm15441	0.00255454	0.0223206
Alpha	4	Txnip	0.000131671	0.00201398
Alpha	1	Lix1l	0.00461424	0.0351006
Alpha	1	Rnf115	6.56279e-05	0.00115038
Alpha	4	Pdzk1	0.0057611	0.0414952
Alpha	1	Pde4dip	0.00130051	0.0131208
Alpha	4	Tent5c	0.000118269	0.00183651
Alpha	3	Vtcn1	7.52968e-06	0.000183565
Alpha	5	Atp1a1	8.85547e-21	2.81132e-18
Alpha	5	Gm42937	2.29097e-06	6.3551e-05
Alpha	5	Gm42941	2.55698e-21	9.36641e-19
Alpha	2	Tspan2	0.00303247	0.0255135
Alpha	1	Dennd2c	0.000521112	0.00624547
Alpha	5	Gm15886	1.11934e-06	3.42416e-05
Alpha	1	Gm42659	0.00646946	0.0452641
Alpha	3	Cept1	0.0008971	0.00971643
Alpha	3	Dram2	0.00263734	0.0229179
Alpha	4	Ampd2	0.0062991	0.0443295
Alpha	1	Stxbp3	0.000561882	0.00661207
Alpha	1	Fam102b	2.9145e-05	0.000584783
Alpha	3	Ntng1	0.000425027	0.0053639
Alpha	1	Dph5	0.000357701	0.00465403
Alpha	1	Slc30a7	3.71377e-06	9.66392e-05
Alpha	1	Agl	3.08782e-05	0.000612675
Alpha	1	Ptbp2	0.000216603	0.00304267
Alpha	4	Tmem56	0.000944072	0.0101553
Alpha	1	F3	0.00344172	0.0280318
Alpha	3	Abca4	1.83403e-08	9.77646e-07
Alpha	3	Gclm	8.74793e-09	4.88176e-07
Alpha	2	Pde5a	0.00331949	0.0272996
Alpha	5	4930447N08Rik	1.15656e-15	2.1458e-13
Alpha	2	Sec24d	0.00628001	0.0442606
Alpha	2	Ndst4	4.73539e-11	4.2547e-09
Alpha	3	Camk2d	6.07641e-18	1.3779e-15
Alpha	1	Elovl6	0.000117738	0.00183026
Alpha	4	Hadh	0.00080837	0.00892455
Alpha	1	Sgms2	0.000475104	0.00582105
Alpha	4	Npnt	0.00207459	0.0190473
Alpha	1	Arhgef38	5.64254e-08	2.63429e-06
Alpha	1	Tet2	0.00358157	0.0289075
Alpha	4	Cenpe	0.00400224	0.0315019
Alpha	1	Nfkb1	4.10359e-07	1.42985e-05
Alpha	3	Ppp3ca	0.00120874	0.0123638
Alpha	1	Lamtor3	0.00297091	0.0251287
Alpha	3	Dapp1	2.85931e-07	1.05824e-05
Alpha	1	Metap1	0.000371824	0.00480713
Alpha	1	Eif4e	5.99963e-11	5.32365e-09
Alpha	3	Rap1gds1	0.00695899	0.0478883
Alpha	2	Unc5c	3.72097e-05	0.00071932
Alpha	2	Bmpr1b	0.00265203	0.0229896
Alpha	1	Pdlim5	4.19602e-10	3.24023e-08
Alpha	3	Gbp5	1.95434e-08	1.03043e-06
Alpha	3	Gbp7	1.35507e-21	5.23202e-19
Alpha	3	Gbp3	1.58276e-07	6.38736e-06
Alpha	3	Gbp2	6.85012e-05	0.00118907
Alpha	5	Kyat3	7.06992e-09	4.02394e-07
Alpha	5	Gtf2b	4.31028e-35	6.15767e-32
Alpha	3	Lmo4	0.000200196	0.00286287
Alpha	1	Bcl10	0.000831897	0.00912086
Alpha	4	Ttll7	1.3139e-05	0.00029192
Alpha	3	Ifi44	0.000119605	0.00185524
Alpha	3	Gipc2	0.00150006	0.0146379
Alpha	3	Fubp1	0.000384781	0.00493446
Alpha	4	Miga1	0.00208488	0.0191049
Alpha	4	Pigk	0.00561196	0.0407236
Alpha	4	Lrriq3	0.00344364	0.0280318
Alpha	5	Sdcbp	4.89921e-10	3.68369e-08
Alpha	3	Tox	0.00290623	0.02464
Alpha	2	Car8	5.06584e-07	1.71729e-05
Alpha	5	Trp53inp1	4.3513e-12	4.57079e-10
Alpha	5	Gem	2.49518e-25	1.37101e-22
Alpha	4	Runx1t1	2.99262e-05	0.000598776
Alpha	1	Pip4p2	0.00677218	0.0469419
Alpha	4	Calb1	0.00068941	0.00786026
Alpha	1	Osgin2	0.00298978	0.0252137
Alpha	3	Ripk2	3.7651e-05	0.000726867
Alpha	2	Gm11867	1.94507e-06	5.5353e-05
Alpha	5	Klhl32	0.00519548	0.0384523
Alpha	3	Ndufaf4	3.02057e-06	8.05072e-05
Alpha	4	Epha7	5.65161e-07	1.86464e-05
Alpha	1	Bach2	5.07276e-07	1.71729e-05
Alpha	1	Akirin2	0.00416871	0.0324369
Alpha	1	Smim8	0.00122964	0.0125428
Alpha	3	Ddx58	3.94563e-15	7.1351e-13
Alpha	4	Dnaja1	0.00280695	0.0240053
Alpha	3	Ube2r2	0.00157796	0.0152832
Alpha	5	Il11ra1	1.3119e-05	0.00029192
Alpha	5	Dctn3	0.0013913	0.0137837
Alpha	3	Tdrd7	6.57221e-05	0.00115062
Alpha	3	Trim14	8.70742e-08	3.8041e-06
Alpha	3	Coro2a	0.00636591	0.0447556
Alpha	5	Nr4a3	0.00112021	0.0117069
Alpha	4	Invs	0.00125757	0.0127961
Alpha	4	Tmeff1	0.00336934	0.0275842
Alpha	1	Tmem246	0.00020077	0.0028682
Alpha	5	Abca1	1.89979e-05	0.000400893
Alpha	5	Zfp462	1.11122e-12	1.34533e-10
Alpha	5	Klf4	7.86526e-10	5.56253e-08
Alpha	1	Ctnnal1	2.43227e-07	9.16818e-06
Alpha	3	Gm12536	5.1667e-14	7.60943e-12
Alpha	1	Ugcg	0.00442876	0.034089
Alpha	4	Gm11209	0.00160478	0.0154745
Alpha	4	Kif12	7.988e-05	0.00133765
Alpha	5	Cdk5rap2	0.000289195	0.00388658
Alpha	2	Megf9	0.00222647	0.0200747
Alpha	3	Tle1	0.000203994	0.00290265
Alpha	2	Ptprd	7.88266e-08	3.48643e-06
Alpha	4	Mllt3	3.0338e-05	0.000604476
Alpha	1	Cdkn2b	4.14952e-05	0.000787252
Alpha	5	Tek	6.74169e-05	0.0011767
Alpha	5	Jun	1.99459e-26	1.35689e-23
Alpha	5	Nfia	2.31916e-07	8.84873e-06
Alpha	1	Tm2d1	0.000493695	0.00598213
Alpha	4	Atg4c	0.000180456	0.00263061
Alpha	4	Pgm1	0.00452335	0.0345749
Alpha	5	Ror1	1.59806e-09	1.04246e-07
Alpha	5	Pde4b	0.000176763	0.00258204
Alpha	5	Dab1	0.000487343	0.00593049
Alpha	5	Fyb2	0.000806946	0.00891572
Alpha	4	Prkaa2	0.000342228	0.00448538
Alpha	4	Ssbp3	0.00222039	0.0200636
Alpha	1	Tmem59	0.00127186	0.0129047
Alpha	3	Lrp8os3	0.00524115	0.0386951
Alpha	1	Lrp8	0.000953636	0.0102356
Alpha	4	Echdc2	0.000189271	0.00274232
Alpha	5	Plk3	5.96559e-05	0.00106265
Alpha	3	Atp6v0b	0.00372528	0.0298148
Alpha	1	Slc2a1	0.00722183	0.0493169
Alpha	1	Exo5	0.0050848	0.0378538
Alpha	1	Mfsd2a	0.00515422	0.0382734
Alpha	1	Rhbdl2	8.35609e-05	0.00138006
Alpha	1	Utp11	0.00322724	0.0267305
Alpha	1	Fhl3	0.000553328	0.0065348
Alpha	5	Sh3d21	0.00550804	0.0401264
Alpha	5	Csmd2	6.76787e-05	0.0011791
Alpha	1	Phc2	9.34259e-05	0.00149964
Alpha	1	Yars	1.3564e-05	0.000299788
Alpha	1	C77080	0.00288238	0.0245106
Alpha	1	Ptp4a2	0.00308367	0.0258328
Alpha	3	Gm12962	8.72159e-05	0.0014191
Alpha	1	Gmeb1	0.000329528	0.00434284
Alpha	4	Snhg12	0.00689804	0.0475835
Alpha	3	Trnau1ap	0.00510737	0.0379823
Alpha	1	Atpif1	0.000134441	0.00205414
Alpha	1	Eya3	4.85923e-05	0.000898045
Alpha	1	Wasf2	1.25633e-05	0.000280874
Alpha	4	Sytl1	0.00222929	0.0200747
Alpha	5	Nudc	0.000559726	0.00659212
Alpha	4	Gale	0.00606029	0.0430947
Alpha	1	Hnrnpr	0.00230205	0.0205931
Alpha	3	Ephb2	0.00576564	0.0414952
Alpha	3	2810405F17Rik	0.00536336	0.0393938
Alpha	3	Camk2n1	2.71384e-06	7.38474e-05
Alpha	5	Micos10	0.00590662	0.0423604
Alpha	1	Capzb	0.003053	0.0256259
Alpha	5	Ubr4	7.45517e-09	4.19309e-07
Alpha	2	Igsf21	7.084e-05	0.0012212
Alpha	5	Rcc2	3.47849e-11	3.18549e-09
Alpha	5	Crocc	0.000421547	0.0053294
Alpha	4	Arhgef19	0.00493395	0.0370202
Alpha	1	Ddi2	0.00144465	0.0142431
Alpha	1	Casp9	0.00251861	0.0221013
Alpha	2	Gm13052	0.00305201	0.0256259
Alpha	4	Gm572	0.000436939	0.00547459
Alpha	5	Slc25a33	2.42072e-08	1.23509e-06
Alpha	1	Eno1	3.0033e-06	8.01966e-05
Alpha	5	Errfi1	4.66972e-05	0.000868642
Alpha	2	Dffb	0.00492504	0.0370116
Alpha	2	Ski	0.00213375	0.0194778
Alpha	1	Gnb1	0.00191044	0.0178149
Alpha	5	Gm10563	2.09633e-05	0.000437839
Alpha	3	Isg15	5.33633e-05	0.000973021
Alpha	3	Cdk6	2.5624e-09	1.62695e-07
Alpha	1	Krit1	3.59892e-08	1.76076e-06
Alpha	2	Zfp804b	0.00423506	0.0327925
Alpha	5	Grm3	0.00185525	0.0173785
Alpha	1	Sema3e	7.28796e-17	1.44605e-14
Alpha	1	Gm4128	0.00148044	0.0145104
Alpha	4	Pclo	0.00178449	0.0168272
Alpha	4	Gm26954	0.00311924	0.0260593
Alpha	3	Cacna2d1	0.00169029	0.0160983
Alpha	5	Sema3c	0.00104826	0.0111093
Alpha	5	Cd36	0.00340346	0.027773
Alpha	3	Rsbn1l	2.72669e-06	7.39156e-05
Alpha	5	Armc10	0.0005999	0.00697896
Alpha	4	6030443J06Rik	8.63919e-05	0.0014089
Alpha	3	5031425E22Rik	0.00240931	0.0212728
Alpha	1	Srpk2	0.0021989	0.0199071
Alpha	5	Klhl7	4.09475e-05	0.000778928
Alpha	2	Prkag2	0.0067501	0.0468116
Alpha	2	Dpp6	0.0013464	0.0134757
Alpha	2	Drc1	8.73589e-07	2.73686e-05
Alpha	1	Kcnk3	5.75591e-05	0.00103044
Alpha	3	Preb	0.000658625	0.00754765
Alpha	2	Nrbp1	0.00543433	0.0397109
Alpha	1	Supt7l	0.00362736	0.0291947
Alpha	3	Add1	0.000652306	0.00748501
Alpha	2	Sorcs2	4.08531e-05	0.000778169
Alpha	3	Stk32b	2.43885e-07	9.16878e-06
Alpha	1	Wdr1	0.00445661	0.034248
Alpha	3	Cpeb2	0.000336824	0.00442674
Alpha	5	Cc2d2a	0.000292493	0.00392352
Alpha	4	Prom1	9.02635e-09	5.01753e-07
Alpha	5	Fam184b	8.38547e-06	0.000199991
Alpha	3	Slit2	0.00332506	0.0273156
Alpha	2	Ppargc1a	0.000403129	0.00513289
Alpha	3	Lgi2	5.2849e-05	0.000965474
Alpha	1	Smim20	0.00323379	0.0267504
Alpha	1	Stim2	0.000102237	0.00161745
Alpha	3	Pcdh7	1.13258e-11	1.13147e-09
Alpha	3	Rell1	0.000315426	0.00418012
Alpha	5	5830416I19Rik	0.000373597	0.00482568
Alpha	1	Tbc1d1	3.22609e-08	1.60028e-06
Alpha	1	Klf3	0.000287084	0.00386185
Alpha	5	Klb	9.13226e-05	0.00146753
Alpha	2	Lias	0.00640169	0.0449629
Alpha	1	Rbm47	8.79273e-05	0.00142418
Alpha	3	Atp8a1	0.000187001	0.00271566
Alpha	5	Kctd8	0.0033212	0.0272996
Alpha	5	Corin	4.05053e-07	1.41481e-05
Alpha	5	Gm20647	3.85236e-07	1.35888e-05
Alpha	2	Lnx1	0.000152715	0.00229169
Alpha	5	Ppat	5.31473e-46	1.51852e-42
Alpha	5	Hopx	3.16401e-06	8.41576e-05
Alpha	1	Igfbp7	2.87926e-05	0.000578524
Alpha	1	Ugt2b34	1.30332e-09	8.66014e-08
Alpha	3	Gc	6.97185e-06	0.000171134
Alpha	1	Rchy1	3.56272e-05	0.000695314
Alpha	3	Cxcl10	0.00049208	0.00596824
Alpha	1	Ccni	7.69592e-06	0.000187298
Alpha	3	Ccng2	1.35771e-05	0.000299788
Alpha	5	Fras1	0.000235896	0.00328781
Alpha	1	Anxa3	0.000921837	0.00994665
Alpha	3	Gpat3	0.00685406	0.0473558
Alpha	4	Nkx6-1	0.00037084	0.00480634
Alpha	2	Mapk10	0.00231351	0.0206806
Alpha	1	Aff1	0.00107674	0.0113355
Alpha	2	Gm17660	0.0038187	0.0304133
Alpha	1	BC005561	0.00705651	0.048466
Alpha	3	Gbp8	1.72271e-06	4.9819e-05
Alpha	3	Gbp9	0.00470965	0.0356556
Alpha	3	Gbp4	0.000242051	0.00336375
Alpha	3	Gbp6	4.32568e-06	0.000111345
Alpha	1	Lrrc8b	6.74586e-05	0.0011767
Alpha	5	Btbd8	7.3541e-07	2.36091e-05
Alpha	3	Dr1	5.23226e-07	1.75411e-05
Alpha	3	Crybb3	3.16931e-06	8.41576e-05
Alpha	5	Ung	9.94583e-05	0.00158049
Alpha	4	Fam222a	1.64714e-08	8.87963e-07
Alpha	3	Oasl2	2.15676e-11	2.04049e-09
Alpha	3	Oasl1	9.59962e-13	1.17214e-10
Alpha	1	Unc119b	0.00424871	0.0328625
Alpha	1	Cox6a1	0.00356732	0.0288244
Alpha	3	Msi1	0.00453325	0.0346321
Alpha	3	Cit	6.28815e-20	1.76142e-17
Alpha	5	Gm14507	0.00627249	0.0442294
Alpha	1	Vsig10	8.39748e-05	0.0013821
Alpha	5	Ksr2	4.36581e-06	0.000112176
Alpha	1	Fbxw8	0.00389542	0.0308652
Alpha	4	Tpcn1	0.00234339	0.0208262
Alpha	3	Oas1g	6.26523e-08	2.87798e-06
Alpha	3	Oas1a	1.16576e-07	4.89826e-06
Alpha	3	Trafd1	1.17542e-08	6.4092e-07
Alpha	3	Gm42917	0.000262278	0.00358899
Alpha	5	Atp2a2	0.000137587	0.00209549
Alpha	1	P2rx4	0.00315466	0.0263275
Alpha	5	Rnf34	0.00491163	0.0369303
Alpha	1	Kmt5a	0.000749958	0.00840306
Alpha	5	Rilpl2	0.00343798	0.0280177
Alpha	3	Ccdc92	0.00356917	0.0288244
Alpha	3	Scarb1	1.22957e-05	0.000276188
Alpha	5	Ubc	0.00310805	0.0259963
Alpha	4	Glt1d1	0.00259047	0.0225931
Alpha	4	Rimbp2	0.000246649	0.00341825
Alpha	1	Vkorc1l1	1.64823e-05	0.000357308
Alpha	2	Gm42439	0.00458359	0.034942
Alpha	4	Gtf2i	0.00600948	0.0428187
Alpha	1	Mettl27	0.00647876	0.0453037
Alpha	3	Cldn4	2.34698e-29	2.23526e-26
Alpha	3	Cldn3	0.000104822	0.00164559
Alpha	3	Stx1a	0.0049279	0.0370137
Alpha	4	Mlxipl	0.001596	0.0154266
Alpha	5	Hip1	0.00323064	0.0267398
Alpha	1	Ywhag	4.42446e-05	0.000832778
Alpha	5	Gm16599	0.00280784	0.0240053
Alpha	5	Col26a1	3.47857e-05	0.000681686
Alpha	3	Vgf	0.00567235	0.0409682
Alpha	3	Ap1s1	2.28674e-07	8.78181e-06
Alpha	5	Serpine1	2.39251e-07	9.09026e-06
Alpha	1	Agfg2	2.65905e-15	4.87015e-13
Alpha	1	Tsc22d4	0.00350634	0.0284611
Alpha	3	Cyp3a13	0.0052632	0.0387978
Alpha	3	Zfp113	0.00575459	0.0414783
Alpha	3	Pdgfa	0.00139079	0.0137837
Alpha	2	Bri3	0.00131732	0.0132344
Alpha	1	Baiap2l1	4.56301e-05	0.00085212
Alpha	1	Nptx2	0.000815904	0.0089869
Alpha	3	5930430L01Rik	0.00453985	0.034664
Alpha	4	Hsph1	3.32538e-07	1.2119e-05
Alpha	1	Stard13	3.04171e-08	1.51407e-06
Alpha	3	Gm20559	3.049e-20	9.26766e-18
Alpha	3	Samd9l	6.94256e-24	3.30605e-21
Alpha	4	Hepacam2	1.05022e-05	0.000242381
Alpha	1	Sgce	0.00147154	0.0144583
Alpha	2	Peg10	0.000623017	0.00721265
Alpha	4	Pdk4	7.57829e-05	0.00128426
Alpha	3	Glcci1	0.000821946	0.00902561
Alpha	4	Phf14	0.000799798	0.00885998
Alpha	3	Thsd7a	1.34421e-05	0.000297727
Alpha	5	Vwde	5.58104e-09	3.24109e-07
Alpha	1	2610001J05Rik	0.00284731	0.0242991
Alpha	2	Foxp2	0.000161201	0.0023914
Alpha	2	Gm4876	0.0048899	0.0367862
Alpha	1	Tes	4.80046e-06	0.000122463
Alpha	1	Cav2	5.51427e-05	0.00100177
Alpha	3	Met	1.37107e-34	1.78065e-31
Alpha	4	St7	0.0056031	0.0407151
Alpha	4	Tspan12	0.00177292	0.0167402
Alpha	5	Lrrc4	1.65311e-09	1.07347e-07
Alpha	5	Gm3294	0.000720714	0.00811997
Alpha	5	Calu	0.00629601	0.0443295
Alpha	1	Nrf1	0.000681399	0.00778757
Alpha	1	Ube2h	0.0002119	0.00298247
Alpha	3	Cpa1	0.00385648	0.0306246
Alpha	2	Lncpint	0.00183658	0.0172501
Alpha	2	Lrguk	0.00185968	0.017387
Alpha	1	Akr1b10	0.00663779	0.0462122
Alpha	1	Cald1	1.09112e-08	6.04175e-07
Alpha	3	Tmem140	3.89442e-07	1.36815e-05
Alpha	3	1810058I24Rik	1.89549e-05	0.000400893
Alpha	1	Creb3l2	2.70899e-08	1.36751e-06
Alpha	1	Trim24	1.64096e-06	4.77449e-05
Alpha	3	Zc3hav1	7.3343e-09	4.14141e-07
Alpha	1	Hipk2	0.00115242	0.0119561
Alpha	3	Parp12	5.21176e-09	3.04672e-07
Alpha	3	4930599N23Rik	0.000275161	0.0037509
Alpha	1	Kdm7a	2.57385e-08	1.3039e-06
Alpha	3	Rab19	0.00530231	0.0390457
Alpha	1	Gm16272	2.26289e-06	6.28944e-05
Alpha	2	Braf	0.00272125	0.0235183
Alpha	1	E330009J07Rik	4.17146e-10	3.23877e-08
Alpha	1	Zyx	0.00321279	0.0266782
Alpha	3	Zfp398	0.000644455	0.00742475
Alpha	3	Mpp6	1.18894e-06	3.59095e-05
Alpha	5	C530044C16Rik	0.00289669	0.0245737
Alpha	4	Hnrnpa2b1	0.000307521	0.00409817
Alpha	3	Herc6	1.56745e-11	1.50286e-09
Alpha	5	Nap1l5	4.68837e-06	0.000120032
Alpha	1	Gprin3	5.81893e-06	0.000145077
Alpha	4	Gng12	0.000151348	0.00227595
Alpha	4	Gm36816	7.8672e-06	0.000190493
Alpha	1	Gadd45a	0.000810546	0.00894167
Alpha	1	E230016M11Rik	5.59406e-24	2.75575e-21
Alpha	1	Serbp1	0.00259716	0.0226238
Alpha	3	Krcc1	0.000137876	0.00209766
Alpha	1	0610030E20Rik	0.000646425	0.00744144
Alpha	5	Dctn1	0.00322764	0.0267305
Alpha	1	Tet3	0.0042185	0.0327174
Alpha	5	Egr4	6.68472e-05	0.00116889
Alpha	1	1600020E01Rik	3.29362e-06	8.69735e-05
Alpha	3	Anxa4	0.00104364	0.0110686
Alpha	1	Nfu1	0.000281427	0.00380366
Alpha	2	Efcc1	0.000985801	0.0105267
Alpha	1	Hmces	1.63261e-11	1.5549e-09
Alpha	5	Sec61a1	0.00345141	0.0280631
Alpha	3	Iqsec1	8.24201e-06	0.000197559
Alpha	3	Chchd4	0.00080004	0.00885998
Alpha	1	9530026P05Rik	0.000490493	0.00595848
Alpha	5	Lrig1	0.00136659	0.0135955
Alpha	4	Kbtbd8	4.65077e-08	2.22956e-06
Alpha	1	Arl6ip5	4.58217e-08	2.20407e-06
Alpha	2	Frmd4b	1.57354e-06	4.61592e-05
Alpha	5	Gm765	1.56422e-07	6.34841e-06
Alpha	5	Chl1	0.00108974	0.0114302
Alpha	2	Itpr1	2.87118e-06	7.69563e-05
Alpha	2	Gm44040	0.000187541	0.00272002
Alpha	1	Rad18	2.90315e-10	2.33002e-08
Alpha	5	Ghrl	4.18481e-05	0.000791843
Alpha	5	Atp2b2	2.81126e-06	7.57766e-05
Alpha	3	Syn2	4.14981e-09	2.47954e-07
Alpha	3	Pparg	0.00531783	0.0391399
Alpha	1	March8	6.98754e-05	0.00120852
Alpha	5	Hnrnpf	0.00196476	0.0182027
Alpha	4	Ret	0.000314078	0.00416612
Alpha	1	Zfp248	0.00235634	0.0209215
Alpha	1	Lrtm2	0.00159546	0.0154266
Alpha	1	Adipor2	0.00362985	0.0291982
Alpha	1	Rad52	0.00711325	0.0487619
Alpha	1	Bcl2l13	0.000507248	0.00611635
Alpha	3	Usp18	1.5333e-14	2.48917e-12
Alpha	3	Gm44148	3.69382e-09	2.21722e-07
Alpha	3	Iqsec3	0.00220549	0.0199416
Alpha	5	Lpcat3	0.000588109	0.00686976
Alpha	3	Gm15884	0.000176264	0.00257775
Alpha	5	4930557K07Rik	0.00109448	0.0114631
Alpha	3	Tapbpl	0.00117402	0.0121315
Alpha	5	Ano2	0.000779374	0.00868498
Alpha	1	Itfg2	0.00645256	0.0451869
Alpha	3	Clec2d	1.05251e-06	3.24055e-05
Alpha	5	Gabarapl1	0.00322624	0.0267305
Alpha	1	Etv6	1.00147e-05	0.000234158
Alpha	1	Bcl2l14	0.000317902	0.00420513
Alpha	3	Crebl2	0.000648325	0.00745731
Alpha	3	2810454H06Rik	0.00523181	0.0386461
Alpha	1	Emp1	1.02862e-05	0.000238166
Alpha	3	Gucy2c	0.00401669	0.0315898
Alpha	5	BC049715	0.000208624	0.00294766
Alpha	5	Smco3	0.00658143	0.0458646
Alpha	3	Rerg	5.41251e-07	1.79404e-05
Alpha	5	Strap	0.00291202	0.0246599
Alpha	3	Slco1a6	0.00154317	0.0149971
Alpha	3	Gm20400	5.2074e-15	9.29911e-13
Alpha	3	Iapp	1.0757e-07	4.58731e-06
Alpha	1	Pyroxd1	0.00255297	0.0223205
Alpha	2	Sox5	0.000541028	0.00645708
Alpha	3	Fgfr1op2	0.00273101	0.0235315
Alpha	2	Stk38l	0.00565076	0.0408347
Alpha	2	Ppfibp1	0.00126209	0.0128329
Alpha	4	Ccdc91	0.000812879	0.00896049
Alpha	3	Tmtc1	2.24629e-10	1.84428e-08
Alpha	1	Amn1	6.66858e-09	3.826e-07
Alpha	1	Resf1	4.78287e-09	2.82347e-07
Alpha	2	Prkcg	0.00290899	0.0246487
Alpha	5	Ppp6r1	1.20907e-05	0.000272872
Alpha	5	Hspbp1	0.00306713	0.0257293
Alpha	5	Zfp667	0.000607359	0.00705765
Alpha	5	Zim1	1.70119e-06	4.93412e-05
Alpha	2	Peg3	0.00370122	0.0296721
Alpha	2	Usp29	0.000217094	0.00304657
Alpha	2	Zscan18	0.00024669	0.00341825
Alpha	5	Sult2a2	0.0016115	0.0155134
Alpha	3	Selenow	0.000171076	0.00251181
Alpha	5	Napa	1.06907e-07	4.57269e-06
Alpha	5	Pnmal2	0.00472008	0.0356967
Alpha	1	Foxa3	7.21731e-05	0.00123629
Alpha	5	Gm26802	1.48553e-05	0.000324997
Alpha	5	Fosb	2.79925e-88	3.99901e-84
Alpha	4	D830036C21Rik	1.92957e-06	5.50217e-05
Alpha	1	Pvr	3.29543e-08	1.62901e-06
Alpha	2	Pinlyp	0.00106254	0.0112274
Alpha	5	Grik5	0.00602635	0.0429175
Alpha	5	4732471J01Rik	0.00393619	0.0310162
Alpha	1	Sertad1	0.000513552	0.00617559
Alpha	5	Zfp36	2.38865e-20	7.41832e-18
Alpha	5	Gm44710	0.00252981	0.0221451
Alpha	3	Sycn	0.000202013	0.00288307
Alpha	3	Mrps12	0.000544745	0.00647665
Alpha	1	Actn4	1.21312e-10	1.01945e-08
Alpha	1	Spint2	8.3815e-06	0.000199991
Alpha	4	Zfp568	0.00101818	0.0108227
Alpha	1	Aplp1	0.00197121	0.018227
Alpha	3	Hamp	2.44794e-05	0.000503184
Alpha	1	Lsr	0.00302369	0.0254546
Alpha	1	Cebpg	0.000471904	0.00579177
Alpha	5	Tulp2	0.000631824	0.00729098
Alpha	5	Ppp1r15a	1.77038e-07	7.04502e-06
Alpha	5	Gm45486	2.13655e-07	8.27177e-06
Alpha	5	9130015G15Rik	2.50492e-12	2.8401e-10
Alpha	5	Nell1os	0.000100357	0.00159123
Alpha	3	Gas2	1.2793e-05	0.000285564
Alpha	2	Luzp2	0.00084871	0.00926963
Alpha	1	Cyfip1	0.000260266	0.00356829
Alpha	3	Nipa1	2.25731e-14	3.50521e-12
Alpha	1	Ube3a	0.00249878	0.021988
Alpha	5	A230057D06Rik	0.000210662	0.0029709
Alpha	2	Tjp1	0.00117443	0.0121315
Alpha	4	Gm26827	0.00261557	0.0227565
Alpha	5	Gm10974	0.000277789	0.00377951
Alpha	2	Adamts17	0.00195731	0.0181454
Alpha	4	Lysmd4	0.000301858	0.004034
Alpha	4	Lrrc28	0.00171371	0.0162541
Alpha	3	Igf1r	6.77498e-06	0.000166587
Alpha	1	Mctp2	2.27476e-07	8.75937e-06
Alpha	5	Gm44686	0.000126249	0.00193935
Alpha	3	Isg20	0.000742028	0.00834037
Alpha	5	Abhd2	5.39602e-08	2.55056e-06
Alpha	1	Sema4b	1.2133e-06	3.64909e-05
Alpha	1	Wdr73	0.00460648	0.0350603
Alpha	1	Sec11a	0.0051975	0.0384523
Alpha	3	Gm44899	0.00336601	0.0275727
Alpha	2	Pde8a	0.00307864	0.0258107
Alpha	1	Ap3b2	6.31712e-23	2.57847e-20
Alpha	1	Homer2	0.00277687	0.023826
Alpha	1	Picalm	3.1662e-05	0.000627355
Alpha	3	Sytl2	6.41139e-28	5.08851e-25
Alpha	1	4632427E13Rik	2.8204e-06	7.58799e-05
Alpha	1	Rab30	4.46368e-07	1.54029e-05
Alpha	1	Gab2	2.31007e-11	2.15698e-09
Alpha	4	Rsf1os2	0.000799709	0.00885998
Alpha	5	Dgat2	0.00250562	0.0220279
Alpha	5	Ucp2	0.000264601	0.00361385
Alpha	1	Fam168a	0.000124257	0.0019161
Alpha	5	Relt	0.000856901	0.0093448
Alpha	4	Stim1	0.00628762	0.0442924
Alpha	3	Trim21	0.000461434	0.00569754
Alpha	3	Trim34a	2.34855e-12	2.68411e-10
Alpha	3	Trim12a	9.66171e-12	9.72023e-10
Alpha	3	Trim12c	1.50709e-17	3.26216e-15
Alpha	5	Syt9	0.00507596	0.037827
Alpha	1	Ric3	5.11812e-06	0.000130102
Alpha	1	Lmo1	0.00691486	0.0476535
Alpha	1	Nrip3	1.51196e-05	0.000330273
Alpha	1	Tmem41b	0.000496493	0.00601093
Alpha	1	Swap70	0.000400646	0.00511038
Alpha	5	Galnt18	0.000688615	0.00785747
Alpha	1	Tead1	0.00126369	0.01284
Alpha	2	Arntl	1.8201e-06	5.22128e-05
Alpha	1	Btbd10	9.85047e-06	0.000231074
Alpha	1	Rras2	8.84531e-14	1.26364e-11
Alpha	1	Psma1	0.00236609	0.020969
Alpha	4	Pde3b	4.45514e-09	2.64092e-07
Alpha	5	Gm34225	2.20003e-06	6.13859e-05
Alpha	5	Pik3c2a	0.000547356	0.00648924
Alpha	3	Xylt1	2.37873e-05	0.000491078
Alpha	3	Rps15a	0.000117221	0.00182542
Alpha	3	Arl6ip1	4.91574e-05	0.000907316
Alpha	4	Gde1	0.00085266	0.00930566
Alpha	5	Dcun1d3	0.000162421	0.0024045
Alpha	4	Otoa	0.00360349	0.0290353
Alpha	5	4933432K03Rik	0.00564112	0.0408252
Alpha	5	Prkcb	8.35711e-07	2.64137e-05
Alpha	4	Nupr1	0.000128934	0.00197634
Alpha	5	Slx1b	0.00332831	0.0273266
Alpha	2	Tmem219	0.00474896	0.0358771
Alpha	3	Mvp	0.000169867	0.00250178
Alpha	3	Sept1	3.86544e-05	0.000744228
Alpha	3	Zfp553	0.000430086	0.0054134
Alpha	5	Gm44759	0.00329267	0.0271432
Alpha	3	Hsd3b7	0.00175292	0.0165843
Alpha	5	4931431B13Rik	7.72397e-05	0.00130277
Alpha	1	Tgfb1i1	0.00252031	0.0221026
Alpha	1	Tial1	6.50583e-08	2.9694e-06
Alpha	1	Tacc2	5.53706e-08	2.59352e-06
Alpha	5	5430419D17Rik	0.000248147	0.00342184
Alpha	2	Acadsb	0.00311114	0.0260069
Alpha	3	Ctbp2	2.41768e-07	9.13728e-06
Alpha	1	Edrf1	1.55347e-06	4.56643e-05
Alpha	1	Dhx32	0.0014507	0.0142929
Alpha	5	Gm36431	0.00300382	0.0253022
Alpha	4	C030029H02Rik	0.00516436	0.0383263
Alpha	4	Bnip3	0.0030849	0.0258328
Alpha	1	Rnh1	0.0035468	0.0287149
Alpha	3	Irf7	2.49097e-07	9.34014e-06
Alpha	3	Eps8l2	7.62546e-14	1.10038e-11
Alpha	1	Ap2a2	3.41806e-07	1.237e-05
Alpha	3	Ins2	0.000384516	0.00493446
Alpha	1	Cd81	0.00692895	0.0477276
Alpha	3	Kcnq1ot1	0.000381801	0.00491831
Alpha	1	Tnfrsf23	1.45629e-06	4.30736e-05
Alpha	3	Cttn	0.00389223	0.030857
Alpha	5	3930402G23Rik	2.31187e-06	6.40067e-05
Alpha	5	Irs2	2.36604e-26	1.53642e-23
Alpha	5	Gm15418	0.000440325	0.00550137
Alpha	5	Col4a1	0.000416359	0.00528251
Alpha	4	Rab20	0.00130803	0.0131874
Alpha	3	Ankrd10	0.00498241	0.0372469
Alpha	5	Grtp1	0.00131083	0.0131993
Alpha	4	Mcph1	0.00272607	0.0235228
Alpha	4	Angpt2	5.02127e-05	0.000925599
Alpha	3	Ank1	0.000357586	0.00465403
Alpha	3	5830408C22Rik	0.000110703	0.00173032
Alpha	3	Hook3	0.00166341	0.0158847
Alpha	2	Nrg1	0.00237901	0.0210313
Alpha	1	Rbpms	0.00333335	0.0273522
Alpha	3	Leprotl1	0.00137988	0.0137181
Alpha	5	Saraf	7.45776e-07	2.38348e-05
Alpha	1	Mfhas1	0.0021391	0.0195141
Alpha	1	Prag1	2.09408e-06	5.88493e-05
Alpha	4	Mtmr7	6.07898e-06	0.000151297
Alpha	5	Slc7a2	9.53392e-07	2.96735e-05
Alpha	5	Sorbs2	7.65909e-05	0.00129642
Alpha	5	Sorbs2os	6.06621e-12	6.19014e-10
Alpha	1	Acsl1	0.000343968	0.00449993
Alpha	1	Casp3	8.99934e-05	0.00145271
Alpha	3	Gm16675	5.30066e-12	5.48734e-10
Alpha	3	Irf2	2.02011e-08	1.04943e-06
Alpha	2	Stox2	0.00339793	0.0277586
Alpha	1	Aga	0.00344653	0.0280394
Alpha	5	Neil3	0.00118706	0.0122003
Alpha	5	Vegfc	0.00131291	0.0131993
Alpha	5	Hmgb2	1.58695e-06	4.64572e-05
Alpha	1	Clcn3	9.08141e-05	0.00146265
Alpha	2	Nek1	0.00401782	0.0315898
Alpha	3	Sh3rf1	0.00166798	0.0159177
Alpha	1	Palld	7.94006e-07	2.52632e-05
Alpha	3	Ddx60	5.58177e-06	0.000140143
Alpha	3	Tll1	0.00132301	0.0132822
Alpha	1	Msmo1	4.5029e-05	0.000844205
Alpha	5	Naf1	1.95922e-08	1.03043e-06
Alpha	3	Slc18a1	5.0667e-17	1.03404e-14
Alpha	1	Atp6v1b2	7.36439e-06	0.000179842
Alpha	4	Slc25a42	0.003803	0.0303517
Alpha	1	Upf1	0.00165573	0.0158219
Alpha	4	Iqcn	0.00405512	0.0317956
Alpha	5	Mast3	6.80557e-08	3.08649e-06
Alpha	1	Map1s	6.19214e-05	0.00109753
Alpha	1	Babam1	0.00593066	0.0424476
Alpha	3	Bst2	1.78724e-05	0.000382223
Alpha	1	Tpm4	0.000843026	0.00921459
Alpha	5	Klf2	7.99633e-05	0.00133765
Alpha	4	Gm17435	0.00171461	0.0162541
Alpha	4	Slc10a7	0.00201819	0.0186317
Alpha	5	Tbc1d9	0.000302292	0.00403603
Alpha	4	Gm26887	5.70203e-10	4.24267e-08
Alpha	5	Gm26532	0.000820158	0.00901985
Alpha	1	Zswim4	3.43312e-05	0.000674629
Alpha	2	Cacna1a	0.000455615	0.00564031
Alpha	5	Gm16183	2.4076e-07	9.12332e-06
Alpha	5	Ier2	3.06602e-21	1.09503e-18
Alpha	3	Dnase2a	0.000465935	0.00573824
Alpha	5	Junb	3.23589e-21	1.12751e-18
Alpha	3	Neto2	0.00220143	0.0199174
Alpha	3	N4bp1	1.52955e-07	6.2254e-06
Alpha	1	Cyld	0.00118191	0.0121824
Alpha	4	Tox3	9.17728e-10	6.39544e-08
Alpha	1	Amfr	0.00583922	0.0419825
Alpha	1	Nudt21	0.00415287	0.0323489
Alpha	3	Mt1	0.00171433	0.0162541
Alpha	3	Nup93	5.96874e-09	3.45221e-07
Alpha	3	C78859	1.20587e-07	5.05194e-06
Alpha	5	Gm15890	0.00196686	0.0182104
Alpha	5	Herpud1	2.11154e-05	0.000440373
Alpha	2	Cfap20	3.60046e-06	9.43784e-05
Alpha	5	Cdh8	4.26878e-10	3.2787e-08
Alpha	5	A330008L17Rik	0.00157789	0.0152832
Alpha	1	D230025D16Rik	6.04469e-05	0.0010754
Alpha	5	Lrrc36	1.73291e-05	0.000372276
Alpha	5	Tppp3	3.24678e-06	8.58955e-05
Alpha	3	Nutf2	0.00347194	0.0282139
Alpha	3	Ctrl	0.00151278	0.0147318
Alpha	1	Cdh1	1.14385e-12	1.3732e-10
Alpha	1	Nfat5	0.000291	0.00390717
Alpha	3	Psmd7	2.57086e-05	0.00052618
Alpha	5	Mtss2	0.000168528	0.0024855
Alpha	1	Glg1	0.00328345	0.0270984
Alpha	3	Rfwd3	0.00428572	0.0331129
Alpha	3	Mlkl	8.60646e-06	0.0002039
Alpha	1	Zfp1	0.00574029	0.0413962
Alpha	3	Tmem170	0.00217708	0.0197848
Alpha	5	Adamts18	6.73141e-19	1.71723e-16
Alpha	1	6430548M08Rik	4.40213e-11	4.00566e-09
Alpha	4	Cbfa2t3	0.00115524	0.0119766
Alpha	5	Mc1r	0.000211634	0.00298166
Alpha	1	Rhou	0.000773776	0.00863606
Alpha	3	Sipa1l2	5.7322e-05	0.00102748
Alpha	5	Gm26759	2.72349e-12	3.01611e-10
Alpha	5	Irf2bp2	0.000296785	0.00396991
Alpha	4	Gm45805	2.32275e-07	8.84873e-06
Alpha	4	Pard3	0.000278994	0.0037851
Alpha	1	Itgb1	3.22963e-05	0.000638153
Alpha	1	Cwf19l2	0.00519606	0.0384523
Alpha	2	Gucy1a2	0.00390279	0.030891
Alpha	2	Pdgfd	0.00494091	0.0370529
Alpha	1	Gm45494	0.00138193	0.013729
Alpha	3	Maml2	0.00276498	0.0237383
Alpha	1	Ldlr	8.66699e-06	0.000204995
Alpha	5	9530077C05Rik	0.000444685	0.00554224
Alpha	2	Bbs9	0.00731383	0.0497786
Alpha	3	Igsf9b	0.00033271	0.00437671
Alpha	3	St14	2.8294e-05	0.000570111
Alpha	5	Gm39317	2.5522e-05	0.000523109
Alpha	1	Cdon	1.93676e-14	3.0405e-12
Alpha	1	Vwa5a	0.00420291	0.0326276
Alpha	3	1700110K17Rik	0.00278313	0.0238475
Alpha	5	Gm49380	3.37499e-06	8.89578e-05
Alpha	5	Usp2	5.25542e-07	1.75411e-05
Alpha	5	Gm47230	0.00520339	0.038476
Alpha	3	Phldb1	0.00623445	0.0440481
Alpha	2	Ift46	0.000591419	0.00689715
Alpha	1	Kmt2a	0.0026665	0.023089
Alpha	2	Sik3	0.0015853	0.0153439
Alpha	5	Nxpe4	0.0016247	0.0156089
Alpha	1	Rexo2	0.00213114	0.0194664
Alpha	2	Gm11149	0.00455303	0.0347461
Alpha	1	Il18	0.00128411	0.0130013
Alpha	3	Dlat	0.000658821	0.00754765
Alpha	2	Sik2	3.67371e-07	1.31207e-05
Alpha	3	Gm16124	0.00222305	0.0200747
Alpha	2	Elmod1	0.005651	0.0408347
Alpha	4	Tnfaip8l3	0.00119433	0.0122486
Alpha	5	Dnaja4	1.93446e-13	2.63197e-11
Alpha	5	Wdr61	0.0011393	0.0118804
Alpha	4	Peak1	3.11919e-13	4.08814e-11
Alpha	3	Pml	3.95414e-05	0.000757224
Alpha	1	Nptn	0.00136181	0.0135668
Alpha	3	Senp8	1.0994e-05	0.00025119
Alpha	1	Glce	0.00610263	0.0433311
Alpha	3	Fem1b	1.26329e-09	8.43335e-08
Alpha	3	2300009A05Rik	0.000197764	0.0028366
Alpha	3	Map2k1	4.53961e-07	1.56272e-05
Alpha	5	Megf11	0.00420463	0.0326276
Alpha	2	Dennd4a	7.84909e-06	0.000190377
Alpha	1	Hacd3	1.12922e-14	1.85425e-12
Alpha	4	Gm47350	4.75285e-05	0.000881808
Alpha	1	Snx1	7.19962e-11	6.27157e-09
Alpha	5	Gm28379	0.000207602	0.00294519
Alpha	1	Tpm1	0.000311445	0.00413888
Alpha	5	M5C1000I18Rik	0.000139618	0.00211909
Alpha	5	C2cd4b	1.65771e-05	0.000358819
Alpha	4	Vps13c	0.00106893	0.0112783
Alpha	2	Rora	0.00626918	0.0442279
Alpha	1	Anxa2	8.46426e-10	5.95667e-08
Alpha	3	Adam10	0.000903985	0.00978358
Alpha	1	Zfp280d	0.00193912	0.0180118
Alpha	5	Mns1	0.000743703	0.00834607
Alpha	3	Prtg	2.76724e-05	0.000558373
Alpha	5	Rab27a	8.38926e-05	0.0013821
Alpha	5	Wdr72	5.78857e-05	0.00103499
Alpha	5	Gm48677	0.000750899	0.00840701
Alpha	1	Mapk6	0.00107616	0.0113355
Alpha	1	Lysmd2	4.33929e-07	1.50464e-05
Alpha	5	Hcrtr2	1.61689e-05	0.000351046
Alpha	4	Gm47818	0.00685508	0.0473558
Alpha	5	Elovl5	0.000699642	0.00792004
Alpha	2	Filip1	4.02766e-07	1.41027e-05
Alpha	4	Phip	0.00710002	0.048718
Alpha	4	Hmgn3	0.000193065	0.00278037
Alpha	5	Bckdhb	8.34143e-05	0.00137923
Alpha	4	Gm46124	0.0020399	0.0187771
Alpha	3	Tent5a	0.00673749	0.0467468
Alpha	5	Ube2cbp	0.00045125	0.00561058
Alpha	1	Me1	8.40735e-13	1.03541e-10
Alpha	3	Rasgrf1	0.0053968	0.039477
Alpha	3	Xrn1	0.0056491	0.0408347
Alpha	4	Tfdp2	0.0017883	0.0168409
Alpha	3	Spsb4	0.000246255	0.00341825
Alpha	3	Clstn2	1.00355e-06	3.10317e-05
Alpha	3	4921534H16Rik	0.00321483	0.0266782
Alpha	1	Ppp2r3a	1.54754e-06	4.55838e-05
Alpha	5	Gm29521	0.00094606	0.010162
Alpha	2	Slco2a1	0.00359523	0.028985
Alpha	3	Tmem108	1.12851e-08	6.17699e-07
Alpha	4	Aste1	0.00192638	0.0179285
Alpha	5	Gm29123	0.000183225	0.00266825
Alpha	4	Abhd14b	0.00393476	0.0310162
Alpha	1	Rad54l2	5.41928e-05	0.000986239
Alpha	5	Rassf1	0.00622165	0.0439795
Alpha	5	Amigo3	0.000522535	0.00625492
Alpha	1	Tcta	8.13261e-08	3.57485e-06
Alpha	1	Usp4	0.000233851	0.00326568
Alpha	3	Shisa5	0.00116742	0.0120853
Alpha	1	Map4	0.00117667	0.0121459
Alpha	1	Lrrc2	0.00183459	0.0172427
Alpha	1	Lrrfip2	1.56939e-07	6.35134e-06
Alpha	1	Pdcd6ip	8.59725e-05	0.00140527
Alpha	2	Clasp2	5.69238e-06	0.00014217
Alpha	3	Golga4	0.00212919	0.019461
Alpha	4	Acaa1a	0.00216527	0.0197025
Alpha	5	Vipr1	9.16613e-08	3.9923e-06
Alpha	4	Sec22c	0.00149094	0.014587
Alpha	4	Ano10	0.00451742	0.0345481
Alpha	3	Gm26797	6.31181e-05	0.00111322
Alpha	3	Gm9856	0.00619007	0.043808
Alpha	1	Cdcp1	9.35068e-11	8.09599e-09
Alpha	4	Lars2	2.21392e-13	2.95589e-11
Alpha	5	Ccr9	1.60633e-06	4.68925e-05
Alpha	1	Gm39469	3.42891e-07	1.237e-05
Alpha	2	Plekhg1	0.00195533	0.0181389
Alpha	2	Mthfd1l	0.00404115	0.0317382
Alpha	3	Rgs17	0.00020339	0.00289693
Alpha	3	Ust	0.00154511	0.0150058
Alpha	5	Gm48749	0.00118375	0.0121838
Alpha	1	Samd5	0.00409912	0.0320351
Alpha	5	Adgb	0.00108394	0.0114012
Alpha	3	Cited2	4.19601e-06	0.000108203
Alpha	2	Heca	0.000686165	0.00783577
Alpha	2	Reps1	0.00274468	0.0236208
Alpha	5	Tnfaip3	7.59444e-07	2.42174e-05
Alpha	1	Map3k5	3.69031e-05	0.000715329
Alpha	5	4930455C13Rik	0.000978968	0.0104682
Alpha	3	Enpp1	1.12511e-06	3.43446e-05
Alpha	1	Arhgap18	1.16766e-06	3.55676e-05
Alpha	5	Lama2	1.44121e-05	0.000315785
Alpha	2	Ptprk	0.00106422	0.0112369
Alpha	3	9330159F19Rik	0.00655143	0.0457001
Alpha	5	Rsph4a	2.13562e-10	1.77381e-08
Alpha	3	Zup1	0.000691683	0.00786734
Alpha	3	A830082N09Rik	0.000941565	0.0101365
Alpha	4	Frk	0.0014401	0.0142081
Alpha	3	Fyn	6.84621e-05	0.00118907
Alpha	4	Slc16a10	2.77869e-06	7.51089e-05
Alpha	5	Ppil6	5.14269e-05	0.000944324
Alpha	4	Afg1l	0.000698703	0.00791716
Alpha	2	Scml4	1.37244e-12	1.63389e-10
Alpha	5	Gm34006	0.000713357	0.00805614
Alpha	5	Sobp	0.00507319	0.037827
Alpha	3	Ascc3	0.000115616	0.00180315
Alpha	4	Sim1	8.75577e-05	0.00142138
Alpha	4	Rfx6	1.19571e-06	3.60379e-05
Alpha	1	Dcbld1	9.32916e-10	6.46973e-08
Alpha	5	Slc35f1	5.03828e-08	2.40725e-06
Alpha	5	Mcm9	0.00653235	0.0455892
Alpha	3	Fam184a	7.4921e-16	1.40832e-13
Alpha	5	Tbc1d32	0.00393592	0.0310162
Alpha	1	Lims1	0.000104075	0.00163868
Alpha	1	Mcu	0.000187051	0.00271566
Alpha	5	Ddit4	1.10888e-05	0.000252655
Alpha	4	Ascc1	0.00563707	0.0408252
Alpha	4	Spock2	0.00688471	0.0475374
Alpha	5	Tspan15	0.0011427	0.0119071
Alpha	1	Hnrnph3	0.000283014	0.00381788
Alpha	1	Herc4	2.99422e-09	1.88438e-07
Alpha	5	Ctnna3	9.91138e-06	0.000232121
Alpha	1	Reep3	0.00172382	0.0163306
Alpha	5	Egr2	0.000157354	0.00234406
Alpha	1	Arid5b	1.26021e-06	3.76641e-05
Alpha	3	Slc16a9	0.00132729	0.0133158
Alpha	5	4930533K18Rik	0.00417693	0.0324832
Alpha	5	Bicc1	6.28953e-07	2.04452e-05
Alpha	2	Pcdh15	1.93937e-05	0.000408039
Alpha	1	Specc1l	6.50029e-05	0.00114083
Alpha	3	Derl3	0.00089614	0.0097134
Alpha	1	Bsg	6.29419e-05	0.00111148
Alpha	4	Ptbp1	0.00208683	0.0191106
Alpha	5	Plppr3	0.00156932	0.0152202
Alpha	4	Abca7	9.49908e-06	0.000223565
Alpha	5	Midn	0.000697604	0.00791716
Alpha	1	Dot1l	2.67888e-06	7.31749e-05
Alpha	1	Gadd45b	0.00570953	0.0411951
Alpha	1	Nfic	0.00643208	0.045132
Alpha	5	Tle2	0.00231526	0.0206806
Alpha	2	Tdg	0.00665151	0.0462401
Alpha	5	Txnrd1	1.87852e-05	0.000398248
Alpha	1	Aldh1l2	0.0032144	0.0266782
Alpha	2	Cry1	3.82894e-05	0.000738194
Alpha	1	Nt5dc3	1.94635e-08	1.03043e-06
Alpha	3	Chpt1	0.000260566	0.00356898
Alpha	1	Uhrf1bp1l	0.000141781	0.00214336
Alpha	3	Fgd6	0.000517175	0.0062035
Alpha	1	Tmcc3	1.84546e-07	7.26287e-06
Alpha	4	Cradd	0.000152882	0.00229179
Alpha	5	4930459C07Rik	0.0028329	0.0241906
Alpha	5	Btg1	0.000221171	0.00310074
Alpha	1	Atp2b1	0.00162294	0.0156025
Alpha	5	Poc1b	7.42003e-05	0.00126363
Alpha	4	Gm16239	0.00127862	0.0129549
Alpha	5	Tmtc2	1.23e-06	3.69154e-05
Alpha	2	Ppfia2	0.00372338	0.0298148
Alpha	1	Gm29685	0.00449044	0.034397
Alpha	1	Ppp1r12a	0.00114813	0.0119289
Alpha	1	Pawr	0.00228543	0.0204828
Alpha	4	Syt1	0.00411309	0.0320915
Alpha	1	Csrp2	0.00730849	0.049766
Alpha	3	Thap2	0.00609057	0.0432885
Alpha	1	Tspan8	6.60901e-06	0.00016335
Alpha	5	Best3	0.00699537	0.0480692
Alpha	4	Rap1b	1.77439e-08	9.49398e-07
Alpha	5	5330439M10Rik	5.26458e-21	1.70931e-18
Alpha	5	Mdm1	3.669e-07	1.31207e-05
Alpha	5	Gm47958	0.000575136	0.00673907
Alpha	5	Dyrk2	9.47997e-05	0.00151435
Alpha	4	Grip1os2	3.90729e-06	0.000101122
Alpha	1	Tmbim4	7.8347e-05	0.00131779
Alpha	1	Msrb3	0.000120749	0.00187095
Alpha	3	Gns	6.30546e-10	4.54949e-08
Alpha	3	Srgap1	2.60519e-18	6.30808e-16
Alpha	3	Ppm1h	1.8789e-05	0.000398248
Alpha	5	Ddit3	2.04179e-06	5.75326e-05
Alpha	3	Rbms2	0.00486564	0.0366553
Alpha	3	Stat2	2.7477e-18	6.54226e-16
Alpha	1	Cs	0.00135623	0.0135301
Alpha	3	Rps26	8.76546e-05	0.00142138
Alpha	5	Ikzf4	0.00510023	0.0379489
Alpha	1	Rab5b	1.85456e-05	0.00039426
Alpha	3	Cd63	6.21845e-08	2.8657e-06
Alpha	4	Sfi1	0.00114917	0.011931
Alpha	5	Dusp18	1.14987e-07	4.84572e-06
Alpha	3	Znrf3	0.00719315	0.0491446
Alpha	3	Urgcp	7.20248e-05	0.00123523
Alpha	5	Gck	1.3578e-11	1.31956e-09
Alpha	4	Tns3	0.00119353	0.0122486
Alpha	2	Pkd1l1	0.00139993	0.0138596
Alpha	5	Ddc	0.000189809	0.00274661
Alpha	5	1700042O10Rik	5.10527e-09	3.0014e-07
Alpha	3	Cobl	3.93987e-05	0.000755503
Alpha	2	Spred2	1.05864e-05	0.000243539
Alpha	1	Sertad2	1.4957e-11	1.44375e-09
Alpha	1	Aftph	1.08406e-07	4.59553e-06
Alpha	5	Ehbp1	2.17008e-06	6.06689e-05
Alpha	3	Pex13	0.000228425	0.00319616
Alpha	2	5730522E02Rik	0.000698834	0.00791716
Alpha	1	Rtn4	0.00145927	0.0143575
Alpha	1	Gm8098	0.000691422	0.00786734
Alpha	1	Psme4	4.75449e-06	0.000121507
Alpha	4	Cpeb4	0.00205859	0.0189247
Alpha	1	Ubtd2	0.000746122	0.00836664
Alpha	3	Stk10	6.27486e-07	2.04452e-05
Alpha	1	Fbxw11	8.62043e-07	2.70663e-05
Alpha	4	Kcnip1	0.00405512	0.0317956
Alpha	1	Mat2b	7.94896e-06	0.000191822
Alpha	1	Ccng1	1.16581e-05	0.000264362
Alpha	3	Adra1b	1.95404e-06	5.54979e-05
Alpha	4	Fndc9	1.17196e-05	0.000265335
Alpha	5	Sgcd	0.000213995	0.00300898
Alpha	3	Irgm1	2.59689e-12	2.89837e-10
Alpha	4	Rnf130	2.893e-07	1.06794e-05
Alpha	1	Canx	3.44094e-05	0.000675236
Alpha	5	Phykpl	0.00163074	0.0156565
Alpha	1	Sec24a	0.00567593	0.0409734
Alpha	4	Irf1	0.00278438	0.0238475
Alpha	1	G3bp1	0.00330636	0.0272192
Alpha	5	Gria1	0.00495766	0.0371029
Alpha	1	Mfap3	0.00038894	0.00497802
Alpha	3	Igtp	3.54153e-05	0.000692124
Alpha	3	Irgm2	3.90452e-17	8.08406e-15
Alpha	3	2310058D17Rik	3.52733e-05	0.000690294
Alpha	3	Gm16062	0.00650493	0.0454423
Alpha	5	Rasd1	2.22114e-19	6.10214e-17
Alpha	1	Tom1l2	1.54037e-05	0.000335148
Alpha	1	Map2k3os	0.0036975	0.0296589
Alpha	1	Map2k3	0.00114481	0.0119174
Alpha	1	Fam83g	0.000309832	0.00412129
Alpha	1	Akap10	0.00632562	0.0444942
Alpha	1	Zswim7	0.0019156	0.0178514
Alpha	5	Ubb	0.00465416	0.0353227
Alpha	3	2810001G20Rik	0.00192951	0.017946
Alpha	1	Map2k4	1.06951e-09	7.24124e-08
Alpha	1	9330160F10Rik	0.000500508	0.00604929
Alpha	5	Per1	3.42447e-20	1.01921e-17
Alpha	1	Aloxe3	9.98967e-07	3.09571e-05
Alpha	3	Cldn7	1.99671e-07	7.7937e-06
Alpha	1	Pfn1	0.00247601	0.0218078
Alpha	1	Zfp3	0.00515457	0.0382734
Alpha	1	Rabep1	0.000698763	0.00791716
Alpha	3	Xaf1	3.74185e-18	8.7633e-16
Alpha	3	Ankfy1	0.000910933	0.00985131
Alpha	5	Aspa	0.00260631	0.0226897
Alpha	2	Mnt	9.48723e-05	0.00151435
Alpha	5	1700016P03Rik	6.3621e-18	1.42014e-15
Alpha	4	Rtn4rl1	6.26823e-05	0.00110827
Alpha	1	Mir22hg	0.00266673	0.023089
Alpha	3	Slc43a2	0.000709012	0.0080134
Alpha	2	Pitpna	0.00486429	0.0366553
Alpha	5	4931413K12Rik	0.00123004	0.0125428
Alpha	1	Myo1c	0.000421511	0.0053294
Alpha	1	Crk	0.00382485	0.0304133
Alpha	5	Rph3al	5.41698e-11	4.83669e-09
Alpha	1	Cpd	0.00373091	0.029816
Alpha	3	Ssh2	0.00471327	0.0356641
Alpha	1	Eral1	0.00135915	0.0135498
Alpha	2	Traf4	0.00222543	0.0200747
Alpha	1	Nlk	1.00613e-14	1.71115e-12
Alpha	3	Rnf135	1.06342e-05	0.000244244
Alpha	1	Rhbdl3	0.0030401	0.0255626
Alpha	1	Psmd11	0.000162994	0.00241049
Alpha	1	Myo1d	5.25009e-07	1.75411e-05
Alpha	1	Rffl	5.16352e-05	0.000945719
Alpha	1	Ap2b1	8.08841e-05	0.00134963
Alpha	1	Ccl4	0.00186513	0.0174266
Alpha	1	Med13	1.29118e-05	0.000287766
Alpha	1	Vmp1	1.60134e-18	3.94427e-16
Alpha	4	Ppm1e	0.00223798	0.0201334
Alpha	5	Tex14	2.86451e-08	1.44093e-06
Alpha	3	Trim25	3.51748e-09	2.12927e-07
Alpha	1	Dgke	2.34625e-08	1.2057e-06
Alpha	5	Car10	8.46901e-05	0.00139067
Alpha	1	Mbtd1	0.00109747	0.0114861
Alpha	1	Spag9	0.00044451	0.00554224
Alpha	5	Tob1	1.79109e-06	5.15879e-05
Alpha	5	Fam117a	0.000195653	0.00280915
Alpha	1	Snf8	0.00431394	0.033313
Alpha	2	Skap1	7.03087e-08	3.14868e-06
Alpha	5	D030028A08Rik	0.00135388	0.0135161
Alpha	1	Cdk12	1.17689e-06	3.56645e-05
Alpha	4	Grb7	0.00673055	0.0467214
Alpha	4	Top2a	0.00298182	0.0251615
Alpha	3	Gm11940	7.08646e-05	0.0012212
Alpha	1	Jup	1.60968e-10	1.34479e-08
Alpha	4	Acly	8.39126e-05	0.0013821
Alpha	3	Dhx58	3.14309e-09	1.95082e-07
Alpha	3	Rab5c	0.00734581	0.0499342
Alpha	1	Retreg3	1.815e-06	5.21712e-05
Alpha	3	Ifi35	5.91702e-10	4.31278e-08
Alpha	3	Tmem106a	0.000147102	0.00221911
Alpha	2	Mpp2	0.00448522	0.0343784
Alpha	1	Gpatch8	0.0016029	0.0154745
Alpha	3	Mettl2	0.00546546	0.0398588
Alpha	5	Mrc2	0.000962052	0.0103105
Alpha	4	Kcnh6	6.46423e-05	0.00113589
Alpha	4	Taco1	0.00114809	0.0119289
Alpha	3	Strada	2.18209e-07	8.42524e-06
Alpha	3	Ccdc47	0.0011861	0.0121992
Alpha	1	Ern1	0.000282918	0.00381788
Alpha	4	Polg2	2.60333e-05	0.000530432
Alpha	4	Cacng4	0.00681996	0.0471816
Alpha	3	Prkca	1.11529e-06	3.4191e-05
Alpha	5	Cep112	0.00735067	0.0499342
Alpha	5	Prkar1a	3.77309e-12	4.02256e-10
Alpha	5	Fam20a	4.99573e-20	1.42738e-17
Alpha	5	Gm11683	9.11681e-05	0.0014667
Alpha	3	Btbd17	3.65382e-06	9.54268e-05
Alpha	1	Gprc5c	1.38415e-08	7.5186e-07
Alpha	1	Grb2	8.21064e-05	0.00136392
Alpha	5	H3f3b	1.82783e-27	1.37434e-24
Alpha	5	Ube2o	0.000475046	0.00582105
Alpha	3	Mfsd11	4.06955e-05	0.00077724
Alpha	5	Sec14l1	0.000592333	0.00690217
Alpha	5	Socs3	6.17264e-07	2.0179e-05
Alpha	3	Lgals3bp	0.00112481	0.0117463
Alpha	3	Rnf213	9.99253e-26	5.71013e-23
Alpha	3	A930037H05Rik	1.05868e-14	1.77934e-12
Alpha	3	Baiap2	1.45162e-07	5.94206e-06
Alpha	3	Oxld1	0.000279529	0.00378875
Alpha	1	Pcyt2	5.90822e-05	0.00105374
Alpha	5	Fasn	0.00695756	0.0478883
Alpha	5	Gm11775	0.0023436	0.0208262
Alpha	3	Tbcd	0.00216004	0.0196675
Alpha	3	Ptrhd1	0.00080418	0.00889204
Alpha	3	Itsn2	0.000562631	0.00661543
Alpha	4	Slc7a15	0.000371427	0.00480634
Alpha	1	Lpin1	3.08999e-07	1.1348e-05
Alpha	1	Rock2	3.71929e-05	0.00071932
Alpha	5	Odc1	7.51326e-15	1.30896e-12
Alpha	3	Iah1	0.000914139	0.00987851
Alpha	5	Klf11	0.00382158	0.0304133
Alpha	3	Id2	1.14821e-11	1.13912e-09
Alpha	3	Rsad2	4.60512e-05	0.000857741
Alpha	3	Cmpk2	1.40703e-08	7.61396e-07
Alpha	5	Myt1l	6.34188e-05	0.00111576
Alpha	3	Sh3yl1	0.00714841	0.048939
Alpha	5	Lamb1	0.000322597	0.00425936
Alpha	1	Cbll1	0.00108707	0.0114191
Alpha	5	Hbp1	0.00625784	0.0441697
Alpha	3	Nampt	0.00563438	0.0408252
Alpha	5	Gm16267	0.000758543	0.0084793
Alpha	5	Atxn7l1	6.60247e-07	2.13884e-05
Alpha	5	Atxn7l1os1	8.22716e-07	2.61185e-05
Alpha	5	Etv1	3.22983e-09	1.98885e-07
Alpha	5	Gm34809	0.00015452	0.00230667
Alpha	2	Ifrd1	0.00432403	0.0333728
Alpha	1	Dock4	1.91474e-35	3.03933e-32
Alpha	5	Gm47371	1.07429e-06	3.3005e-05
Alpha	4	Nova1	3.78731e-07	1.33925e-05
Alpha	5	Prkd1	4.45106e-10	3.40042e-08
Alpha	3	Baz1a	1.01989e-05	0.000237299
Alpha	1	Trappc6b	0.00386285	0.0306582
Alpha	3	Mia2	0.000339217	0.00445409
Alpha	1	Klhdc2	0.0053334	0.0392343
Alpha	1	Sos2	8.11669e-05	0.00135146
Alpha	2	Cdkl1	5.65577e-05	0.00101633
Alpha	1	Map4k5	5.59874e-05	0.00101238
Alpha	2	Trim9	5.88472e-10	4.31278e-08
Alpha	2	Gm48747	0.00253826	0.0222055
Alpha	1	Frmd6	1.92026e-05	0.000404614
Alpha	5	Dact1	0.000125866	0.00193763
Alpha	2	Rtn1	0.00236261	0.0209641
Alpha	1	Ppm1a	0.00546573	0.0398588
Alpha	4	Dbpht2	1.98202e-05	0.000416398
Alpha	3	Syne2	6.26945e-06	0.000155495
Alpha	5	Gm34868	0.000460453	0.00569034
Alpha	3	Zbtb1	0.000507341	0.00611635
Alpha	1	Plekhg3	1.38233e-05	0.000304752
Alpha	3	Gm48226	1.11231e-07	4.7013e-06
Alpha	3	Gphn	0.000168588	0.0024855
Alpha	1	Mpp5	4.45167e-05	0.000836797
Alpha	1	Vti1b	0.00285839	0.0243517
Alpha	1	Actn1	0.00474475	0.0358643
Alpha	1	Susd6	0.00383169	0.0304447
Alpha	5	Srsf5	0.00240751	0.0212701
Alpha	1	Smoc1	0.000873752	0.00949233
Alpha	5	Dpf3	0.00165459	0.0158216
Alpha	1	4732463B04Rik	1.27346e-11	1.24665e-09
Alpha	3	Arel1	0.000170577	0.00250707
Alpha	5	Gm40477	0.00405937	0.0318114
Alpha	5	Fos	3.41533e-64	2.43957e-60
Alpha	1	Cipc	0.00251202	0.0220706
Alpha	5	Gm6566	1.05811e-05	0.000243539
Alpha	5	Cep128	1.38783e-05	0.000305024
Alpha	3	Kcnk10	0.000459062	0.00567806
Alpha	1	Eml5	0.0058743	0.042171
Alpha	2	Foxn3	0.000401473	0.00511636
Alpha	5	3300002A11Rik	4.75176e-21	1.57869e-18
Alpha	4	Gm19951	2.98228e-07	1.09806e-05
Alpha	2	Rps6ka5	4.16554e-09	2.47954e-07
Alpha	1	Ccdc88c	1.94558e-23	8.42261e-21
Alpha	1	Gm36756	1.78777e-07	7.07482e-06
Alpha	5	Ppp4r4	6.21776e-05	0.00110071
Alpha	1	Rian	0.00252936	0.0221451
Alpha	1	B830012L14Rik	2.90314e-12	3.16598e-10
Alpha	3	Mirg	6.06674e-10	4.39947e-08
Alpha	3	Rcor1	0.000316704	0.00419318
Alpha	5	4930595D18Rik	0.000480819	0.00588098
Alpha	3	Apopt1	0.00153809	0.0149579
Alpha	1	Ppp1r13b	0.00171186	0.0162541
Alpha	1	Zfp386	0.00450538	0.0344745
Alpha	1	Esyt2	0.00219419	0.0198897
Alpha	4	Ncapg2	0.00354392	0.0287149
Alpha	2	Ptprn2	4.19923e-05	0.000793522
Alpha	5	Gm5441	4.35346e-07	1.5059e-05
Alpha	1	Itgb8	2.85617e-10	2.30527e-08
Alpha	1	Gdi2	0.00108457	0.0114012
Alpha	1	Akr1c19	3.38437e-07	1.23026e-05
Alpha	2	Klf6	2.06118e-05	0.000431759
Alpha	1	Adarb2	0.00178359	0.0168272
Alpha	1	Larp4b	1.71627e-07	6.88727e-06
Alpha	4	Chrm3	0.00432848	0.0333891
Alpha	3	Lgals8	3.93067e-05	0.000755503
Alpha	4	Ero1lb	7.0353e-11	6.18988e-09
Alpha	5	Gpr137b	7.08502e-08	3.16302e-06
Alpha	2	Gng4	0.000247453	0.00341835
Alpha	3	Mplkip	0.00211696	0.0193616
Alpha	1	Rala	0.000487773	0.00593049
Alpha	3	Yae1d1	0.000568486	0.00666781
Alpha	2	Pou6f2	0.000565863	0.00664795
Alpha	5	Amph	0.00079526	0.00882757
Alpha	5	Gm47661	0.00180023	0.016942
Alpha	1	Stard3nl	4.81636e-12	5.02237e-10
Alpha	4	Hist1h3i	0.00178654	0.0168355
Alpha	2	Zfp184	3.65051e-05	0.000710506
Alpha	3	Gm11290	9.13454e-18	2.00763e-15
Alpha	5	Hist1h1d	5.91031e-10	4.31278e-08
Alpha	4	Hist1h3e	4.52476e-08	2.18381e-06
Alpha	5	Hist1h2be	0.000190336	0.00274661
Alpha	5	Hist1h1e	1.93293e-21	7.2668e-19
Alpha	5	Hist1h1c	2.60649e-05	0.000530432
Alpha	5	Hist1h3a	5.30753e-06	0.000133765
Alpha	5	Gm11337	0.000190293	0.00274661
Alpha	1	Aldh5a1	3.48169e-06	9.16011e-05
Alpha	2	Dcdc2a	3.60003e-07	1.29547e-05
Alpha	5	Prl3a1	0.00106998	0.011281
Alpha	5	Cdkal1	0.000868279	0.00944724
Alpha	5	Ripk1	0.00073825	0.00830444
Alpha	5	Tubb2a	5.69264e-07	1.87385e-05
Alpha	4	Rreb1	0.00136525	0.0135916
Alpha	1	Riok1	0.000281137	0.00380333
Alpha	3	Dsp	1.30837e-13	1.8147e-11
Alpha	1	Gcnt2	1.51265e-07	6.17419e-06
Alpha	2	Gm31683	0.00614931	0.0435976
Alpha	1	Gfod1	0.00108958	0.0114302
Alpha	5	Jarid2	8.70448e-05	0.00141793
Alpha	1	Atxn1	4.51485e-10	3.42264e-08
Alpha	1	4930453C13Rik	0.00540973	0.0395514
Alpha	3	Cap2	0.00365396	0.0293591
Alpha	5	4931429P17Rik	0.00188946	0.0176308
Alpha	1	Card19	2.55628e-06	7.00758e-05
Alpha	1	Spin1	1.34254e-05	0.000297727
Alpha	4	Gadd45g	0.00664864	0.0462401
Alpha	2	Nfil3	1.02643e-05	0.000238046
Alpha	4	Ror2	0.00143599	0.0141871
Alpha	3	Caml	0.000428414	0.00539974
Alpha	1	B230219D22Rik	0.0038082	0.0303763
Alpha	5	Gm47071	0.000172633	0.00253206
Alpha	3	Idnk	0.00315872	0.0263275
Alpha	2	Kif27	0.0004684	0.00576362
Alpha	4	Ntrk2	2.72115e-06	7.39057e-05
Alpha	5	Golm1	0.00131263	0.0131993
Alpha	5	Isca1	0.00450042	0.034455
Alpha	4	Zfp808	0.00660402	0.0459995
Alpha	5	Platr25	0.00315615	0.0263275
Alpha	1	Aopep	0.000776152	0.00865583
Alpha	5	1810034E14Rik	4.96477e-06	0.000126429
Alpha	1	Ctsl	0.000136006	0.00207362
Alpha	1	Sdha	0.00222976	0.0200747
Alpha	1	Cast	0.00340602	0.027773
Alpha	4	Pcsk1	0.00258133	0.0225271
Alpha	1	Glrx	0.00683596	0.0472694
Alpha	4	Rhobtb3	0.000525388	0.00628092
Alpha	2	Fam172a	0.000505614	0.00610584
Alpha	2	Gm38604	0.000608639	0.00705765
Alpha	5	Arrdc3	0.000444977	0.00554224
Alpha	5	1700023H06Rik	0.000625018	0.00722997
Alpha	1	Tmem167	0.00243816	0.021501
Alpha	5	Atg10	2.0332e-06	5.74038e-05
Alpha	5	Msh3	0.00664534	0.0462401
Alpha	4	Arsb	0.00218026	0.0198012
Alpha	3	Pde8b	3.34994e-05	0.000660099
Alpha	3	Gcnt4	2.01985e-13	2.72222e-11
Alpha	4	Hexb	8.79564e-27	6.28273e-24
Alpha	1	Map1b	1.32528e-06	3.94438e-05
Alpha	1	Cartpt	0.00610862	0.0433454
Alpha	3	Marveld2	6.98296e-13	8.75075e-11
Alpha	3	Ak6	0.00727055	0.0495549
Alpha	5	Pik3r1	1.73019e-07	6.90431e-06
Alpha	1	Mast4	0.00204199	0.0187842
Alpha	5	Gm30551	0.000424329	0.00535983
Alpha	2	Adamts6	0.00538357	0.0394409
Alpha	1	Zswim6	6.07732e-05	0.00107986
Alpha	1	Elovl7	7.86063e-26	4.67904e-23
Alpha	1	Ankrd55	0.00690317	0.0475959
Alpha	4	Il31ra	4.14222e-13	5.33114e-11
Alpha	5	Gm47827	0.00174408	0.0165116
Alpha	2	Arl15	0.000487276	0.00593049
Alpha	1	Mocs2	0.000199917	0.00286174
Alpha	5	Isl1	2.13354e-07	8.27177e-06
Alpha	3	4930435F18Rik	0.000440541	0.00550137
Alpha	4	Emb	3.42694e-08	1.68818e-06
Alpha	3	Hcn1	0.0051766	0.0383925
Alpha	1	Flnb	0.00237109	0.0209872
Alpha	5	Synpr	0.00160323	0.0154745
Alpha	2	Gm281	0.000232454	0.00324935
Alpha	2	Nek10	0.000690334	0.00786452
Alpha	2	Gm48321	5.89233e-05	0.00105222
Alpha	4	Gm48099	5.99317e-12	6.1596e-10
Alpha	1	Ecd	0.00561282	0.0407236
Alpha	1	Anxa7	2.4532e-09	1.57159e-07
Alpha	1	Ap3m1	2.47397e-06	6.7972e-05
Alpha	2	Adk	6.74778e-06	0.000166205
Alpha	4	AC163638.2	0.000583664	0.00682623
Alpha	1	Arhgef3	0.00419711	0.0326224
Alpha	5	Gm45645	0.000522776	0.00625492
Alpha	2	Cacna1d	0.00561105	0.0407236
Alpha	1	Spcs1	0.00047701	0.00583939
Alpha	1	Eaf1	0.000111608	0.00174255
Alpha	1	Ankrd28	9.47448e-05	0.00151435
Alpha	5	Wdfy4	0.000103056	0.0016286
Alpha	5	Lrrc18	0.00270754	0.023414
Alpha	1	Glud1	0.000985911	0.0105267
Alpha	3	Tspan14	1.01707e-05	0.000237029
Alpha	1	Prxl2a	0.00726274	0.0495253
Alpha	2	Mat1a	0.00507054	0.037827
Alpha	2	Gnpnat1	0.00151079	0.0147224
Alpha	3	Samd4	3.37537e-09	2.0607e-07
Alpha	5	Gch1	2.09789e-07	8.16633e-06
Alpha	1	Ap5m1	0.00522812	0.0386389
Alpha	3	Ccnb1ip1	0.00553842	0.0403066
Alpha	3	Rnase4	0.00666931	0.0463414
Alpha	3	Ang	0.002369	0.0209817
Alpha	1	Oxa1l	0.00300034	0.0252879
Alpha	4	Slc22a17	0.00010362	0.0016339
Alpha	5	Zfhx2	0.00219868	0.0199071
Alpha	5	Carmil3	0.00150274	0.014654
Alpha	3	Pck2	0.0026394	0.0229189
Alpha	3	Irf9	1.17796e-09	7.93787e-08
Alpha	4	Rec8	0.00544759	0.0397672
Alpha	1	Nedd8	0.00274373	0.0236208
Alpha	1	Khnyn	0.000447017	0.00556279
Alpha	3	Cma2	0.000361914	0.00470028
Alpha	3	Cenpj	0.00289632	0.0245737
Alpha	4	Cryl1	1.38633e-05	0.000305024
Alpha	1	Zdhhc20	0.00135036	0.0134904
Alpha	1	Micu2	0.000938128	0.0101072
Alpha	1	Spata13	5.03512e-05	0.000925761
Alpha	3	Dleu2	7.8407e-05	0.00131779
Alpha	3	Kcnrg	2.76329e-05	0.000558365
Alpha	3	Gm27010	0.000598724	0.00697096
Alpha	3	Ints6	0.00435687	0.03359
Alpha	1	Fdft1	5.87233e-10	4.31278e-08
Alpha	2	Xkr6	0.0040813	0.0319307
Alpha	3	Pnoc	4.48703e-05	0.000842336
Alpha	1	Ptk2b	2.7727e-12	3.04699e-10
Alpha	1	Trim35	2.64329e-07	9.85954e-06
Alpha	1	Dock5	1.9922e-05	0.000417924
Alpha	4	Gm16867	9.02841e-05	0.00145575
Alpha	4	Loxl2	0.00726091	0.0495253
Alpha	5	Polr3d	0.0050761	0.037827
Alpha	1	Lrch1	3.69731e-07	1.3172e-05
Alpha	4	Tsc22d1	4.55232e-05	0.000851237
Alpha	1	Akap11	6.297e-07	2.04452e-05
Alpha	1	Elf1	1.11005e-08	6.09928e-07
Alpha	5	Gm6999	5.11392e-07	1.72305e-05
Alpha	1	Pcdh17	0.000454014	0.00562537
Alpha	5	Dach1	1.31189e-06	3.91268e-05
Alpha	3	Klf5	0.000548658	0.00649928
Alpha	4	4930517O19Rik	0.00347598	0.0282307
Alpha	3	Tbc1d4	0.00410777	0.0320676
Alpha	2	Lmo7	0.00460156	0.0350415
Alpha	5	Kctd12	7.89766e-13	9.81095e-11
Alpha	5	Fbxl3	0.00151461	0.0147396
Alpha	1	Scel	8.77537e-19	2.19938e-16
Alpha	5	D130009I18Rik	7.17208e-08	3.19191e-06
Alpha	1	Rbm26	0.000275927	0.00375776
Alpha	1	Gm17066	0.000999585	0.0106568
Alpha	1	Ndfip2	0.00597045	0.0426256
Alpha	1	Gm10076	0.00393579	0.0310162
Alpha	2	Gpc5	0.00596123	0.0426023
Alpha	3	Abcc4	0.00229096	0.0205196
Alpha	1	Ipo5	7.68194e-08	3.40821e-06
Alpha	1	Farp1	0.000558227	0.00657989
Alpha	3	B930095G15Rik	0.00101798	0.0108227
Alpha	2	Gpr183	0.0037317	0.029816
Alpha	2	Nalcn	0.00249955	0.021988
Alpha	1	Fbxo4	6.94624e-05	0.0012043
Alpha	2	Plcxd3	9.67319e-06	0.000227288
Alpha	2	Egflam	8.61122e-05	0.00140594
Alpha	5	Nadk2	1.10069e-05	0.00025119
Alpha	5	Capsl	0.00381924	0.0304133
Alpha	5	Prlr	3.87121e-10	3.02208e-08
Alpha	1	Basp1	9.93883e-10	6.79359e-08
Alpha	4	Zfp622	0.0049573	0.0371029
Alpha	4	Otulin	0.000433711	0.00544943
Alpha	3	Trio	6.79411e-08	3.08649e-06
Alpha	1	Mtdh	3.81826e-06	9.89977e-05
Alpha	2	Laptm4b	0.00559516	0.0406781
Alpha	1	Nipal2	5.03168e-05	0.000925761
Alpha	1	Rnf19a	0.00592286	0.0424343
Alpha	1	Pabpc1	0.0045682	0.0348432
Alpha	5	Ywhaz	3.90226e-13	5.06797e-11
Alpha	2	Ncald	2.53763e-05	0.000520869
Alpha	5	4930447A16Rik	1.24083e-07	5.16806e-06
Alpha	1	Rrm2b	0.0011919	0.0122412
Alpha	5	Azin1	3.63344e-07	1.3042e-05
Alpha	5	Slc30a8	1.38042e-07	5.68317e-06
Alpha	1	Tnfrsf11b	0.00334773	0.0274387
Alpha	1	Mal2	7.42116e-05	0.00126363
Alpha	1	Deptor	0.00138408	0.0137407
Alpha	2	Zhx2	0.00105295	0.0111415
Alpha	5	Wdyhv1	0.00288746	0.0245245
Alpha	1	Sqle	0.000742761	0.00834205
Alpha	5	D030024E09Rik	2.69012e-05	0.00054436
Alpha	1	Asap1	0.00476034	0.0359061
Alpha	3	Tmem71	3.07305e-09	1.9171e-07
Alpha	3	Phf20l1	0.005858	0.0420751
Alpha	5	Ndrg1	3.19219e-05	0.00063163
Alpha	5	Fam135b	3.53363e-09	2.13002e-07
Alpha	3	Gm49066	1.12857e-05	0.000256323
Alpha	4	Arc	0.000888186	0.00964182
Alpha	3	Ly6e	1.3681e-07	5.64873e-06
Alpha	4	Mafa	0.000184152	0.00267902
Alpha	4	Zc3h3	1.79253e-05	0.000382727
Alpha	2	Mapk15	5.20624e-05	0.000952322
Alpha	3	Eppk1	1.27289e-13	1.7828e-11
Alpha	3	Parp10	0.000516708	0.0062031
Alpha	1	Myh9	0.000256569	0.00352098
Alpha	1	Micall1	0.00416173	0.0324002
Alpha	3	1700088E04Rik	0.00278101	0.0238473
Alpha	5	Pla2g6	4.70167e-05	0.000873446
Alpha	5	Maff	2.51883e-16	4.92932e-14
Alpha	3	Tmem184b	0.00182686	0.0171814
Alpha	1	Sun2	0.00447067	0.0343192
Alpha	3	Apobec3	5.62931e-06	0.000140841
Alpha	1	8430426J06Rik	1.37824e-06	4.08497e-05
Alpha	1	Rangap1	1.84138e-07	7.26287e-06
Alpha	5	Xrcc6	0.000252124	0.00346665
Alpha	3	Ndufa6	0.000278066	0.00377969
Alpha	1	Poldip3	0.00156304	0.0151696
Alpha	1	Pacsin2	1.59493e-09	1.04246e-07
Alpha	1	Pnpla3	0.00069671	0.00791716
Alpha	2	Fam118a	4.66832e-11	4.22099e-09
Alpha	5	Tbc1d22a	3.78903e-08	1.84116e-06
Alpha	3	Trabd	0.0053924	0.0394716
Alpha	3	Cpne8	2.46976e-09	1.57513e-07
Alpha	1	Kif21a	3.02666e-05	0.000603894
Alpha	3	Cntn1	0.000342827	0.00448912
Alpha	4	Pdzrn4	0.00272655	0.0235228
Alpha	1	Prickle1	0.000156729	0.00233719
Alpha	3	Tmem117	3.87705e-12	4.10278e-10
Alpha	1	Ano6	7.1537e-07	2.30695e-05
Alpha	1	Gm49173	0.00330412	0.0272192
Alpha	3	Hdac7	0.000157842	0.00234889
Alpha	4	Vdr	5.36729e-07	1.78319e-05
Alpha	1	Ccdc184	0.00447695	0.0343489
Alpha	1	Zfp641	0.000440082	0.00550137
Alpha	5	Adcy6	0.000124333	0.0019161
Alpha	5	Tuba1a	4.53752e-16	8.75987e-14
Alpha	2	Tuba1c	0.00134701	0.0134757
Alpha	5	Scn8a	0.00218982	0.0198627
Alpha	5	Nr4a1	3.98999e-32	4.75008e-29
Alpha	3	Gm671	0.000487656	0.00593049
Alpha	1	Atf7	0.00185756	0.0173785
Alpha	5	Hnrnpa1	0.00351634	0.0285261
Alpha	4	Ppp1r1a	0.00556292	0.0404643
Alpha	3	Ppl	0.00164665	0.0157668
Alpha	5	Abat	2.30025e-05	0.000475563
Alpha	3	Gspt1	1.119e-10	9.51552e-09
Alpha	1	Mrtfb	1.60838e-06	4.68925e-05
Alpha	1	Abcc1	2.17441e-09	1.40559e-07
Alpha	5	Gm33696	4.9798e-20	1.42738e-17
Alpha	5	Efcab1	4.98082e-18	1.14768e-15
Alpha	4	Mcm4	0.00114536	0.0119174
Alpha	5	Prkdc	0.00486736	0.0366553
Alpha	3	Cebpd	6.82765e-05	0.00118806
Alpha	1	Pkp2	0.000191229	0.00275671
Alpha	2	Spag6l	1.83225e-05	0.000390098
Alpha	5	Hic2	0.00463637	0.0352365
Alpha	3	Pi4ka	0.000154407	0.00230667
Alpha	1	Med15	5.26748e-07	1.75411e-05
Alpha	1	Comt	0.00149287	0.0145877
Alpha	5	Gnb1l	1.78265e-07	7.07413e-06
Alpha	2	Yeats2	6.34188e-05	0.00111576
Alpha	4	Abcc5	0.00105363	0.0111415
Alpha	2	Vwa5b2	1.96189e-08	1.03043e-06
Alpha	2	Fam131a	0.00203464	0.0187526
Alpha	3	2510009E07Rik	0.000670106	0.00766464
Alpha	1	Senp2	0.000916897	0.00990082
Alpha	1	Igf2bp2	9.71916e-10	6.67677e-08
Alpha	2	Etv5	2.47413e-06	6.7972e-05
Alpha	3	Dgkg	3.71268e-10	2.91425e-08
Alpha	4	St6gal1	0.00034746	0.00454145
Alpha	3	Rtp4	9.26161e-14	1.31001e-11
Alpha	3	Lpp	5.62331e-05	0.0010139
Alpha	5	Cldn16	0.00119737	0.0122709
Alpha	1	Il1rap	9.54181e-05	0.00152136
Alpha	2	Fgf12	1.72251e-07	6.89293e-06
Alpha	1	Atp13a3	1.11284e-05	0.000253154
Alpha	1	Senp5	0.00192238	0.0179029
Alpha	1	Pak2	2.36365e-06	6.51874e-05
Alpha	3	Fbxo45	0.00504496	0.037675
Alpha	1	Lrch3	3.15441e-09	1.95082e-07
Alpha	4	Zfp148	0.00397443	0.0313003
Alpha	3	Heg1	0.00359052	0.0289634
Alpha	5	Hacd2	0.000274952	0.0037509
Alpha	1	Slc49a4	3.67366e-06	9.57699e-05
Alpha	1	Hspbap1	1.10675e-08	6.09928e-07
Alpha	3	Parp14	6.73998e-26	4.18641e-23
Alpha	3	Dtx3l	3.11717e-14	4.78837e-12
Alpha	3	Parp9	3.82535e-17	8.0366e-15
Alpha	4	Gm15564	3.3921e-10	2.67732e-08
Alpha	5	Kpna1	2.84251e-05	0.000571945
Alpha	4	Casr	5.48816e-07	1.8149e-05
Alpha	3	Ildr1	0.00203593	0.0187526
Alpha	3	Gtf2e1	0.00496056	0.0371029
Alpha	2	Maats1	0.00197914	0.0182885
Alpha	3	Timmdc1	0.00234414	0.0208262
Alpha	5	Lsamp	1.54131e-05	0.000335148
Alpha	5	Gm9968	3.65622e-05	0.00071065
Alpha	1	Plcxd2	2.31389e-07	8.84873e-06
Alpha	3	Nectin3	0.00354766	0.0287149
Alpha	5	Ift57	1.1712e-06	3.55996e-05
Alpha	3	Cd47	0.00356925	0.0288244
Alpha	4	Bbx	7.71276e-05	0.00130242
Alpha	4	Cblb	0.00495956	0.0371029
Alpha	3	Alcam	7.19002e-07	2.31344e-05
Alpha	5	Nfkbiz	3.72389e-07	1.32337e-05
Alpha	3	Nxpe3	0.00538106	0.0394409
Alpha	4	Cep97	0.000208419	0.00294766
Alpha	2	Zbtb11	0.00161292	0.0155166
Alpha	1	Tomm70a	0.00165168	0.0158044
Alpha	4	Cmss1	6.02805e-25	3.18951e-22
Alpha	5	Filip1l	2.94715e-10	2.35213e-08
Alpha	1	St3gal6	5.15694e-07	1.73346e-05
Alpha	1	Crybg3	8.34019e-05	0.00137923
Alpha	5	Epha6	7.10944e-06	0.000174212
Alpha	3	Robo1	0.00402311	0.031614
Alpha	5	Robo2	0.00185698	0.0173785
Alpha	1	Nrip1	3.74277e-19	9.72169e-17
Alpha	3	Usp25	0.00390309	0.030891
Alpha	1	Mir155hg	0.00519734	0.0384523
Alpha	3	App	0.00475662	0.0359061
Alpha	1	Bach1	1.06999e-05	0.00024536
Alpha	1	Ifngr2	5.22501e-09	3.04672e-07
Alpha	4	Gm10785	0.00360868	0.0290607
Alpha	1	Rcan1	8.50142e-07	2.67514e-05
Alpha	1	Ets2	0.000224184	0.0031399
Alpha	3	Gm49953	1.89731e-05	0.000400893
Alpha	2	Dscam	9.73995e-05	0.0015495
Alpha	5	Tmprss2	0.0022779	0.0204316
Alpha	5	Dynlt1f	0.00468678	0.0355201
Alpha	4	Ezr	0.00015267	0.00229169
Alpha	1	Gm1604b	0.00226917	0.0203754
Alpha	3	Rsph3a	0.00176491	0.0166866
Alpha	1	Gm1604a	3.42573e-07	1.237e-05
Alpha	4	Qk	0.00517866	0.0383925
Alpha	4	Gm16168	0.000250668	0.00344995
Alpha	5	Gm16169	1.7079e-05	0.00036801
Alpha	1	Agpat4	0.00334718	0.0274387
Alpha	3	Dll1	0.00619126	0.043808
Alpha	3	Zfp53	0.00147876	0.0145093
Alpha	3	Zfp945	0.000177571	0.00259119
Alpha	1	Tnfrsf12a	6.8043e-15	1.20008e-12
Alpha	1	Abca3	5.33983e-05	0.000973021
Alpha	3	Jpt2	0.00552157	0.0402045
Alpha	1	Cramp1l	0.00677593	0.0469451
Alpha	2	Baiap3	2.24341e-05	0.000464483
Alpha	3	Fam234a	8.46064e-05	0.00139067
Alpha	4	Gm34455	2.69017e-05	0.00054436
Alpha	5	Dusp1	2.67507e-28	2.3885e-25
Alpha	4	Syngap1	0.00537634	0.0394283
Alpha	2	Ppard	0.00499751	0.0373402
Alpha	3	E230001N04Rik	0.000247655	0.00341835
Alpha	1	Mapk14	0.000263261	0.00359899
Alpha	3	4930539E08Rik	8.58939e-06	0.000203868
Alpha	4	Tmem217	0.0014809	0.0145104
Alpha	4	Tbc1d22bos	0.000659672	0.00755134
Alpha	4	Gm10503	1.32825e-06	3.94499e-05
Alpha	3	Tff2	1.03274e-05	0.000238732
Alpha	1	Pknox1	8.42936e-06	0.000200703
Alpha	5	Sik1	1.55581e-14	2.49734e-12
Alpha	1	H2-K1	0.000464749	0.00572856
Alpha	3	Psmb9	0.00124469	0.012683
Alpha	3	Tap1	0.000414718	0.00526637
Alpha	3	Tap2	0.000649405	0.00746372
Alpha	1	Clic1	7.10564e-14	1.03583e-11
Alpha	5	Ddx39b	8.84305e-05	0.00143071
Alpha	1	H2-Q6	3.68201e-05	0.00071469
Alpha	1	Ddr1	6.98215e-05	0.00120852
Alpha	5	Prr3	0.00354734	0.0287149
Alpha	3	A930015D03Rik	0.000123294	0.00190419
Alpha	3	H2-T22	0.00185322	0.0173785
Alpha	3	Gm6034	0.00148931	0.0145828
Alpha	3	Trim26	0.00714936	0.048939
Alpha	3	Gm26917	0.000148289	0.00223467
Alpha	4	Gm42418	8.36448e-06	0.000199991
Alpha	4	AY036118	3.62221e-06	9.47745e-05
Alpha	3	Tnfrsf21	1.53244e-05	0.000334235
Alpha	4	Runx2	0.00125543	0.0127834
Alpha	5	Supt3	0.000122802	0.00189865
Alpha	3	Gtpbp2	0.0016441	0.015753
Alpha	2	Ccnd3	0.000170348	0.00250628
Alpha	3	Apobec2	0.00225616	0.0202714
Alpha	2	Gm45330	0.000122246	0.0018921
Alpha	4	Plcl2	4.85655e-07	1.66781e-05
Alpha	5	Tbc1d5	5.64972e-05	0.00101633
Alpha	2	Efhb	0.00275879	0.0236994
Alpha	4	Pot1b	0.00381854	0.0304133
Alpha	4	Mpnd	0.00185582	0.0173785
Alpha	5	A230051N06Rik	5.09794e-07	1.72173e-05
Alpha	2	Rfx2	0.000104442	0.00164143
Alpha	4	Gpr108	0.00689153	0.0475616
Alpha	4	Efna5	0.000545988	0.00648378
Alpha	1	Man2a1	0.00589516	0.0422995
Alpha	1	Rab12	3.20808e-07	1.17214e-05
Alpha	1	Lpin2	8.59083e-06	0.000203868
Alpha	1	Wdr43	0.0064406	0.0451474
Alpha	5	Lbh	1.12855e-10	9.53993e-09
Alpha	4	Galnt14	1.64975e-07	6.63895e-06
Alpha	5	Gm26749	0.000543627	0.00647665
Alpha	5	Vit	3.05939e-05	0.000608724
Alpha	3	Strn	0.00592949	0.0424476
Alpha	4	Heatr5b	0.00414412	0.0322983
Alpha	3	Eif2ak2	2.19648e-12	2.53056e-10
Alpha	5	Atl2	0.00442733	0.034089
Alpha	5	Srsf7	3.41345e-11	3.1461e-09
Alpha	2	Slc8a1	2.5764e-05	0.000526559
Alpha	1	Plekhh2	3.53065e-08	1.7333e-06
Alpha	2	Prepl	1.05904e-09	7.20452e-08
Alpha	4	Srbd1	2.18505e-05	0.000453716
Alpha	1	Epcam	9.68636e-32	1.06446e-28
Alpha	5	Nrxn1	0.000786553	0.00874451
Alpha	5	Crem	0.00233198	0.020781
Alpha	5	Gm6225	0.00533747	0.039244
Alpha	3	Svil	5.99951e-08	2.77376e-06
Alpha	5	Gm10125	0.00232357	0.0207207
Alpha	1	Zeb1	1.21025e-09	8.11719e-08
Alpha	5	Rab18	9.29065e-08	4.03423e-06
Alpha	3	Mpp7	2.16543e-08	1.1168e-06
Alpha	1	Riok3	3.14671e-10	2.49744e-08
Alpha	5	Impact	6.08598e-05	0.00108005
Alpha	5	8430422H06Rik	0.00233492	0.020783
Alpha	4	Kctd1	9.68332e-05	0.00154221
Alpha	4	4933424G05Rik	0.000795085	0.00882757
Alpha	2	Chst9	4.93611e-07	1.68335e-05
Alpha	4	Cdh2	0.00286653	0.0244048
Alpha	3	Dsc2	0.00710415	0.0487229
Alpha	3	Dsg2	6.95094e-07	2.24663e-05
Alpha	4	Gm16090	0.000331967	0.00437095
Alpha	5	Klhl14	0.000544714	0.00647665
Alpha	3	Dtna	1.41979e-09	9.34706e-08
Alpha	1	Mapre2	0.0059894	0.0427214
Alpha	3	Fhod3	9.05505e-10	6.3412e-08
Alpha	3	Gm49980	0.000719474	0.0081124
Alpha	5	Gm26658	2.36251e-10	1.92862e-08
Alpha	1	Reep5	0.00012754	0.00195707
Alpha	5	Egr1	3.09742e-49	1.10624e-45
Alpha	1	Ctnna1	0.00408793	0.031965
Alpha	5	Sil1	4.06664e-05	0.00077724
Alpha	5	Gm50163	0.00544465	0.039766
Alpha	5	Gm30093	0.00595347	0.0425682
Alpha	3	1700086O06Rik	0.00206378	0.0189602
Alpha	3	Rnf14	0.00611071	0.0433454
Alpha	1	Ndfip1	9.72119e-10	6.67677e-08
Alpha	2	Kctd16	0.000428623	0.00539974
Alpha	5	Stk32a	1.39028e-05	0.000305093
Alpha	1	Eif3j2	0.0061842	0.0438015
Alpha	3	Dcp2	7.8531e-05	0.00131819
Alpha	1	Tnfaip8	2.60585e-05	0.000530432
Alpha	1	Zfp608	8.59061e-05	0.00140527
Alpha	5	March3	3.33664e-09	2.0458e-07
Alpha	2	Gm15345	0.00529614	0.0390205
Alpha	3	Iigp1	0.00427467	0.0330454
Alpha	3	Synpo	9.1192e-07	2.84447e-05
Alpha	2	Pde6a	0.00102416	0.0108782
Alpha	1	Grpel2	0.00513115	0.0381392
Alpha	1	Onecut2	6.69695e-06	0.000165238
Alpha	3	Atp8b1	0.000515969	0.00619944
Alpha	2	Ccbe1	3.20001e-06	8.48151e-05
Alpha	1	Afg3l2	0.00257148	0.0224549
Alpha	3	Spire1	0.000588697	0.00687102
Alpha	1	Mapk4	1.68946e-05	0.000365138
Alpha	5	Dym	0.00237812	0.0210313
Alpha	5	Pqlc1	0.00292314	0.0247393
Alpha	2	Ctdp1	1.75471e-05	0.000375828
Alpha	5	Atp9b	0.00525044	0.0387318
Alpha	5	B020010K11Rik	0.00149491	0.0145976
Alpha	5	Gm41793	7.97896e-06	0.000192222
Alpha	4	4930592I03Rik	2.67204e-05	0.000542998
Alpha	3	AC142100.1	4.58871e-05	0.0008558
Alpha	3	Zadh2	5.56115e-05	0.00100821
Alpha	1	Mrpl21	0.00712431	0.0488143
Alpha	4	Pcx	0.000131582	0.00201398
Alpha	2	Fosl1	0.000550128	0.00650591
Alpha	3	Neat1	7.8615e-05	0.00131819
Alpha	3	Frmd8	0.000283545	0.00382144
Alpha	3	Atl3	9.23969e-06	0.000218179
Alpha	4	Snhg1	1.03979e-07	4.46078e-06
Alpha	3	Ttc9c	0.00045206	0.00561577
Alpha	1	Ahnak	0.00388076	0.0307832
Alpha	1	Stx3	0.00160736	0.015484
Alpha	3	Dtx4	0.000371137	0.00480634
Alpha	1	A330040F15Rik	4.11975e-05	0.000782643
Alpha	3	Tle4	0.00696355	0.0478966
Alpha	1	Rorb	1.23768e-05	0.000277575
Alpha	1	Abhd17b	0.00117107	0.0121144
Alpha	5	C330002G04Rik	0.000511276	0.00615341
Alpha	5	Klf9	0.0042309	0.0327925
Alpha	1	Tjp2	4.52806e-10	3.42264e-08
Alpha	4	Pip5k1bos	0.00411537	0.0320918
Alpha	2	Smarca2	0.00170432	0.0161995
Alpha	2	Rfx3	0.00045393	0.00562537
Alpha	1	Rcl1	0.00392075	0.03098
Alpha	1	Jak2	3.51086e-09	2.12927e-07
Alpha	3	Cd274	2.01226e-12	2.35633e-10
Alpha	5	A1cf	5.76014e-13	7.34726e-11
Alpha	2	9130016M20Rik	0.00251692	0.0221
Alpha	2	Sgms1	0.00272883	0.0235269
Alpha	3	Ifit3	3.41259e-19	9.19855e-17
Alpha	3	Ifit3b	7.06251e-11	6.18988e-09
Alpha	3	Ifit1bl2	0.000556262	0.00656215
Alpha	3	Ifit1	6.88841e-40	1.40583e-36
Alpha	4	Kif20b	0.00201889	0.0186317
Alpha	5	A830019P07Rik	4.08268e-05	0.000778169
Alpha	1	Pcgf5	0.00493266	0.0370202
Alpha	1	Hectd2	5.25956e-06	0.000132988
Alpha	3	Myof	3.54478e-06	9.30895e-05
Alpha	1	Ffar4	2.15167e-05	0.000447434
Alpha	1	Rbp4	8.54651e-05	0.00140178
Alpha	4	Cc2d2b	0.00604644	0.0430391
Alpha	1	Blnk	2.71131e-06	7.38474e-05
Alpha	1	Lcor	8.39934e-07	2.64885e-05
Alpha	5	Rrp12	0.000434682	0.00545683
Alpha	1	Exosc1	0.00448561	0.0343784
Alpha	1	R3hcc1l	0.00643589	0.0451365
Alpha	3	Scd2	0.00734764	0.0499342
Alpha	1	Mrpl43	0.000353969	0.00461808
Alpha	1	Oga	0.00466384	0.035365
Alpha	2	Sfxn2	0.00163879	0.0157125
Alpha	4	Cnnm2	4.94895e-07	1.68335e-05
Alpha	4	Sh3pxd2a	0.00217212	0.0197523
Alpha	3	Ins1	0.000370253	0.00480421
Alpha	5	1700054A03Rik	0.00227828	0.0204316
Alpha	1	Gm30541	0.00116643	0.0120839
Alpha	5	Pdcd4	1.23327e-07	5.15161e-06
Alpha	5	4930484I04Rik	0.000651635	0.00748332
Alpha	3	Acsl5	0.0031785	0.0264616
Alpha	3	Ablim1	2.01202e-08	1.04904e-06
Alpha	2	Gfra1	9.2589e-06	0.000218272
Alpha	3	Pnliprp1	0.00194868	0.0180889
Alpha	2	Grk5	0.000840001	0.0091956
Alpha	1	Nudt11	0.00120782	0.0123638
Alpha	5	2010204K13Rik	0.0012853	0.0130041
Alpha	1	Syp	0.000199664	0.00286098
Alpha	1	Plp2	0.00128712	0.0130133
Alpha	1	Ccdc120	0.00233324	0.020781
Alpha	1	Tfe3	4.82066e-05	0.000892072
Alpha	1	Tspan7	0.000176289	0.00257775
Alpha	4	Ddx3x	8.72436e-12	8.83945e-10
Alpha	3	Maob	0.00600395	0.0428006
Alpha	2	Efhc2	2.02435e-06	5.72671e-05
Alpha	3	Slc9a7	0.00404544	0.0317545
Alpha	1	Syn1	2.12976e-17	4.54115e-15
Alpha	3	Klhl13	5.62802e-05	0.0010139
Alpha	3	Lonrf3	0.0019346	0.0179816
Alpha	2	Gria3	1.76282e-06	5.0876e-05
Alpha	5	Smarca1	9.91857e-11	8.48483e-09
Alpha	1	Elf4	2.67672e-05	0.000543176
Alpha	4	Enox2	0.000278436	0.00378112
Alpha	4	Firre	0.00439822	0.0338905
Alpha	3	Fhl1	0.000756746	0.00846583
Alpha	3	Aff2	2.09676e-06	5.88493e-05
Alpha	1	Mtmr1	9.14264e-15	1.57364e-12
Alpha	4	Vma21	0.00716392	0.0489918
Alpha	5	Xlr5a	0.00487736	0.0367113
Alpha	1	Mecp2	0.00131128	0.0131993
Alpha	3	Flna	4.35062e-05	0.000819961
Alpha	4	Emd	1.70273e-06	4.93412e-05
Alpha	1	Pls3	5.61151e-06	0.000140642
Alpha	2	Tbl1x	0.00470112	0.0356099
Alpha	5	Il1rapl1	0.000629066	0.00727091
Alpha	4	Maged1	0.00167316	0.0159565
Alpha	5	Med12	0.00641369	0.045025
Alpha	3	Cox7b	0.00576429	0.0414952
Alpha	4	Brwd3	0.00122602	0.0125285
Alpha	2	Gm44593	0.00326572	0.0269677
Alpha	3	Apool	0.00616108	0.0436593
Alpha	1	Zfp711	0.00339842	0.0277586
Alpha	4	Dach2	0.0073616	0.0499847
Alpha	5	Gla	6.34231e-06	0.00015703
Alpha	5	Armcx4	0.00536839	0.0393959
Alpha	2	Armcx1	0.00282386	0.0241278
Alpha	1	Tmsb15b2	0.000822639	0.00902629
Alpha	5	Zcchc18	0.00129053	0.0130347
Alpha	5	Il1rapl2	0.00176662	0.0166918
Alpha	1	Rnf128	3.77673e-07	1.33882e-05
Alpha	1	Acsl4	0.000138615	0.00210665
Alpha	4	Tmem164	0.000117299	0.00182542
Alpha	5	Dcx	0.000352946	0.00460894
Alpha	5	Gm15138	0.000382875	0.00492326
Alpha	5	Wnk3	1.85305e-40	4.4121e-37
Alpha	5	A230072E10Rik	4.25745e-21	1.44814e-18
Alpha	1	Kdm5c	0.00262854	0.0228554
Alpha	4	Rragb	0.000194683	0.00279802
Alpha	4	Klf8	0.000544627	0.00647665
Alpha	1	Prdx4	0.00288591	0.0245245
Alpha	1	Rps6ka3	1.03733e-06	3.20071e-05
Alpha	5	Map3k15	1.1173e-14	1.85425e-12
Alpha	3	Cdkl5	1.33972e-09	8.86074e-08
Alpha	5	Rnf138rt1	0.00370998	0.0297256
Alpha	5	Cltrn	0.000631772	0.00729098
Alpha	5	Piga	2.95397e-08	1.47554e-06
Alpha	5	Asb11	2.2287e-05	0.000462107
Alpha	2	Uty	0.00247415	0.0218048
Alpha	5	Ddx3y	0.00525154	0.0387318
Alpha	1	Usp9y	0.00092977	0.0100247
Alpha	2	Gm47283	7.79819e-09	4.36882e-07
Alpha	1	CAAA01118383.1	0.00424668	0.0328625
Alpha	5	Tmlhe	0.00580411	0.041751
Alpha	5	AC149090.1	0.000247503	0.00341835
Delta	2	Mrpl15	0.00234688	0.0259769
Delta	3	Rgs20	0.000673416	0.00961697
Delta	3	Pcmtd1	0.00139474	0.0173422
Delta	5	Cspp1	0.000456637	0.00711854
Delta	4	Slco5a1	3.89399e-07	1.63401e-05
Delta	4	Tram1	0.00381524	0.0378528
Delta	1	Lactb2	5.71001e-08	2.88975e-06
Delta	4	Ly96	0.00042248	0.00670551
Delta	5	Pkhd1	0.000695537	0.00979588
Delta	4	Fam135a	4.7049e-07	1.91525e-05
Delta	5	Adgrb3	6.73328e-06	0.000192764
Delta	5	Khdrbs2	8.67895e-12	1.07417e-09
Delta	2	Arhgef4	0.00213795	0.0242528
Delta	3	Neurl3	0.000574545	0.00855396
Delta	2	Tsga10	0.00260106	0.028006
Delta	3	Mitd1	1.11078e-05	0.000301781
Delta	5	Gulp1	0.00223683	0.0250529
Delta	2	Dnah7b	0.00341151	0.0345749
Delta	5	Tmeff2	0.000156884	0.00291258
Delta	4	Nabp1	0.0029352	0.0308712
Delta	3	Stat1	2.55336e-29	2.6072e-26
Delta	1	Nab1	0.000318932	0.00529523
Delta	2	Pms1	0.00355736	0.0358041
Delta	5	Clk1	0.000679176	0.00966544
Delta	3	Stradb	0.00134663	0.0168887
Delta	1	Cdk15	0.00346879	0.0350396
Delta	2	Nbeal1	0.00178713	0.0211164
Delta	2	Pard3bos1	0.000497261	0.00758772
Delta	5	Zdbf2	0.000168122	0.00307463
Delta	3	D630023F18Rik	0.00190383	0.0221325
Delta	4	Idh1	4.22713e-07	1.75446e-05
Delta	4	Map2	9.24259e-05	0.00187808
Delta	2	Ikzf2	0.000211688	0.00374828
Delta	1	Arpc2	0.00068027	0.00966978
Delta	1	Tmbim1	5.68706e-06	0.000167107
Delta	1	Vil1	0.00288624	0.0304347
Delta	5	Usp37	0.000111577	0.00218744
Delta	3	Cnppd1	0.00147336	0.0180892
Delta	2	Sgpp2	0.00211807	0.0240525
Delta	4	Acsl3	0.00119515	0.0152906
Delta	4	Dock10	2.07099e-18	7.92996e-16
Delta	1	Rhbdd1	0.00194076	0.0224553
Delta	2	Pid1	0.00295505	0.0310002
Delta	5	Gm28375	0.0014325	0.0176762
Delta	1	Dgkd	3.35491e-05	0.000812405
Delta	3	Lrrfip1	0.00469194	0.0448093
Delta	5	Per2	1.31236e-06	4.68815e-05
Delta	2	Hdac4	7.79559e-05	0.00163002
Delta	5	Cntnap5b	9.15025e-06	0.000254236
Delta	3	Gm7160	0.00165268	0.0198338
Delta	5	Bcl2	7.65228e-07	2.90289e-05
Delta	1	Epb41l5	1.43451e-10	1.28299e-08
Delta	5	Dpp10	0.000857694	0.0115614
Delta	3	Tmem163	5.91909e-12	7.63439e-10
Delta	4	C4bp	0.00453601	0.0434896
Delta	5	Rab29	0.00116126	0.0149307
Delta	2	Gm19461	4.70689e-05	0.00107935
Delta	2	Btg2	4.49308e-26	3.93241e-23
Delta	1	Ppp1r12b	0.00265811	0.0285449
Delta	4	Inava	1.74012e-06	6.00611e-05
Delta	4	Nr5a2	0.000570308	0.0085012
Delta	5	Apobec4	0.000941343	0.012456
Delta	1	Lamc2	5.7093e-15	1.2273e-12
Delta	3	Tor1aip2	0.00158352	0.0191918
Delta	4	Tor3a	1.96809e-17	6.89001e-15
Delta	2	Pappa2	7.45628e-05	0.00156979
Delta	5	Rabgap1l	0.000702125	0.00984341
Delta	5	Gm36975	9.28238e-10	7.10856e-08
Delta	1	Gm38190	0.00158289	0.0191918
Delta	2	Uck2	1.05782e-08	6.21253e-07
Delta	2	Gm37982	3.96438e-06	0.000122049
Delta	2	Pbx1	0.000675364	0.00963357
Delta	2	Rgs4	0.000228659	0.00400251
Delta	4	Gm20045	0.000243169	0.00423232
Delta	4	F11r	1.23509e-10	1.14648e-08
Delta	2	Grem2	4.95361e-05	0.00112445
Delta	1	Desi2	0.0001684	0.00307512
Delta	2	Hnrnpu	0.00246728	0.026899
Delta	5	Smyd3	0.000688846	0.00975773
Delta	3	Enah	0.00337502	0.0343187
Delta	3	Degs1	0.00290079	0.0305618
Delta	4	Trp53bp2	0.000144363	0.00272555
Delta	1	Capn2	1.09728e-20	5.84562e-18
Delta	2	Dusp10	0.00096455	0.0126809
Delta	1	Rab3gap2	9.5032e-10	7.23247e-08
Delta	5	Esrrg	0.000396092	0.00634033
Delta	5	Prox1	3.07451e-05	0.000753439
Delta	1	Flvcr1	0.000220757	0.00388641
Delta	2	Atf3	3.03512e-07	1.30489e-05
Delta	4	Irf6	5.5623e-06	0.000164229
Delta	2	Camk1d	1.34113e-08	7.64317e-07
Delta	4	Usp6nl	0.00513636	0.0480426
Delta	3	Celf2	2.50897e-08	1.33663e-06
Delta	3	Il15ra	0.00273859	0.0292045
Delta	4	Hacd1	3.687e-05	0.000879655
Delta	2	Gm10848	4.26219e-06	0.00012959
Delta	2	Gm13269	2.48984e-08	1.33223e-06
Delta	5	Plxdc2	9.98036e-05	0.00198522
Delta	4	Nebl	3.88952e-06	0.000120046
Delta	1	Etl4	1.49448e-07	7.01603e-06
Delta	2	Arhgap21	0.000353422	0.00577397
Delta	5	Myo3a	0.00138691	0.0172701
Delta	2	Tubb4b	0.00139863	0.0173632
Delta	2	Notch1	0.0045628	0.043644
Delta	3	Dolk	0.00231753	0.0257816
Delta	2	Cfap157	0.00363069	0.0362566
Delta	2	Ralgps1	9.116e-05	0.00186011
Delta	2	Angptl2	0.000730309	0.0101457
Delta	4	Zbtb43	9.0517e-05	0.00185159
Delta	2	Mvb12b	0.00393468	0.0389117
Delta	2	Pbx3	6.28073e-07	2.4666e-05
Delta	2	C79798	0.0048346	0.0457439
Delta	2	Rabepk	0.0020085	0.0231044
Delta	1	Rc3h2	0.000159806	0.00296233
Delta	4	Rabgap1	0.000713269	0.00995261
Delta	2	Lrp1b	0.00401062	0.0394716
Delta	2	Mbd5	0.000341291	0.0056132
Delta	3	Nmi	4.52849e-06	0.000137006
Delta	2	Galnt13	2.3531e-06	7.81368e-05
Delta	2	Kcnj3	0.00115957	0.0149246
Delta	5	Nr4a2	7.90659e-06	0.00022374
Delta	4	Rbms1	0.000316466	0.00526427
Delta	3	Slc4a10	4.58265e-08	2.37929e-06
Delta	3	Ifih1	1.82694e-10	1.57644e-08
Delta	5	Kcnh7	5.20348e-05	0.00117203
Delta	2	Grb14	6.95718e-11	6.8747e-09
Delta	2	Scn3a	2.19855e-06	7.38049e-05
Delta	2	Csrnp3	0.00295848	0.0310097
Delta	2	Gm13629	7.99201e-10	6.23733e-08
Delta	2	Stk39	1.95348e-11	2.23701e-09
Delta	2	Nostrin	1.32584e-08	7.62702e-07
Delta	2	G6pc2	2.95995e-06	9.42033e-05
Delta	1	Bbs5	0.000266699	0.00457698
Delta	3	Rapgef4os1	0.000136976	0.00259809
Delta	1	Ccdc141	0.000378287	0.00612306
Delta	2	Frzb	0.000953632	0.0125779
Delta	4	Nup35	0.00294687	0.0309409
Delta	1	Itgav	1.05581e-07	5.07329e-06
Delta	2	Madd	0.00226109	0.0252554
Delta	3	Creb3l1	0.000161859	0.00298684
Delta	2	Phf21a	3.97682e-05	0.000937076
Delta	5	Cry2	1.73087e-20	8.15708e-18
Delta	2	D930015M05Rik	2.58324e-14	5.27541e-12
Delta	2	Syt13	4.16479e-07	1.73576e-05
Delta	5	Hsd17b12	0.00246858	0.026899
Delta	3	Mir670hg	1.23033e-35	1.8844e-32
Delta	4	Abtb2	6.82447e-05	0.00145427
Delta	2	Hipk3	0.00245572	0.0268182
Delta	4	Prrg4	0.000541859	0.00816654
Delta	3	Pax6	5.1436e-06	0.000153718
Delta	4	Dnajc24	0.000294489	0.00496337
Delta	1	Ryr3	5.39097e-05	0.0012076
Delta	4	A530058N18Rik	1.07654e-05	0.000293131
Delta	2	Meis2	4.93856e-08	2.54253e-06
Delta	4	Spint1	0.00411613	0.0401872
Delta	1	Chp1	0.00319671	0.0328877
Delta	4	Ppip5k1	8.08067e-06	0.000227615
Delta	3	Frmd5	1.17303e-08	6.81191e-07
Delta	3	B2m	2.15351e-10	1.81979e-08
Delta	3	Sppl2a	0.00321032	0.0329723
Delta	1	Bcl2l11	4.81723e-05	0.00109917
Delta	2	Pdyn	0.00225479	0.025208
Delta	2	4930473A02Rik	0.00203384	0.023334
Delta	3	4930402H24Rik	0.000813792	0.011104
Delta	2	Chgb	0.00437563	0.042183
Delta	2	Tmx4	4.08719e-06	0.000125515
Delta	5	Plcb1	0.000320533	0.0053146
Delta	5	9630028H03Rik	0.00525078	0.0489261
Delta	5	Plcb4	5.26561e-06	0.000156601
Delta	5	Pak7	1.4701e-19	6.21143e-17
Delta	4	Snap25	0.000957225	0.0125982
Delta	2	Pcsk2os2	0.00338126	0.0343537
Delta	2	Dtd1	1.43568e-05	0.000383256
Delta	4	Naa20	1.40267e-06	4.9416e-05
Delta	2	9030622O22Rik	0.000563777	0.00842434
Delta	1	Srxn1	2.9134e-06	9.29633e-05
Delta	1	Trib3	2.56077e-05	0.000642615
Delta	2	Nol4l	0.000169312	0.00308718
Delta	1	Chmp4b	0.00114185	0.0147346
Delta	4	Eif2s2	5.38285e-06	0.0001597
Delta	4	Eif6	0.000448127	0.00702162
Delta	1	Rbm39	0.0040658	0.0398228
Delta	4	5430405H02Rik	0.00214326	0.0242712
Delta	1	Chd6	6.09733e-10	4.82004e-08
Delta	5	Ptprt	0.0013151	0.0165781
Delta	4	Sgk2	5.1139e-16	1.3332e-13
Delta	4	2900093K20Rik	0.00231159	0.025749
Delta	5	Hnf4aos	0.000137447	0.002603
Delta	4	Arfgef2	0.000174148	0.00315449
Delta	3	Znfx1	4.56655e-14	8.88157e-12
Delta	4	Tmem189	0.00207403	0.0236621
Delta	4	Zfp64	2.61318e-12	3.72318e-10
Delta	5	Tshz2	0.00491355	0.0463121
Delta	2	Ctcflos	0.00190989	0.0221609
Delta	4	Rab22a	0.000635699	0.00925085
Delta	2	Gnasas1	2.26883e-07	1.01091e-05
Delta	5	Gm20721	0.000774081	0.010639
Delta	2	Cdh4	3.50648e-05	0.000845766
Delta	3	Zbtb46	5.73859e-06	0.000167816
Delta	1	Tpd52l2	0.00113095	0.0146177
Delta	2	Myt1	0.00243855	0.026702
Delta	2	Zfhx4	8.36037e-05	0.00173333
Delta	1	Pkia	0.000196044	0.00350165
Delta	3	Gm16685	9.94639e-07	3.65985e-05
Delta	5	Nlgn1	0.00238557	0.0262156
Delta	3	Tnfsf10	0.000112428	0.00220061
Delta	5	Ghsr	0.00143199	0.0176762
Delta	3	Tmem212	1.97879e-07	9.08094e-06
Delta	2	Slc2a2	0.000164886	0.00302901
Delta	2	1700112D23Rik	0.00455292	0.043612
Delta	2	Slc7a14	0.00391409	0.0387394
Delta	2	Gm15496	2.59281e-06	8.42698e-05
Delta	5	Kcnmb2	1.6791e-09	1.20316e-07
Delta	5	Gm37459	1.43197e-09	1.0444e-07
Delta	2	Pex5l	3.21408e-11	3.48515e-09
Delta	2	4930419G24Rik	1.16488e-10	1.08956e-08
Delta	5	Hspa4l	0.00037201	0.00604541
Delta	4	Slc7a11	2.22948e-06	7.44355e-05
Delta	3	Foxo1	0.00191924	0.0222483
Delta	3	Trpc4	0.000101225	0.00201023
Delta	2	Siah2	2.42051e-06	7.97273e-05
Delta	5	Med12l	0.000687756	0.00975355
Delta	2	P2ry14	0.00406112	0.0398087
Delta	5	P2ry12	0.00033491	0.00552309
Delta	2	Tiparp	6.52314e-13	1.02472e-10
Delta	2	Mlf1	2.89735e-07	1.26339e-05
Delta	1	Schip1	0.000580171	0.00860634
Delta	2	Ppm1l	6.38729e-05	0.00138031
Delta	2	4930509J09Rik	0.000174291	0.00315449
Delta	4	Serpini1	0.000470048	0.00727209
Delta	5	Fstl5	0.00134908	0.0168978
Delta	4	Fnip2	1.93601e-06	6.57118e-05
Delta	5	Gria2	2.20856e-06	7.39384e-05
Delta	3	Gucy1a1	0.000608546	0.00894067
Delta	4	Tlr2	4.99875e-07	2.00819e-05
Delta	4	Tmem131l	4.98915e-06	0.000149833
Delta	2	Gm37240	0.00233974	0.0259446
Delta	4	Sh3d19	2.88117e-13	5.04328e-11
Delta	5	Lrba	0.0020576	0.0235184
Delta	2	Pear1	0.000805032	0.0110213
Delta	1	Fdps	0.000160935	0.00297427
Delta	5	Mtx1	0.00479578	0.0455525
Delta	3	Kcnn3	0.0023662	0.0261199
Delta	3	S100a6	0.000762361	0.0105312
Delta	2	Celf3	0.00427856	0.0415085
Delta	1	Pi4kb	0.00179307	0.0211458
Delta	1	Plekho1	0.0018095	0.0212374
Delta	1	Otud7b	0.00103554	0.013484
Delta	2	Txnip	4.59634e-07	1.8773e-05
Delta	4	Rnf115	0.00308381	0.0320764
Delta	1	Prkab2	0.00237112	0.0261271
Delta	2	Atp1a1	2.42136e-07	1.06725e-05
Delta	2	Gm42937	5.77023e-05	0.0012855
Delta	2	Gm42941	1.05967e-08	6.21253e-07
Delta	1	Dennd2c	3.74097e-05	0.00089006
Delta	5	Hipk1	0.00434577	0.0419281
Delta	2	Gm15886	2.30748e-09	1.5884e-07
Delta	2	Magi3	0.00149982	0.0183224
Delta	3	Csf1	3.69005e-05	0.000879655
Delta	2	Ampd2	0.00132488	0.0166842
Delta	2	Olfm3	9.1043e-19	3.59855e-16
Delta	1	Slc30a7	3.27467e-06	0.000102359
Delta	4	Agl	1.53508e-09	1.11298e-07
Delta	2	Plppr4	0.00239986	0.026349
Delta	1	Ptbp2	6.74129e-05	0.00144519
Delta	2	Tmem56	3.63879e-07	1.53745e-05
Delta	1	F3	9.85161e-11	9.3575e-09
Delta	3	Abca4	0.000260308	0.00448823
Delta	3	Gclm	9.35682e-05	0.00188568
Delta	5	4930447N08Rik	2.60343e-09	1.78211e-07
Delta	5	Ndst4	6.41578e-06	0.000184537
Delta	4	Camk2d	9.77397e-07	3.60724e-05
Delta	1	Alpk1	5.48667e-07	2.18984e-05
Delta	5	Col25a1	0.00054009	0.0081499
Delta	2	Hadh	0.004159	0.0405412
Delta	1	Sgms2	3.46978e-08	1.83255e-06
Delta	2	Tbck	0.00498933	0.0469181
Delta	2	Npnt	9.16207e-05	0.00186483
Delta	4	Nfkb1	2.89112e-10	2.39358e-08
Delta	4	Lamtor3	0.000446853	0.0070176
Delta	4	Dapp1	1.40375e-06	4.9416e-05
Delta	1	Eif4e	6.4826e-08	3.24209e-06
Delta	2	Tspan5	0.000191989	0.00343423
Delta	5	Unc5c	1.54378e-15	3.63769e-13
Delta	1	Pdlim5	5.45477e-05	0.00121966
Delta	3	Gbp5	0.000204547	0.00363761
Delta	3	Gbp7	2.47178e-17	8.07229e-15
Delta	3	Gbp3	9.40823e-06	0.000259637
Delta	3	Gbp2	1.12204e-06	4.08734e-05
Delta	2	Kyat3	0.00125986	0.0159804
Delta	2	Gtf2b	2.50344e-17	8.07229e-15
Delta	5	Ccn1	0.00316502	0.0326714
Delta	4	Bcl10	0.00287487	0.0303409
Delta	2	Prkacb	0.0014007	0.0173713
Delta	2	Ttll7	3.57598e-07	1.51614e-05
Delta	2	Dnajb4	0.000489418	0.00750544
Delta	4	Fubp1	0.00027226	0.00463979
Delta	5	Pigk	0.00108845	0.0141279
Delta	5	Lrriq3	0.00431708	0.0417499
Delta	2	Sdcbp	5.72716e-06	0.000167816
Delta	2	Tox	1.5053e-05	0.000398368
Delta	5	Car8	7.09403e-11	6.95386e-09
Delta	5	Gem	5.59318e-11	5.7591e-09
Delta	2	Runx1t1	3.80603e-13	6.30206e-11
Delta	3	Ripk2	1.35837e-06	4.81045e-05
Delta	5	Gm11867	5.75351e-07	2.28368e-05
Delta	2	Gm12353	0.000481901	0.00739942
Delta	2	Wwp1	0.00376758	0.0374709
Delta	5	Klhl32	9.59783e-05	0.00191847
Delta	4	Ndufaf4	7.14865e-05	0.00151544
Delta	2	Epha7	0.00129979	0.0164189
Delta	1	Bach2	0.000265878	0.00457556
Delta	3	Ddx58	4.0959e-12	5.39646e-10
Delta	2	Il11ra1	0.00320813	0.0329723
Delta	5	Atp8b5	0.00220841	0.0247898
Delta	1	Slc25a51	0.00193261	0.0223822
Delta	4	Tdrd7	7.12436e-06	0.000203484
Delta	3	Trim14	4.81523e-08	2.48949e-06
Delta	3	Fsd1l	0.00187901	0.0219062
Delta	2	Zfp462	7.19804e-12	9.09254e-10
Delta	5	Klf4	0.000652813	0.00943269
Delta	1	Ctnnal1	0.000836803	0.0113195
Delta	4	Gm12536	0.00258496	0.0279098
Delta	1	Ugcg	0.000512152	0.00778586
Delta	2	E130308A19Rik	2.14589e-05	0.000548927
Delta	5	Zfp618	0.000154771	0.00287772
Delta	2	Kif12	1.48429e-05	0.000393659
Delta	2	Cdk5rap2	0.00356357	0.0358041
Delta	3	Tle1	0.00262257	0.0282128
Delta	5	Ptprd	0.000914205	0.0121626
Delta	1	Lurap1l	0.000468858	0.00726286
Delta	2	Cntln	0.000495919	0.00757668
Delta	2	Adamtsl1	0.00536014	0.0497936
Delta	2	Mllt3	7.89797e-05	0.00164862
Delta	2	Jun	4.79458e-18	1.78024e-15
Delta	5	Nfia	2.54857e-06	8.32737e-05
Delta	5	Ror1	1.26779e-10	1.16408e-08
Delta	5	Dab1	0.0010081	0.0131547
Delta	2	Ssbp3	0.000832582	0.011285
Delta	5	Rab3b	0.00067746	0.00965223
Delta	5	Eri3	0.000164425	0.00302507
Delta	4	Atp6v0b	5.96765e-05	0.00131581
Delta	4	Rhbdl2	0.00356017	0.0358041
Delta	1	Stk40	0.00136945	0.0171223
Delta	1	Yars	0.00120825	0.0154216
Delta	1	Ptp4a2	0.000104857	0.00207228
Delta	3	Gm12962	0.000240457	0.00419106
Delta	1	Eya3	0.00480011	0.0455582
Delta	1	Wasf2	3.60622e-05	0.00086623
Delta	4	Cep85	0.00056248	0.00842434
Delta	1	Clic4	0.000135041	0.00256933
Delta	3	Wnt4	0.0042354	0.0412203
Delta	4	Camk2n1	0.00159555	0.0192994
Delta	2	Ubr4	4.61573e-06	0.000139302
Delta	2	Rcc2	2.94625e-05	0.000726365
Delta	4	Tmem51	0.000423118	0.00670694
Delta	3	Zfp981	0.000709374	0.00992232
Delta	2	Gm572	0.00259408	0.0279553
Delta	4	Eno1	0.000394426	0.00633407
Delta	2	Prdm16	0.000456545	0.00711854
Delta	3	Isg15	0.00070001	0.00982499
Delta	4	Cdk6	5.85783e-05	0.00129794
Delta	4	Krit1	2.84103e-05	0.000704678
Delta	5	Cdk14	1.69627e-05	0.000446017
Delta	5	Adam22	1.08588e-07	5.19738e-06
Delta	4	Sema3e	8.40862e-09	5.15154e-07
Delta	2	Hgf	0.00400142	0.0394716
Delta	4	Rsbn1l	0.000418475	0.0066592
Delta	1	5031425E22Rik	0.00281376	0.029902
Delta	1	Srpk2	0.000226253	0.00396606
Delta	2	Klhl7	2.26365e-05	0.000576642
Delta	5	Prkag2	0.00161081	0.0194282
Delta	2	Gm10062	2.41194e-06	7.9659e-05
Delta	5	Dpp6	9.24618e-17	2.69746e-14
Delta	2	Paxip1	0.000462365	0.00719868
Delta	4	Kcnk3	0.000498355	0.00759495
Delta	3	Preb	0.000681174	0.00967141
Delta	1	Ywhah	0.00353558	0.0356555
Delta	5	Sorcs2	7.37294e-07	2.82314e-05
Delta	3	Stk32b	0.00178079	0.0210822
Delta	3	Lgi2	0.000640044	0.00925965
Delta	3	Pcdh7	0.00207627	0.0236656
Delta	1	Rell1	5.82346e-05	0.00129501
Delta	2	5830416I19Rik	6.73703e-07	2.60406e-05
Delta	1	Tbc1d1	0.00124564	0.0158164
Delta	2	Klb	0.00508008	0.04757
Delta	3	Smim14	0.00519796	0.0485077
Delta	5	Apbb2	0.00111663	0.0144631
Delta	5	Kctd8	5.1537e-17	1.57871e-14
Delta	2	Corin	6.02044e-07	2.37198e-05
Delta	2	Gm20647	3.21203e-06	0.000100657
Delta	5	Lnx1	0.000765602	0.0105522
Delta	2	Ppat	1.24195e-21	7.60883e-19
Delta	2	Paics	0.00179107	0.0211426
Delta	1	Igfbp7	0.000763345	0.010533
Delta	5	Slc4a4	3.04981e-10	2.50801e-08
Delta	1	Rchy1	0.000508453	0.00773923
Delta	4	Uso1	0.00128316	0.0162256
Delta	3	Cxcl10	7.21147e-07	2.76997e-05
Delta	4	Sowahb	0.00533165	0.0495666
Delta	4	Ccng2	0.000198884	0.00354721
Delta	5	Antxr2	0.00339096	0.0344237
Delta	5	Bmp3	0.000429624	0.00679249
Delta	5	Mapk10	1.80855e-05	0.000472497
Delta	5	Ptpn13	9.2412e-06	0.000256182
Delta	2	Gm42620	0.000447298	0.0070176
Delta	3	Gbp8	0.000473117	0.00729195
Delta	3	Gbp6	3.99366e-13	6.52458e-11
Delta	1	Lrrc8b	0.00301052	0.0314475
Delta	2	Btbd8	4.1082e-06	0.000125844
Delta	4	Tmed5	0.00300346	0.0314005
Delta	2	Sez6l	7.77142e-07	2.92994e-05
Delta	4	Grk3	0.00216701	0.0244497
Delta	2	Acacb	5.19805e-05	0.00117203
Delta	3	Oasl2	1.56871e-10	1.36322e-08
Delta	3	Oasl1	1.33577e-08	7.64317e-07
Delta	4	Cit	3.20035e-14	6.4285e-12
Delta	5	Ksr2	3.94894e-05	0.000932299
Delta	3	Oas1g	4.26262e-05	0.000989202
Delta	3	Trafd1	3.42416e-12	4.6618e-10
Delta	4	Gm42917	0.000971839	0.0127494
Delta	1	Kmt5a	0.00161096	0.0194282
Delta	5	Tmem132b	6.02655e-05	0.00132099
Delta	2	Gm42875	0.00194606	0.0224953
Delta	5	Auts2	0.0030354	0.0316708
Delta	5	Gm42439	0.000828845	0.0112717
Delta	5	Castor2	0.00282418	0.0299867
Delta	4	Cldn4	6.03557e-55	1.84885e-51
Delta	4	Cldn3	1.74616e-07	8.13525e-06
Delta	3	Vgf	7.51936e-05	0.00158036
Delta	4	Ap1s1	0.000844403	0.0114074
Delta	4	Agfg2	2.54459e-12	3.66809e-10
Delta	4	Tsc22d4	9.68702e-06	0.00026673
Delta	3	Pdgfa	3.33981e-05	0.000810351
Delta	5	Bri3	0.0001318	0.00251549
Delta	2	Smurf1	0.00210467	0.0239448
Delta	1	Gm15409	0.00489453	0.0461683
Delta	5	Stard13	1.00941e-06	3.70307e-05
Delta	3	Gm20559	3.27018e-13	5.56521e-11
Delta	3	Samd9l	2.27474e-16	6.19385e-14
Delta	2	Ppp1r9a	0.00236119	0.0260881
Delta	2	Vwde	0.000170526	0.00310009
Delta	4	Met	3.70191e-24	2.83497e-21
Delta	5	Kcnd2	0.000270946	0.00462381
Delta	2	Tspan12	0.000112884	0.002206
Delta	4	Cped1	0.000151933	0.00283771
Delta	5	Ptprz1	5.22477e-13	8.42357e-11
Delta	2	Snd1	0.00484354	0.0457931
Delta	2	Lrrc4	1.732e-08	9.55955e-07
Delta	2	Gm3294	0.00173046	0.0206058
Delta	1	Ube2h	0.00014739	0.0027699
Delta	2	Cpa2	3.96587e-15	8.67747e-13
Delta	5	Mest	0.000871582	0.0116808
Delta	5	Lncpint	0.00270128	0.0289578
Delta	1	Creb3l2	0.00226705	0.0252989
Delta	3	Zc3hav1	5.33142e-09	3.4202e-07
Delta	3	Parp12	1.49397e-07	7.01603e-06
Delta	3	4930599N23Rik	1.99072e-06	6.73821e-05
Delta	3	Gm16272	1.57441e-13	2.92292e-11
Delta	5	Braf	0.0023709	0.0261271
Delta	1	E330009J07Rik	7.73455e-06	0.000219378
Delta	3	Mpp6	9.7936e-05	0.00195124
Delta	1	Osbpl3	0.000122994	0.00236956
Delta	2	Hnrnpa2b1	0.0017023	0.0203298
Delta	1	Creb5	1.83467e-05	0.000478302
Delta	5	Pde1c	0.000901388	0.0120182
Delta	3	Herc6	8.52576e-18	3.07253e-15
Delta	5	Nap1l5	0.00149262	0.0182525
Delta	1	Gprin3	0.000304576	0.00511229
Delta	1	Hpgds	0.00309147	0.0321157
Delta	1	E230016M11Rik	1.32955e-10	1.20674e-08
Delta	1	Eif2ak3	6.76713e-05	0.00144648
Delta	4	Kdm3a	0.000947736	0.0125271
Delta	4	0610030E20Rik	0.00441711	0.0425159
Delta	1	Mthfd2	0.00144588	0.0177875
Delta	1	Nagk	5.98142e-05	0.00131581
Delta	1	Hmces	7.36954e-13	1.14303e-10
Delta	5	Lrig1	0.000658414	0.00950016
Delta	2	Kbtbd8	6.7465e-05	0.00144519
Delta	5	Cntn3	6.59434e-10	5.17952e-08
Delta	5	4930587E11Rik	3.37007e-11	3.59073e-09
Delta	2	Chl1	0.00127042	0.016081
Delta	5	Itpr1	8.4001e-12	1.05027e-09
Delta	2	Gm44040	0.00341431	0.0345749
Delta	1	Rad18	0.00029417	0.00496337
Delta	3	Gt(ROSA)26Sor	0.00257371	0.0278338
Delta	2	Atp2b2	0.000361841	0.00590364
Delta	4	Syn2	5.83814e-05	0.00129592
Delta	1	Pparg	1.91663e-05	0.000497479
Delta	1	March8	7.42332e-06	0.000211039
Delta	5	Ninj2	0.00532993	0.0495666
Delta	3	Usp18	4.00019e-17	1.25678e-14
Delta	3	Gm44148	1.53306e-10	1.34176e-08
Delta	4	Apobec1	0.00357558	0.0358487
Delta	3	Gm15884	0.00219183	0.0246616
Delta	3	Tapbpl	0.0022498	0.0251751
Delta	3	Clec2d	0.00069178	0.00977668
Delta	1	Ybx3	0.000807331	0.0110404
Delta	4	Etv6	0.000547993	0.00822863
Delta	5	BC049715	0.00186061	0.0217331
Delta	4	Rerg	0.00020547	0.00364873
Delta	5	Pik3c2g	1.13976e-06	4.1318e-05
Delta	3	Slco1a6	6.41463e-12	8.18733e-10
Delta	3	Gm20400	8.98672e-10	6.92542e-08
Delta	4	Iapp	1.95679e-07	9.01374e-06
Delta	5	Sox5	0.0010415	0.0135473
Delta	5	Etfbkmt	0.00170898	0.0203896
Delta	4	Amn1	8.02895e-06	0.000226679
Delta	3	Resf1	8.75122e-09	5.33476e-07
Delta	2	Zim1	0.000704555	0.00986619
Delta	5	Usp29	0.000577814	0.00858176
Delta	5	Zscan18	0.00297229	0.0311278
Delta	5	Sult2a2	5.68089e-06	0.000167107
Delta	3	Selenow	0.000145768	0.00274363
Delta	2	Pnmal2	0.000622119	0.00908716
Delta	2	Gm26802	0.000547063	0.00822474
Delta	2	Fosb	3.54848e-49	8.6959e-46
Delta	2	D830036C21Rik	6.30576e-05	0.00136751
Delta	4	Pvr	6.25221e-05	0.0013583
Delta	1	Itpkc	0.00231873	0.0257816
Delta	1	Sertad1	5.98035e-05	0.00131581
Delta	2	Zfp36	1.65275e-08	9.16341e-07
Delta	3	Mrps12	0.00279322	0.0297353
Delta	4	Actn4	5.38164e-08	2.73615e-06
Delta	1	Cebpg	0.000187086	0.00335632
Delta	2	Gm45486	1.54461e-08	8.60275e-07
Delta	2	Ush1c	0.00157949	0.0191808
Delta	3	Gm32031	0.00359545	0.0359927
Delta	2	9130015G15Rik	3.40394e-07	1.45326e-05
Delta	5	Luzp2	5.69934e-09	3.59969e-07
Delta	1	Nipa2	0.000567514	0.00846985
Delta	4	Nipa1	0.00135012	0.0168978
Delta	5	Gabrb3	1.55784e-06	5.42278e-05
Delta	5	Tjp1	5.75905e-07	2.28368e-05
Delta	3	Igf1r	3.68184e-07	1.55029e-05
Delta	3	Mctp2	0.00138467	0.0172701
Delta	3	Isg20	3.77114e-05	0.0008955
Delta	2	Abhd2	0.00404233	0.0397199
Delta	4	Sema4b	2.76197e-06	8.90589e-05
Delta	1	Sec11a	1.77289e-05	0.000465166
Delta	4	Ap3b2	1.43077e-10	1.28299e-08
Delta	3	Whamm	0.00475808	0.0452998
Delta	2	Fah	6.5348e-07	2.54743e-05
Delta	5	Dlg2	0.00155377	0.018906
Delta	4	4632427E13Rik	4.30176e-06	0.000130469
Delta	5	Gm32647	1.67971e-06	5.81398e-05
Delta	4	Gab2	7.73029e-07	2.92343e-05
Delta	2	Rsf1os2	0.00216412	0.0244396
Delta	1	Pak1	0.00333996	0.0340754
Delta	4	Capn5	0.00273693	0.0292045
Delta	4	Fam168a	2.7038e-05	0.000673367
Delta	2	Stim1	0.00220929	0.0247898
Delta	3	Trim34a	5.57222e-09	3.54157e-07
Delta	3	Trim12a	3.61175e-09	2.41829e-07
Delta	3	Trim12c	4.23565e-08	2.20848e-06
Delta	2	Syt9	0.000103765	0.00205733
Delta	1	Lmo1	0.00016071	0.00297427
Delta	1	Nrip3	3.99328e-05	0.000939149
Delta	1	Wee1	0.000332838	0.00549631
Delta	2	Eif4g2	0.00159248	0.0192813
Delta	2	Galnt18	0.000662445	0.00951576
Delta	1	Tead1	0.000176893	0.00318825
Delta	1	Arntl	0.000137887	0.00260731
Delta	1	Psma1	0.00272464	0.0291318
Delta	2	Pde3b	5.36466e-08	2.73615e-06
Delta	5	Sox6	0.0011667	0.0149849
Delta	2	Pik3c2a	0.000662047	0.00951576
Delta	3	Nucb2	0.00232836	0.0258478
Delta	4	Arl6ip1	0.00132902	0.0167021
Delta	5	Dcun1d3	0.00402522	0.0395835
Delta	5	Prkcb	0.000514185	0.00780707
Delta	2	Slx1b	0.000324421	0.00537179
Delta	5	Tmem219	0.000290421	0.00490831
Delta	1	Mvp	7.91801e-07	2.96695e-05
Delta	1	Bag3	0.00315126	0.0325568
Delta	1	Tacc2	2.45939e-11	2.76467e-09
Delta	2	5430419D17Rik	0.00303706	0.0316708
Delta	4	Ctbp2	1.05189e-05	0.000287057
Delta	5	Dock1	0.000165311	0.00303226
Delta	5	Insyn2a	0.000490524	0.00751299
Delta	4	Ifitm3	0.00133801	0.0167978
Delta	3	Irf7	0.0014038	0.017392
Delta	4	Eps8l2	9.72086e-07	3.59848e-05
Delta	4	Kcnq1ot1	0.000166082	0.00304187
Delta	5	Fam155a	2.56459e-05	0.000642615
Delta	2	Irs2	1.47184e-20	7.51438e-18
Delta	5	Gm15418	6.00475e-07	2.37198e-05
Delta	3	5830408C22Rik	0.00056009	0.00839998
Delta	3	Mtmr7	0.00336155	0.0342387
Delta	2	B430010I23Rik	0.000865666	0.0116305
Delta	2	Gm16192	0.00150867	0.0184121
Delta	5	Fam149a	0.00216168	0.0244346
Delta	3	Tlr3	0.000222432	0.00390466
Delta	5	Sorbs2	6.39361e-06	0.000184332
Delta	5	Sorbs2os	2.1137e-12	3.08323e-10
Delta	1	Casp3	0.00132897	0.0167021
Delta	4	Gm16675	9.23831e-09	5.57621e-07
Delta	4	Irf2	1.86041e-10	1.58303e-08
Delta	5	Stox2	0.00428674	0.041555
Delta	2	Vegfc	0.00253437	0.0275054
Delta	2	Wdr17	1.15026e-15	2.81882e-13
Delta	5	Gpm6a	3.93561e-11	4.15716e-09
Delta	1	Clcn3	0.000221999	0.00390265
Delta	1	Gm16178	0.00350187	0.0353447
Delta	3	Sh3rf1	6.59022e-05	0.00141916
Delta	1	Palld	7.87925e-22	5.08129e-19
Delta	3	Ddx60	4.25939e-22	2.89946e-19
Delta	5	Spock3	9.75528e-10	7.37848e-08
Delta	3	Tll1	2.01407e-05	0.000518453
Delta	1	Msmo1	6.33723e-05	0.00137191
Delta	3	Slc18a1	3.13598e-16	8.35329e-14
Delta	3	Gm15716	0.00356493	0.0358041
Delta	1	Atp6v1b2	5.01423e-09	3.25076e-07
Delta	2	Tmem161a	0.000519498	0.00786825
Delta	2	Iqcn	0.000104495	0.00206846
Delta	5	Mast3	2.37463e-06	7.86388e-05
Delta	3	Bst2	0.000533361	0.00805828
Delta	5	Large1	0.000338835	0.0055803
Delta	2	Nr3c2	0.000147659	0.00277071
Delta	2	Gm26887	1.29373e-09	9.49228e-08
Delta	2	Ier2	7.24873e-20	3.1721e-17
Delta	3	Nfix	0.00482792	0.045716
Delta	2	Junb	2.2032e-11	2.49961e-09
Delta	3	Gm42031	0.000396238	0.00634033
Delta	2	Gm39214	0.000176937	0.00318825
Delta	4	N4bp1	8.2907e-08	4.04725e-06
Delta	2	Tox3	3.368e-11	3.59073e-09
Delta	3	Mt2	1.24659e-16	3.47147e-14
Delta	3	Mt1	1.66514e-20	8.15708e-18
Delta	3	Nup93	1.1151e-22	8.03727e-20
Delta	3	C78859	2.20373e-07	9.85485e-06
Delta	2	Gm31224	0.000734353	0.0101903
Delta	5	Cfap20	0.000618815	0.00905895
Delta	2	Cdh8	3.06413e-12	4.26646e-10
Delta	4	D230025D16Rik	0.00496301	0.0467064
Delta	5	Lrrc36	0.000248773	0.00432371
Delta	2	Smpd3	0.00147697	0.0180973
Delta	1	Cdh1	9.48484e-11	9.07951e-09
Delta	4	Sntb2	0.00374243	0.0372813
Delta	3	Psmd7	0.000924943	0.0122522
Delta	2	Gm17720	0.00305441	0.0318245
Delta	4	Rfwd3	0.00459037	0.0438735
Delta	5	Adamts18	1.13708e-11	1.35269e-09
Delta	4	6430548M08Rik	1.92041e-05	0.000497479
Delta	2	Fam92b	0.00185981	0.0217331
Delta	2	Gse1	0.00250278	0.0272107
Delta	2	Mc1r	0.000472676	0.00729195
Delta	4	Sipa1l2	1.5145e-08	8.47357e-07
Delta	2	Gm26759	1.04263e-11	1.25248e-09
Delta	5	Irf2bp2	0.000588063	0.00870234
Delta	2	Gm45805	0.000610639	0.00896067
Delta	2	Pard3	0.00204563	0.0234254
Delta	4	Cwf19l2	0.000896878	0.0119841
Delta	4	Birc3	0.000955882	0.012594
Delta	2	Sesn3	1.47553e-05	0.000392183
Delta	1	Ldlr	0.00213966	0.0242528
Delta	5	9530077C05Rik	0.00502496	0.0471446
Delta	5	Bbs9	0.00163187	0.0196418
Delta	5	Ntm	3.44415e-06	0.000106569
Delta	4	St14	0.000342913	0.00562478
Delta	2	Gm39317	0.00166702	0.0199668
Delta	5	Kirrel3	3.04175e-06	9.60581e-05
Delta	1	Cdon	6.51953e-07	2.54743e-05
Delta	2	Pknox2	8.1697e-08	4.00413e-06
Delta	2	Mir100hg	4.16156e-09	2.74149e-07
Delta	2	Gm49380	3.6891e-05	0.000879655
Delta	2	Cbl	0.00130627	0.0164837
Delta	5	Sik3	0.00211192	0.024005
Delta	5	Gm47144	1.01388e-09	7.62152e-08
Delta	3	Cadm1	0.00471283	0.0449387
Delta	5	Ncam1	0.000385544	0.00621588
Delta	5	Gm11149	9.96663e-06	0.000273814
Delta	5	Sik2	6.28554e-09	3.94957e-07
Delta	4	Gm16124	0.00310473	0.0322119
Delta	5	Dnaja4	4.09381e-07	1.712e-05
Delta	3	Peak1	3.78777e-15	8.43847e-13
Delta	2	Lingo1	3.23723e-05	0.000788318
Delta	1	Ptpn9	0.00169544	0.0202675
Delta	3	Pml	0.000434326	0.00685798
Delta	4	Tmem202	0.000175514	0.00317194
Delta	3	Myo9a	0.00144438	0.0177875
Delta	3	Gm20275	0.00228332	0.0254573
Delta	4	Fem1b	0.00363703	0.0362903
Delta	3	Map2k1	8.86042e-08	4.3082e-06
Delta	5	Dennd4a	2.49316e-10	2.09238e-08
Delta	1	Hacd3	2.5713e-06	8.37929e-05
Delta	1	Snx1	2.06102e-07	9.35323e-06
Delta	1	Tpm1	4.26331e-10	3.43673e-08
Delta	2	C2cd4b	2.39636e-05	0.00060792
Delta	5	4930502A04Rik	0.000170376	0.00310009
Delta	5	Rora	1.02255e-05	0.000279672
Delta	4	Anxa2	2.29497e-07	1.01885e-05
Delta	2	Nedd4	0.000899995	0.0120127
Delta	2	Rab27a	0.000107139	0.00210719
Delta	2	Wdr72	2.05231e-07	9.34833e-06
Delta	1	Mapk6	2.15487e-07	9.70721e-06
Delta	4	Lysmd2	0.00308003	0.0320642
Delta	5	Elovl5	0.00248663	0.0270592
Delta	5	Filip1	8.3264e-13	1.27529e-10
Delta	5	Sh3bgrl2	2.02504e-05	0.000520185
Delta	5	Bckdhb	7.37151e-06	0.000210054
Delta	2	Gm46124	0.00197851	0.0228274
Delta	5	Ube2cbp	0.000411474	0.00655629
Delta	4	Me1	0.000185059	0.00332619
Delta	3	Snap91	0.000252284	0.00437852
Delta	2	Zfp949	2.49226e-05	0.000628347
Delta	2	Dipk2a	0.000106596	0.00210326
Delta	4	Xrn1	0.00473562	0.0451209
Delta	3	Armc8	0.00371033	0.0369916
Delta	1	Ppp2r3a	0.000117561	0.00227922
Delta	2	Gm29521	0.00264582	0.0284379
Delta	3	Ky	4.71272e-05	0.00107935
Delta	4	Uba5	0.000240146	0.00419106
Delta	2	Cpne4	6.2009e-05	0.00135195
Delta	2	Abhd14b	0.00172249	0.0205308
Delta	5	Cacna2d2	4.95553e-05	0.00112445
Delta	1	Usp4	0.0017584	0.0208776
Delta	2	Klhdc8b	0.00340609	0.0345487
Delta	1	Map4	0.00138607	0.0172701
Delta	1	Lrrfip2	4.88701e-07	1.96975e-05
Delta	1	Clasp2	7.40249e-05	0.00156115
Delta	3	Golga4	0.00451172	0.0432906
Delta	4	Gm9856	0.00439941	0.0423789
Delta	4	Cdcp1	2.51989e-06	8.25568e-05
Delta	2	Lars2	0.000468634	0.00726286
Delta	5	Ccr9	2.09199e-05	0.000536258
Delta	4	Gm39469	0.00095006	0.0125443
Delta	5	Plekhg1	4.03165e-05	0.000942229
Delta	1	Mthfd1l	5.98603e-06	0.000173808
Delta	5	Syne1	0.00181471	0.0212578
Delta	4	Rgs17	0.000215672	0.00380782
Delta	3	Ust	0.00410309	0.0400919
Delta	5	Adgb	0.000106982	0.00210719
Delta	1	Stx11	1.40404e-28	1.32336e-25
Delta	2	Adgrg6	0.000823977	0.0112305
Delta	4	Cited2	0.00254432	0.0275872
Delta	2	Tnfaip3	0.0037474	0.0373005
Delta	3	Slc35d3	0.00189685	0.0220723
Delta	1	Map3k5	1.35236e-08	7.67151e-07
Delta	5	Pde7b	1.79086e-05	0.000468875
Delta	2	Arg1	4.01342e-05	0.000940276
Delta	5	Arhgap18	1.3196e-06	4.70032e-05
Delta	5	Ptprk	4.18198e-08	2.18982e-06
Delta	3	9330159F19Rik	0.000604805	0.00890707
Delta	2	Rnf217	0.000266707	0.00457698
Delta	5	Rsph4a	1.35353e-05	0.000363701
Delta	2	Frk	6.51435e-05	0.00140529
Delta	5	Slc16a10	0.000274548	0.00467228
Delta	5	Ppil6	0.000305328	0.0051179
Delta	5	Scml4	1.3262e-11	1.54761e-09
Delta	3	Ascc3	6.54334e-11	6.57177e-09
Delta	2	Sim1	2.55798e-10	2.13217e-08
Delta	2	Rfx6	1.27305e-10	1.16408e-08
Delta	4	Dcbld1	9.24342e-07	3.43211e-05
Delta	3	Fam184a	3.8799e-09	2.56975e-07
Delta	1	Man1a	0.00286173	0.0302804
Delta	5	Tbc1d32	4.00347e-05	0.000939741
Delta	2	Spock2	0.00427153	0.041506
Delta	1	Herc4	1.23348e-15	2.96349e-13
Delta	1	Sirt1	0.000859237	0.0115695
Delta	1	Dnajc12	0.000640082	0.00925965
Delta	5	Rhobtb1	1.97314e-05	0.00051006
Delta	4	Slc16a9	0.000347647	0.00568721
Delta	2	Bicc1	1.25798e-06	4.50702e-05
Delta	5	Pcdh15	1.74395e-09	1.24236e-07
Delta	3	Derl3	2.66786e-06	8.64796e-05
Delta	2	Gm35721	0.000992407	0.0130017
Delta	4	Gadd45b	1.11678e-10	1.0526e-08
Delta	2	Txnrd1	0.000713976	0.00995261
Delta	1	Aldh1l2	0.00517389	0.0483567
Delta	5	Cry1	0.000207005	0.00367068
Delta	5	Syn3	0.00279593	0.0297383
Delta	1	Nt5dc3	2.27135e-05	0.000577403
Delta	3	Tmpo	0.00421941	0.0410973
Delta	2	Rmst	0.00238043	0.0261825
Delta	4	Fgd6	0.000303789	0.00510606
Delta	2	4930459C07Rik	0.00220506	0.0247877
Delta	2	Poc1b	0.00415383	0.040523
Delta	2	Tmtc2	2.11051e-17	7.18336e-15
Delta	5	Ppfia2	3.34132e-09	2.26195e-07
Delta	5	Syt1	1.68538e-07	7.88206e-06
Delta	4	Thap2	0.00114361	0.0147346
Delta	1	4930422I22Rik	0.00201006	0.0231044
Delta	1	Tspan8	0.000114154	0.00222727
Delta	2	Rap1b	2.59383e-05	0.000648615
Delta	2	5330439M10Rik	3.91764e-12	5.27504e-10
Delta	5	Mdm1	3.42378e-07	1.45665e-05
Delta	2	Gm47958	0.000120103	0.00232117
Delta	2	Dyrk2	0.00444122	0.042681
Delta	4	Tmbim4	0.00057546	0.00855717
Delta	4	Gns	2.42141e-07	1.06725e-05
Delta	3	Srgap1	1.20353e-12	1.7984e-10
Delta	3	Ppm1h	0.000409735	0.00653708
Delta	3	Stat2	6.38026e-20	2.89546e-17
Delta	3	Cd63	3.00114e-07	1.29482e-05
Delta	3	Rhbdd3	0.00333113	0.0340136
Delta	5	Gck	1.88948e-08	1.03356e-06
Delta	2	Tns3	5.38801e-05	0.0012076
Delta	5	1700042O10Rik	0.00259191	0.0279553
Delta	5	Spred2	6.58206e-08	3.27845e-06
Delta	4	Sertad2	3.77822e-09	2.51601e-07
Delta	4	Aftph	6.73487e-07	2.60406e-05
Delta	5	Peli1	0.00058383	0.00865015
Delta	5	Ehbp1	0.000480361	0.00738502
Delta	4	B3gnt2	0.00309284	0.0321157
Delta	2	Vrk2	0.0027287	0.0291497
Delta	3	Pnpt1	0.00179567	0.0211561
Delta	2	Ccdc88a	0.000664515	0.00952316
Delta	1	Rtn4	1.35538e-06	4.81045e-05
Delta	1	Psme4	0.000627867	0.00914774
Delta	5	Cpeb4	0.00294243	0.0309207
Delta	4	Stk10	0.00434192	0.041924
Delta	4	Fbxw11	0.000396368	0.00634033
Delta	5	Dock2	0.00311526	0.0322665
Delta	5	Insyn2b	0.0046973	0.0448256
Delta	3	Irgm1	2.56436e-11	2.83073e-09
Delta	1	Sec24a	0.00291676	0.0307037
Delta	5	Gria1	0.00237586	0.0261558
Delta	2	Galnt10	0.000385064	0.00621588
Delta	3	Igtp	0.000755176	0.0104438
Delta	3	Irgm2	2.85546e-11	3.12392e-09
Delta	1	Gm16062	0.00528899	0.0492447
Delta	2	Rasd1	6.03404e-13	9.60196e-11
Delta	1	Tom1l2	2.69477e-06	8.71213e-05
Delta	3	Ulk2	0.00040653	0.00649442
Delta	1	Akap10	0.00341817	0.0345854
Delta	1	Map2k4	0.00071516	0.00995779
Delta	5	Dnah9	7.12332e-05	0.00151269
Delta	5	Shisa6	0.00084616	0.0114185
Delta	4	9330160F10Rik	0.00242425	0.0265691
Delta	5	Per1	7.34648e-14	1.40651e-11
Delta	1	Aloxe3	0.000111482	0.00218744
Delta	2	Chd3	0.000836972	0.0113195
Delta	1	Kdm6b	3.24257e-05	0.000788318
Delta	5	Dnah2	0.000131371	0.00251122
Delta	4	Cldn7	6.79432e-15	1.41103e-12
Delta	1	Pfn1	0.00253374	0.0275054
Delta	1	Rabep1	4.78993e-05	0.00109498
Delta	1	Gm19967	0.0011955	0.0152906
Delta	3	Xaf1	3.42253e-15	7.76597e-13
Delta	3	Atp2a3	0.000872272	0.0116808
Delta	5	1700016P03Rik	1.08642e-09	8.06779e-08
Delta	4	Mir22hg	1.22023e-06	4.39749e-05
Delta	3	Slc43a2	0.000260437	0.00448823
Delta	4	Myo1c	0.000712935	0.00995261
Delta	5	Rph3al	8.63288e-06	0.000241504
Delta	1	Nlk	4.80072e-07	1.94779e-05
Delta	3	Rnf135	7.62299e-07	2.90076e-05
Delta	4	Rhbdl3	4.51998e-05	0.00104104
Delta	1	Myo1d	0.00501848	0.0471199
Delta	2	Gm11417	0.000267948	0.00458543
Delta	2	5530401A14Rik	0.000622225	0.00908716
Delta	1	Rffl	0.00200807	0.0231044
Delta	4	Ap2b1	4.23555e-05	0.000984787
Delta	4	Vmp1	6.70441e-17	2.00364e-14
Delta	5	Dhx40	0.00178336	0.0210922
Delta	2	Tex14	0.000698023	0.00980834
Delta	3	Trim25	1.81574e-09	1.27864e-07
Delta	1	Dgke	3.82522e-05	0.000906585
Delta	1	Cox11	0.00337328	0.0343187
Delta	1	Mbtd1	1.05579e-06	3.86166e-05
Delta	2	Tob1	2.84799e-05	0.000704979
Delta	4	Npepps	0.00108801	0.0141279
Delta	1	Cdk12	0.00175354	0.0208401
Delta	2	Hap1	1.31542e-05	0.000355019
Delta	4	Jup	6.95551e-07	2.68006e-05
Delta	2	Acly	0.0031927	0.0328741
Delta	3	Dhx58	0.000153791	0.00286383
Delta	1	Retreg3	1.91968e-06	6.53383e-05
Delta	3	Ifi35	3.03001e-06	9.59345e-05
Delta	3	Tmem106a	0.000831538	0.011285
Delta	5	Mrc2	2.48585e-05	0.000628024
Delta	4	Strada	9.46759e-05	0.00189863
Delta	2	Polg2	1.55366e-06	5.42278e-05
Delta	3	Prkca	4.88003e-11	5.06737e-09
Delta	2	Rgs9	2.80097e-06	9.00796e-05
Delta	2	Prkar1a	1.48876e-08	8.40634e-07
Delta	2	Fam20a	3.16453e-06	9.94231e-05
Delta	4	Gprc5c	0.00110547	0.0143336
Delta	5	H3f3b	1.18526e-07	5.65096e-06
Delta	2	Ube2o	0.00266428	0.0285862
Delta	4	Mfsd11	7.22562e-05	0.00152911
Delta	5	Rbfox3	4.03714e-05	0.000942229
Delta	3	Rnf213	5.51028e-33	6.75175e-30
Delta	3	A930037H05Rik	9.13717e-16	2.28485e-13
Delta	4	Baiap2	0.00245497	0.0268182
Delta	3	Tbcd	0.000326116	0.00539258
Delta	2	Rhob	0.00121878	0.0155236
Delta	4	5033421B08Rik	0.00328393	0.033672
Delta	2	Smc6	0.00147505	0.0180919
Delta	1	Lpin1	0.000316638	0.00526427
Delta	4	Rock2	0.00190824	0.0221609
Delta	5	Odc1	0.00167647	0.0200604
Delta	2	Hpcal1	0.000993193	0.0130017
Delta	1	Grhl1	0.000563404	0.00842434
Delta	4	Id2	8.05616e-07	3.00951e-05
Delta	3	Rsad2	2.11461e-39	3.70147e-36
Delta	3	Cmpk2	7.72969e-08	3.80369e-06
Delta	5	Myt1l	8.28162e-05	0.00171991
Delta	2	Sntg2	0.0050127	0.0471017
Delta	4	Sh3yl1	0.00256065	0.027717
Delta	5	Lamb1	0.0036175	0.0361838
Delta	5	F730043M19Rik	4.28874e-05	0.000991509
Delta	5	Atxn7l1	2.94132e-07	1.2735e-05
Delta	2	Atxn7l1os1	6.62323e-06	0.000190057
Delta	5	Dgkb	9.14712e-09	5.5485e-07
Delta	5	Gm48715	0.00217188	0.0244713
Delta	2	Etv1	1.04353e-16	2.97357e-14
Delta	1	Ifrd1	1.6672e-05	0.000439317
Delta	4	Dock4	2.14285e-08	1.15666e-06
Delta	2	Gm47371	8.70028e-05	0.00178567
Delta	5	Stxbp6	0.00357814	0.0358487
Delta	2	Nova1	0.00177632	0.0210496
Delta	1	Cfl2	1.852e-08	1.0176e-06
Delta	3	Baz1a	9.5807e-05	0.00191818
Delta	4	Mia2	0.000752763	0.0104222
Delta	5	Fancm	0.00235704	0.0260657
Delta	1	Map4k5	0.000637259	0.00925657
Delta	5	Trim9	0.00234584	0.0259769
Delta	2	2700049A03Rik	0.0020419	0.0234045
Delta	5	Rtn1	0.00284408	0.0301457
Delta	2	Dbpht2	0.00433441	0.0418845
Delta	1	Rhoj	0.00486047	0.0458824
Delta	2	Gm34868	0.000254771	0.00441542
Delta	4	Gm48226	0.00142359	0.0176016
Delta	3	Gphn	5.10005e-05	0.00115297
Delta	1	Vti1b	0.00188566	0.0219629
Delta	1	4732463B04Rik	2.87861e-05	0.000711122
Delta	2	Fos	7.92198e-81	9.7068e-77
Delta	5	Cep128	0.00114334	0.0147346
Delta	3	Kcnk10	0.000595747	0.00879481
Delta	1	Foxn3	1.41999e-05	0.000379893
Delta	2	3300002A11Rik	3.92648e-10	3.18617e-08
Delta	2	Gm19951	5.23114e-09	3.37354e-07
Delta	1	Rps6ka5	3.37242e-08	1.78884e-06
Delta	1	Ccdc88c	1.0162e-05	0.000278557
Delta	1	Papola	0.000717974	0.00998563
Delta	3	Dlk1	0.00054487	0.00820183
Delta	1	B830012L14Rik	1.90643e-08	1.0382e-06
Delta	4	Mirg	1.20147e-05	0.000324981
Delta	5	Ptprn2	4.82684e-07	1.95192e-05
Delta	5	Gm5441	6.12569e-11	6.25484e-09
Delta	1	Akr1c19	7.58549e-05	0.0015888
Delta	5	Klf6	0.000127671	0.00244431
Delta	1	Wdr37	0.00318428	0.0328204
Delta	4	Larp4b	4.10051e-08	2.15637e-06
Delta	4	Lgals8	0.0018128	0.0212558
Delta	2	Ero1lb	1.15624e-05	0.000313437
Delta	5	Arid4b	0.000136346	0.00259015
Delta	2	Amph	0.00187242	0.0218502
Delta	4	Stard3nl	7.55783e-07	2.88492e-05
Delta	3	Gm11290	5.38104e-07	2.1547e-05
Delta	2	Hist1h1d	0.0021608	0.0244346
Delta	2	Hist1h3e	0.00335375	0.0341876
Delta	2	Hist1h1e	1.49653e-13	2.82107e-11
Delta	5	Dcdc2a	1.34893e-07	6.38165e-06
Delta	2	Prl3a1	0.00492382	0.0463733
Delta	5	Cdkal1	0.000659033	0.00950016
Delta	5	Tubb2a	0.000862112	0.0115955
Delta	2	Rreb1	0.000798325	0.0109539
Delta	4	Cage1	0.00378416	0.0375748
Delta	1	Riok1	0.000288099	0.0048758
Delta	3	Dsp	3.22492e-05	0.00078715
Delta	1	Gcnt2	3.14339e-10	2.56773e-08
Delta	2	Jarid2	3.34265e-06	0.000104218
Delta	4	Atxn1	2.07056e-06	6.98913e-05
Delta	5	4931429P17Rik	0.000660757	0.00951382
Delta	5	Nfil3	0.000442224	0.0069558
Delta	2	Platr25	0.00443174	0.0426233
Delta	1	Aopep	9.32409e-05	0.00188218
Delta	5	Fancc	0.000114604	0.00222896
Delta	3	Ptch1	0.00285414	0.0302263
Delta	4	Ctsl	7.37364e-05	0.00155774
Delta	4	Cast	0.000904967	0.0120528
Delta	2	Arrdc3	1.45272e-05	0.000386959
Delta	2	1700023H06Rik	1.84432e-06	6.31243e-05
Delta	2	Mef2c	5.99191e-16	1.52956e-13
Delta	5	Vcan	0.000693376	0.00978794
Delta	4	Tmem167	0.00287193	0.030336
Delta	2	Atg10	4.31541e-07	1.77439e-05
Delta	3	Tbca	0.00102344	0.0133406
Delta	2	Col4a3bp	0.00185852	0.0217331
Delta	3	Gcnt4	9.31269e-06	0.000257581
Delta	2	Hexb	2.23358e-33	3.04089e-30
Delta	3	Enc1	0.00028533	0.00483562
Delta	4	Map1b	0.000152157	0.00283771
Delta	4	Ocln	2.92335e-07	1.27021e-05
Delta	1	Marveld2	1.63804e-09	1.18064e-07
Delta	1	Mast4	8.85532e-06	0.0002466
Delta	1	Kif2a	0.00324062	0.0332557
Delta	1	Zswim6	2.99337e-06	9.50202e-05
Delta	1	Elovl7	1.15913e-06	4.18961e-05
Delta	2	Il31ra	2.11073e-07	9.54348e-06
Delta	5	Arl15	0.000386274	0.00621948
Delta	2	Isl1	2.87746e-07	1.2592e-05
Delta	2	Emb	2.16775e-05	0.000553363
Delta	1	Hmgcs1	0.0048527	0.0458444
Delta	1	Flnb	6.3875e-06	0.000184332
Delta	5	Nek10	0.00148323	0.0181559
Delta	2	Thrb	0.000828686	0.0112717
Delta	5	Gm48321	2.79631e-05	0.000694994
Delta	2	Gm48099	5.41458e-25	4.42299e-22
Delta	1	Ecd	0.00481743	0.0456873
Delta	4	Anxa7	0.000463685	0.00721007
Delta	4	Ap3m1	1.91889e-05	0.000497479
Delta	5	Adk	1.82143e-06	6.25155e-05
Delta	5	Erc2	6.05759e-05	0.00132542
Delta	5	Cacna2d3	6.66744e-05	0.00143326
Delta	1	Stimate	5.30596e-05	0.00119292
Delta	1	Glud1	0.00025563	0.00442405
Delta	5	Grid1	0.000804091	0.0110207
Delta	3	Cdhr1	0.00140942	0.017444
Delta	4	Tspan14	1.14709e-12	1.73522e-10
Delta	4	Samd4	5.57842e-09	3.54157e-07
Delta	3	Ang	0.00092215	0.0122522
Delta	5	Zfhx2os	0.00039432	0.00633407
Delta	3	Irf9	4.76207e-09	3.10371e-07
Delta	3	Cenpj	0.00139553	0.0173422
Delta	4	Micu2	0.00427645	0.0415085
Delta	3	Kcnrg	0.00270366	0.028958
Delta	1	Fdft1	1.03947e-09	7.76626e-08
Delta	3	Pnoc	0.00522918	0.0487619
Delta	1	Ptk2b	9.29737e-05	0.00188182
Delta	1	Trim35	6.53705e-09	4.06591e-07
Delta	1	Fndc3a	0.000478	0.00735796
Delta	3	Lrch1	0.000626551	0.00913944
Delta	2	Tsc22d1	0.00210014	0.0239154
Delta	1	Akap11	0.00199888	0.0230408
Delta	1	Dgkh	0.000669952	0.00958986
Delta	2	Naa16	0.00097159	0.0127494
Delta	1	Elf1	2.5561e-11	2.83073e-09
Delta	2	Tdrd3	0.00177156	0.0210135
Delta	2	Dach1	5.07389e-12	6.61387e-10
Delta	4	Klf5	7.54691e-05	0.00158343
Delta	3	Tbc1d4	0.00508195	0.04757
Delta	2	Kctd12	6.95446e-09	4.30368e-07
Delta	5	Fbxl3	0.000212273	0.00375323
Delta	1	Scel	3.03426e-13	5.23645e-11
Delta	2	D130009I18Rik	9.36566e-09	5.61192e-07
Delta	1	Ndfip2	2.48238e-06	8.15458e-05
Delta	2	Slitrk6	9.38907e-09	5.61192e-07
Delta	2	Gpc5	0.0048226	0.0457009
Delta	2	Uggt2	0.000384083	0.00620867
Delta	5	Mbnl2	0.000296802	0.00499548
Delta	5	Gpr183	0.000116952	0.00227102
Delta	5	Nalcn	4.133e-06	0.000125974
Delta	2	1700024B18Rik	9.37473e-05	0.00188618
Delta	1	Fbxo4	0.0007745	0.010639
Delta	5	Plcxd3	0.0045559	0.043612
Delta	2	Capsl	1.80167e-13	3.2949e-11
Delta	2	Prlr	4.88372e-05	0.00111227
Delta	2	Drosha	0.00344987	0.0348772
Delta	2	Fbxl7	0.00092324	0.0122522
Delta	4	Trio	9.28425e-11	8.95747e-09
Delta	4	Nipal2	0.00126266	0.0159993
Delta	1	Pabpc1	6.87881e-08	3.39863e-06
Delta	2	Ywhaz	1.79791e-09	1.2734e-07
Delta	5	Ncald	2.75125e-12	3.87483e-10
Delta	2	4930447A16Rik	3.35539e-06	0.000104349
Delta	5	Azin1	1.40067e-05	0.000375546
Delta	2	Csmd3	0.00401051	0.0394716
Delta	5	Enpp2	6.84874e-05	0.0014569
Delta	1	Deptor	0.000282859	0.00480037
Delta	2	D030024E09Rik	4.25264e-07	1.75446e-05
Delta	3	Tmem71	5.88971e-05	0.00130265
Delta	5	Fam135b	6.12953e-08	3.07808e-06
Delta	4	Gm49066	0.00061732	0.00904787
Delta	3	Eppk1	6.66566e-11	6.64019e-09
Delta	3	Plec	0.000362448	0.00590569
Delta	3	Parp10	0.000199313	0.00354968
Delta	4	Gm49527	0.000456203	0.00711854
Delta	1	Myh9	0.000515533	0.00781785
Delta	5	Cacng2	0.00014998	0.00280565
Delta	2	Maff	0.000419072	0.00666003
Delta	3	Apobec3	7.90663e-11	7.68889e-09
Delta	4	Gm41361	0.000440306	0.00693454
Delta	1	8430426J06Rik	0.000924788	0.0122522
Delta	4	Rangap1	0.000423803	0.00670912
Delta	5	Fam118a	6.77614e-05	0.00144648
Delta	3	Cpne8	0.00287045	0.030336
Delta	1	Kif21a	0.00117158	0.0150318
Delta	3	Cntn1	1.5101e-05	0.000398777
Delta	3	Tmem117	1.75494e-07	8.14519e-06
Delta	2	Kmt2d	0.000119697	0.00231698
Delta	5	Tuba1a	3.45151e-13	5.79334e-11
Delta	2	Nr4a1	1.80941e-15	4.18315e-13
Delta	2	Cbx5	0.00163803	0.0196772
Delta	4	2610020C07Rik	0.00397597	0.0392567
Delta	4	Gspt1	1.01925e-08	6.06259e-07
Delta	4	Abcc1	6.26758e-06	0.000181552
Delta	5	Gm33696	9.21152e-12	1.11751e-09
Delta	5	Efcab1	1.40751e-06	4.9416e-05
Delta	5	Spag6l	7.86578e-07	2.95642e-05
Delta	3	Pi4ka	0.000144876	0.00273102
Delta	1	Med15	0.00121079	0.0154378
Delta	2	Gnb1l	0.000123933	0.0023839
Delta	2	Vwa5b2	0.000190965	0.00342089
Delta	5	Fam131a	0.000638006	0.00925657
Delta	3	2510009E07Rik	0.00246971	0.026899
Delta	1	Senp2	0.000449203	0.00702949
Delta	1	Igf2bp2	0.000310307	0.0051801
Delta	5	Etv5	0.000375745	0.00608995
Delta	3	Dgkg	1.28835e-08	7.44629e-07
Delta	3	Rtp4	1.2829e-11	1.51148e-09
Delta	2	Cldn16	0.000121624	0.00234687
Delta	2	Fgf12	0.00222819	0.0249789
Delta	1	Atp13a3	0.000269263	0.0046015
Delta	4	Senp5	2.47767e-05	0.000627251
Delta	1	Fbxo45	0.00244486	0.0267473
Delta	4	Lrch3	0.000306398	0.00512182
Delta	1	Slc49a4	2.63627e-05	0.000657887
Delta	1	Hspbap1	5.21285e-06	0.000155409
Delta	3	Parp14	1.48331e-40	3.02917e-37
Delta	3	Dtx3l	4.08952e-12	5.39646e-10
Delta	3	Parp9	2.0062e-21	1.11736e-18
Delta	2	Gm15564	8.1822e-05	0.00170215
Delta	2	Casr	2.09155e-09	1.45612e-07
Delta	5	Lsamp	5.84986e-06	0.000170257
Delta	5	Zbtb20	0.000466927	0.00725127
Delta	5	Gm9968	0.000314711	0.00524647
Delta	2	Ift57	0.000134819	0.0025691
Delta	2	Bbx	1.9364e-07	8.95348e-06
Delta	2	Nfkbiz	0.0015984	0.0193148
Delta	2	Cmss1	2.1844e-07	9.8042e-06
Delta	2	Filip1l	5.51921e-06	0.00016335
Delta	3	Robo1	1.94945e-08	1.05693e-06
Delta	1	Nrip1	8.24128e-07	3.06931e-05
Delta	3	Usp25	0.00123929	0.0157685
Delta	5	Btg3	0.00137457	0.0171688
Delta	2	Ncam2	1.51265e-08	8.47357e-07
Delta	1	Bach1	0.000278865	0.00473916
Delta	2	Grik1	0.00217292	0.0244713
Delta	4	Ifngr2	1.45573e-10	1.28744e-08
Delta	1	Ets2	1.46049e-10	1.28744e-08
Delta	2	Itgb2l	1.98416e-05	0.000511829
Delta	5	Dscam	1.84571e-13	3.32581e-11
Delta	5	Gm32509	4.24138e-07	1.75446e-05
Delta	4	Bace2	0.000344531	0.00564376
Delta	2	Arid1b	0.00357005	0.0358262
Delta	5	Zdhhc14	6.02111e-05	0.00132099
Delta	5	Pde10a	4.19423e-09	2.74823e-07
Delta	2	Gm16168	0.00162487	0.0195767
Delta	1	Agpat4	0.000174241	0.00315449
Delta	4	Airn	0.00173904	0.0206879
Delta	4	Tnfrsf12a	2.73246e-19	1.11603e-16
Delta	1	Abca3	0.00278778	0.0297032
Delta	5	Baiap3	3.41177e-06	0.000105834
Delta	3	Fam234a	4.34779e-07	1.78172e-05
Delta	2	Dusp1	8.6522e-32	9.63777e-29
Delta	1	Mapk14	6.54893e-07	2.54743e-05
Delta	4	Trp53cor1	0.00313948	0.0324625
Delta	3	Cdkn1a	0.0024091	0.0264268
Delta	2	Sik1	5.84444e-10	4.65013e-08
Delta	3	Psmb9	0.000216172	0.00381116
Delta	3	Tap1	8.63293e-05	0.0017778
Delta	3	Psmb8	0.00331657	0.0339498
Delta	4	Clic1	2.35298e-06	7.81368e-05
Delta	3	H2-Q4	0.000832523	0.011285
Delta	3	H2-T22	9.63555e-05	0.00192287
Delta	3	Gm6034	0.000257248	0.00444578
Delta	2	Gm42418	4.11766e-05	0.000959196
Delta	2	AY036118	1.32967e-05	0.000358077
Delta	1	Tnfrsf21	3.89066e-05	0.000920313
Delta	2	Supt3	0.00478835	0.0455171
Delta	3	Gtpbp2	2.99887e-05	0.000736375
Delta	2	Trerf1	0.0047864	0.0455171
Delta	5	Gm45330	0.000306326	0.00512182
Delta	2	Plcl2	1.7715e-06	6.09726e-05
Delta	4	St6gal2	0.00043568	0.00687051
Delta	5	A230051N06Rik	0.000238615	0.00417082
Delta	5	Rfx2	0.00195934	0.0226275
Delta	3	Efna5	0.000689683	0.0097583
Delta	1	Rab12	8.10253e-06	0.000227707
Delta	1	Lpin2	0.000594377	0.00878516
Delta	2	Galnt14	3.49823e-05	0.000845441
Delta	2	Gm26749	1.87298e-09	1.31141e-07
Delta	3	Eif2ak2	3.09972e-06	9.76372e-05
Delta	5	Slc8a1	8.83591e-12	1.08266e-09
Delta	1	Prepl	6.0728e-05	0.00132638
Delta	2	Prkce	0.000523171	0.00791409
Delta	4	Epcam	1.55737e-12	2.29909e-10
Delta	2	Bambi	9.25779e-05	0.00187808
Delta	4	Svil	1.94437e-13	3.45282e-11
Delta	1	Zeb1	0.00444912	0.0427234
Delta	4	Mpp7	1.17122e-08	6.81191e-07
Delta	4	Riok3	6.23584e-05	0.00135715
Delta	5	Zfp521	0.0043	0.0416176
Delta	5	8430422H06Rik	8.14803e-05	0.00169792
Delta	2	4933424G05Rik	4.99141e-05	0.00113049
Delta	2	Chst9	8.13064e-06	0.000227974
Delta	2	Cdh2	2.28545e-08	1.22823e-06
Delta	4	Dsg2	5.7664e-06	0.000168228
Delta	5	Gm16090	3.11207e-05	0.000761122
Delta	1	Garem1	2.73004e-07	1.19897e-05
Delta	5	Asxl3	0.001801	0.0211986
Delta	3	Dtna	8.40925e-05	0.00173758
Delta	1	Mapre2	2.13817e-06	7.19753e-05
Delta	3	Fhod3	7.44296e-09	4.58284e-07
Delta	3	Gm49980	0.00518256	0.0484009
Delta	2	Gm26658	4.50018e-05	0.00103843
Delta	3	Sft2d3	0.00377841	0.0375481
Delta	2	Epb41l4a	0.000663946	0.00952316
Delta	2	Egr1	1.85894e-62	1.13888e-58
Delta	4	Ctnna1	0.000495065	0.00757307
Delta	2	Sil1	5.76335e-05	0.0012855
Delta	1	Pura	0.00387726	0.0384059
Delta	5	Cystm1	0.00318481	0.0328204
Delta	4	Hbegf	0.0018089	0.0212374
Delta	2	Gm26672	0.00254641	0.0275872
Delta	5	Gm30093	0.00060791	0.00894067
Delta	1	Ndfip1	2.82868e-06	9.07325e-05
Delta	2	9630014M24Rik	9.12372e-05	0.00186011
Delta	4	Lars	0.00332515	0.0339809
Delta	5	Stk32a	3.27982e-14	6.48187e-12
Delta	3	Dcp2	0.00180664	0.0212374
Delta	3	Tnfaip8	1.02001e-07	4.92053e-06
Delta	2	Prr16	6.40992e-11	6.49098e-09
Delta	2	March3	5.73093e-08	2.88975e-06
Delta	5	Gm15345	0.00271158	0.0290174
Delta	3	Iigp1	3.3e-12	4.54324e-10
Delta	1	Dctn4	0.000342199	0.00562059
Delta	4	Synpo	3.59126e-05	0.000864512
Delta	3	Atp8b1	0.000164071	0.0030231
Delta	2	Tcf4	8.86525e-05	0.00181649
Delta	2	Atp9b	0.000148598	0.00278405
Delta	2	B020010K11Rik	0.00310796	0.0322182
Delta	2	Zfp236	0.00146025	0.0179463
Delta	2	Pcx	0.00503777	0.0472286
Delta	4	Ccdc85b	0.00163696	0.0196772
Delta	1	Malat1	0.00405681	0.0397983
Delta	3	Neat1	1.86571e-06	6.36784e-05
Delta	1	Naa40	0.00205951	0.0235184
Delta	2	Snhg1	3.61253e-05	0.00086623
Delta	4	Ttc9c	0.00362906	0.0362566
Delta	4	Ahnak	1.13198e-09	8.35551e-08
Delta	1	A330040F15Rik	1.23491e-06	4.43736e-05
Delta	4	Prune2	0.00429673	0.0416176
Delta	1	Tjp2	4.79657e-11	5.02328e-09
Delta	5	Pip5k1bos	0.00258529	0.0279098
Delta	2	Smarca2	1.83983e-10	1.57646e-08
Delta	5	4931403E22Rik	0.00205714	0.0235184
Delta	5	Rfx3	6.52798e-09	4.06591e-07
Delta	5	Glis3	0.000871383	0.0116808
Delta	5	Slc1a1	0.00404624	0.0397264
Delta	1	Jak2	2.97006e-05	0.000730766
Delta	3	Cd274	3.15581e-09	2.14823e-07
Delta	5	9930021J03Rik	9.45747e-05	0.00189863
Delta	2	Gldc	0.00299736	0.0313635
Delta	2	A1cf	2.02044e-07	9.2375e-06
Delta	3	Ifit2	3.61001e-09	2.41829e-07
Delta	3	Ifit3	1.69675e-21	9.90015e-19
Delta	3	Ifit1bl1	1.28713e-07	6.11285e-06
Delta	3	Ifit3b	5.59958e-10	4.48442e-08
Delta	3	Ifit1	6.5369e-56	2.66989e-52
Delta	2	Slc16a12	0.00387489	0.0384059
Delta	2	Hhex	1.52692e-06	5.34553e-05
Delta	1	Ffar4	4.27118e-05	0.000989314
Delta	2	Pik3ap1	8.6744e-05	0.00178335
Delta	1	Lcor	3.23394e-07	1.38551e-05
Delta	5	Gm28578	0.00157758	0.0191767
Delta	2	Btrc	0.00395985	0.0391291
Delta	5	Gm50306	9.30696e-05	0.00188182
Delta	1	Sfxn2	0.00284156	0.0301451
Delta	2	Cnnm2	0.000747287	0.010358
Delta	2	1700054A03Rik	0.00312192	0.0323081
Delta	2	Rbm20	0.00201215	0.0231067
Delta	5	Pdcd4	0.000472615	0.00729195
Delta	2	4930484I04Rik	0.00100671	0.0131506
Delta	3	Ablim1	8.24563e-10	6.39454e-08
Delta	4	Atrnl1	0.000767074	0.0105606
Delta	2	Gfra1	5.11886e-06	0.000153353
Delta	5	Clcn5	0.000185135	0.00332619
Delta	4	Syp	0.00400963	0.0394716
Delta	4	Plp2	0.000694365	0.00979063
Delta	1	Tfe3	0.0011248	0.0145535
Delta	1	Tspan7	0.00124325	0.0158024
Delta	3	Maob	0.00144548	0.0177875
Delta	3	Slc9a7	0.000127329	0.00244157
Delta	4	Syn1	4.78659e-06	0.000144103
Delta	3	Dock11	0.00151749	0.0185013
Delta	4	Lonrf3	2.5176e-05	0.000633432
Delta	3	Lamp2	0.000638358	0.00925657
Delta	5	Smarca1	1.12416e-06	4.08734e-05
Delta	5	Ocrl	2.1791e-09	1.50851e-07
Delta	4	Elf4	8.48505e-05	0.00175029
Delta	5	Gm14582	0.000598723	0.00882809
Delta	2	Ids	0.00332103	0.0339671
Delta	1	Mtmr1	6.20172e-15	1.31017e-12
Delta	2	Xlr5a	0.00153619	0.0187107
Delta	4	Flna	0.000810061	0.0110654
Delta	2	Emd	0.0023289	0.0258478
Delta	2	Il1rapl1	6.83476e-08	3.39054e-06
Delta	5	Arhgef9	0.00424842	0.0413142
Delta	2	Zc3h12b	0.000875773	0.0117149
Delta	2	Eda2r	1.60104e-06	5.55737e-05
Delta	5	Ophn1	0.000365689	0.00595059
Delta	2	Gm44593	4.12838e-06	0.000125974
Delta	5	Dach2	5.2218e-08	2.6771e-06
Delta	3	Sytl4	4.67425e-05	0.00107455
Delta	5	Il1rapl2	0.00120534	0.0154005
Delta	4	Mid2	0.00100433	0.0131335
Delta	2	Tmem164	0.000267515	0.00458443
Delta	5	Pak3	8.37984e-05	0.00173443
Delta	2	Dcx	0.000697656	0.00980834
Delta	5	Trpc5	0.00166674	0.0199668
Delta	5	Rtl4	9.0936e-08	4.4041e-06
Delta	2	Wnk3	0.00329715	0.0337793
Delta	1	Rps6ka3	0.00408772	0.0400054
Delta	2	Map3k15	1.6618e-11	1.92095e-09
Delta	3	Cdkl5	1.03177e-08	6.10741e-07
Delta	5	Nhs	2.88423e-06	9.22728e-05
Delta	2	Rnf138rt1	0.000671029	0.00959407
Delta	5	Cltrn	0.000375643	0.00608995
Delta	5	Piga	0.00118525	0.0151913
Delta	2	Frmpd4	0.00353909	0.0356616
Delta	5	Ddx3y	0.000114491	0.00222896
Delta	1	Usp9y	0.00409412	0.0400361
Delta	5	Gm47283	8.7794e-06	0.000245043
Delta	5	AC149090.1	0.000125846	0.00241691
Gamma	4	Pkhd1	0.0014029	0.0267429
Gamma	1	Rims1	1.81905e-05	0.000855448
Gamma	5	Fam135a	0.000100795	0.00341641
Gamma	1	Tbc1d8	0.00119108	0.0239083
Gamma	1	Stat1	6.52725e-14	2.52213e-11
Gamma	2	Nab1	0.00121278	0.0240936
Gamma	3	Pard3bos1	0.00118516	0.0238514
Gamma	5	Idh1	0.000282224	0.00762598
Gamma	1	Map2	0.000135006	0.00422347
Gamma	2	Tmbim1	0.00105302	0.0215284
Gamma	4	Pid1	2.48536e-05	0.00107929
Gamma	5	Dgkd	0.000956784	0.0198764
Gamma	4	Per2	4.32344e-05	0.00173117
Gamma	2	Pam	0.000135109	0.00422347
Gamma	4	Cntnap5b	2.91474e-06	0.000183774
Gamma	4	Nckap5	2.48593e-05	0.00107929
Gamma	3	Btg2	1.20907e-17	8.49428e-15
Gamma	2	Ppp1r12b	0.000976123	0.0202065
Gamma	4	Pappa2	8.01156e-07	6.13004e-05
Gamma	3	Uck2	2.78633e-06	0.00017944
Gamma	5	F11r	0.00287995	0.0453285
Gamma	1	Rgs7	0.000645503	0.0146968
Gamma	5	Capn2	1.18649e-07	1.34842e-05
Gamma	2	Rab3gap2	2.31589e-05	0.00102857
Gamma	5	Flvcr1	1.29027e-05	0.000639178
Gamma	3	Atf3	4.08675e-07	3.67238e-05
Gamma	5	Nenf	0.000912496	0.0191624
Gamma	5	Irf6	0.00176139	0.0313641
Gamma	3	Bend7	0.000926008	0.0193411
Gamma	3	Camk1d	2.18689e-21	2.41432e-18
Gamma	3	Celf2	1.20335e-06	8.77313e-05
Gamma	3	St8sia6	7.22159e-05	0.00265754
Gamma	3	Gm10848	0.000629293	0.0145169
Gamma	3	Arl5b	7.13929e-05	0.00263983
Gamma	5	Nebl	1.27556e-11	3.52054e-09
Gamma	3	Tubb4b	0.00295859	0.0462042
Gamma	3	Pbx3	6.35101e-07	5.27749e-05
Gamma	3	Rabepk	9.71543e-06	0.000503898
Gamma	5	Dennd1a	6.46619e-07	5.31603e-05
Gamma	2	Nr6a1	0.000280142	0.00759628
Gamma	4	Galnt13	4.95299e-05	0.00191384
Gamma	3	Nr4a2	2.39406e-05	0.00105121
Gamma	1	Ifih1	0.0018524	0.032609
Gamma	3	Kcnh7	0.000542248	0.0129737
Gamma	3	Grb14	0.00070368	0.0156716
Gamma	3	Gm13629	0.00261346	0.0418154
Gamma	3	G6pc2	0.000493311	0.0121411
Gamma	5	Bbs5	0.00122266	0.0242274
Gamma	2	Itga6	0.00272008	0.0431638
Gamma	2	Itgav	1.90641e-07	1.93851e-05
Gamma	2	Gm13684	0.000305328	0.00810851
Gamma	1	Creb3l1	0.000111992	0.00363645
Gamma	4	Cry2	5.95679e-09	9.20681e-07
Gamma	3	D930015M05Rik	1.7596e-13	6.47534e-11
Gamma	3	Syt13	1.02871e-05	0.00052648
Gamma	4	Hsd17b12	0.000637085	0.0146095
Gamma	1	Mir670hg	3.96718e-06	0.000237662
Gamma	4	Lrrc4c	6.81435e-05	0.00255637
Gamma	1	Pax6	0.000340206	0.00897307
Gamma	2	Scg5	0.00237616	0.0394055
Gamma	5	Spint1	0.000824288	0.0178434
Gamma	5	Ppip5k1	3.5405e-05	0.00144005
Gamma	1	B2m	0.00111566	0.0226294
Gamma	4	Tmx4	9.59341e-09	1.42573e-06
Gamma	4	Pak7	5.42698e-06	0.00030838
Gamma	5	Snap25	0.00192719	0.0333183
Gamma	3	Dtd1	0.000477706	0.0117946
Gamma	3	Rin2	0.000873339	0.0184909
Gamma	5	Naa20	0.000273149	0.00748546
Gamma	3	9030622O22Rik	8.71334e-07	6.53754e-05
Gamma	2	Eif6	0.00129878	0.0253459
Gamma	5	Sgk2	1.06516e-08	1.55312e-06
Gamma	1	Znfx1	6.8179e-06	0.000368452
Gamma	2	Pkia	0.00294551	0.0461721
Gamma	1	Tmem212	2.57104e-05	0.00110608
Gamma	3	Slc2a2	0.000186769	0.00539914
Gamma	3	1700112D23Rik	8.67879e-05	0.00306254
Gamma	3	Gm15496	0.00129496	0.0253353
Gamma	4	Kcnmb2	9.81417e-05	0.00334114
Gamma	3	Siah2	4.67128e-06	0.000271426
Gamma	4	Med12l	0.0013555	0.0261882
Gamma	3	Mlf1	6.84171e-08	8.39249e-06
Gamma	5	Schip1	7.97582e-07	6.13004e-05
Gamma	1	Pdgfc	0.00024181	0.00672197
Gamma	5	Tmem131l	3.37398e-11	8.99108e-09
Gamma	4	Gm37240	0.000853423	0.0181688
Gamma	5	Sh3d19	1.55028e-08	2.13939e-06
Gamma	3	Pear1	0.00251512	0.0406629
Gamma	5	Fdps	0.000761816	0.0167253
Gamma	3	Kcnn3	0.000157579	0.00472004
Gamma	4	Tuft1	0.0010959	0.0222871
Gamma	3	Txnip	2.79964e-09	4.91718e-07
Gamma	3	Tent5c	0.00184979	0.032609
Gamma	3	Atp1a1	3.6052e-09	5.96252e-07
Gamma	3	Gm42941	7.36578e-07	5.78612e-05
Gamma	4	Olfm3	0.00296393	0.0462042
Gamma	3	4930447N08Rik	1.71961e-06	0.000121919
Gamma	5	Camk2d	0.000714329	0.015863
Gamma	2	Sgms2	0.0015136	0.0280507
Gamma	2	Nfkb1	0.00154021	0.0283162
Gamma	2	Eif4e	0.000668312	0.0150137
Gamma	4	Bmpr1b	0.00200379	0.0344884
Gamma	2	Pdlim5	2.92497e-06	0.000183774
Gamma	1	Gbp7	5.96386e-06	0.000331574
Gamma	3	Kyat3	0.000984777	0.0202943
Gamma	3	Gtf2b	9.37926e-13	2.89932e-10
Gamma	3	Pigk	0.000544065	0.012977
Gamma	3	Sdcbp	0.00214695	0.036449
Gamma	3	Trp53inp1	3.62628e-09	5.96252e-07
Gamma	4	Gem	7.41235e-07	5.78612e-05
Gamma	4	Gm11867	0.000187237	0.00539914
Gamma	3	Epha7	2.69885e-05	0.00114795
Gamma	5	Bach2	0.00250088	0.0405174
Gamma	1	Ddx58	3.17133e-05	0.00131764
Gamma	3	Zfp462	1.26599e-05	0.000631198
Gamma	3	Klf4	3.31503e-05	0.00136413
Gamma	2	Ctnnal1	0.000104314	0.00345983
Gamma	4	Ptprd	0.00306389	0.047421
Gamma	4	Cntln	0.00317874	0.0486441
Gamma	3	Tek	0.00147002	0.0275735
Gamma	3	Jun	1.98447e-21	2.41432e-18
Gamma	3	Nfia	0.000204203	0.00584474
Gamma	4	Ror1	2.22563e-08	2.86661e-06
Gamma	5	Wasf2	2.9371e-05	0.00123358
Gamma	3	Ubr4	1.49293e-05	0.000721083
Gamma	3	Slc25a33	1.44558e-06	0.000104406
Gamma	4	Errfi1	4.67498e-09	7.52671e-07
Gamma	3	Gm10563	6.59854e-05	0.00248749
Gamma	5	Krit1	0.0020743	0.0355437
Gamma	4	Zfp804b	0.000685678	0.0153592
Gamma	5	Sema3e	1.37655e-05	0.000673289
Gamma	5	Rsbn1l	0.000977902	0.0202065
Gamma	3	6030443J06Rik	0.00140287	0.0267429
Gamma	4	Klhl7	0.000133099	0.00421552
Gamma	3	Prkag2	0.00242645	0.0398124
Gamma	3	Gm10062	0.00235779	0.0392694
Gamma	2	Tbc1d1	0.000541667	0.0129737
Gamma	4	Kctd8	4.31665e-07	3.83437e-05
Gamma	4	Corin	0.000109383	0.0035738
Gamma	3	Ppat	8.62384e-13	2.77688e-10
Gamma	5	Ugt2b34	0.000354605	0.00928946
Gamma	5	Gc	0.000159181	0.00474962
Gamma	2	Rchy1	0.00191976	0.0332644
Gamma	1	Cxcl10	2.39922e-12	7.13121e-10
Gamma	1	Oasl2	2.49357e-13	8.75924e-11
Gamma	1	Oasl1	0.000102564	0.00343122
Gamma	1	Cit	1.84765e-08	2.46184e-06
Gamma	4	Ksr2	0.00014076	0.00433385
Gamma	1	Trafd1	3.46333e-05	0.00141612
Gamma	3	Atp2a2	0.00252105	0.0406736
Gamma	5	Cldn4	2.94028e-23	4.54449e-20
Gamma	5	Ap1s1	0.000556086	0.013142
Gamma	2	Agfg2	0.000211858	0.00601927
Gamma	1	Tsc22d4	0.00234864	0.0392015
Gamma	5	Pdgfa	0.00013043	0.00416512
Gamma	4	Bri3	0.0018959	0.0330734
Gamma	3	Hsph1	0.000149027	0.00451639
Gamma	1	Gm20559	3.86456e-07	3.55539e-05
Gamma	1	Samd9l	4.05556e-07	3.67238e-05
Gamma	5	Met	4.23413e-12	1.2119e-09
Gamma	3	Lrrc4	4.45629e-05	0.00177517
Gamma	4	Gm3294	0.000172869	0.00506036
Gamma	4	Calu	0.0010375	0.0212674
Gamma	5	Ube2h	0.00296548	0.0462042
Gamma	5	Creb3l2	0.000646598	0.0146968
Gamma	1	Zc3hav1	0.00152202	0.0281392
Gamma	1	Parp12	0.00258013	0.0413677
Gamma	1	Mpp6	0.00290741	0.0456676
Gamma	2	Creb5	0.00184535	0.032609
Gamma	1	Herc6	0.000136387	0.00422347
Gamma	4	Nap1l5	0.000168854	0.00498055
Gamma	2	Gprin3	0.000225429	0.00633497
Gamma	2	E230016M11Rik	7.3466e-08	8.87102e-06
Gamma	2	Eif2ak3	0.00127374	0.0251108
Gamma	5	Hmces	0.000238913	0.0066654
Gamma	1	Slc6a6	0.00212432	0.0361602
Gamma	3	Gm765	5.8331e-06	0.000326654
Gamma	3	Chl1	2.10923e-06	0.000138137
Gamma	4	Itpr1	8.86773e-09	1.34372e-06
Gamma	2	Rad18	0.00239133	0.039457
Gamma	1	Usp18	4.61357e-06	0.000270103
Gamma	1	Slco1a6	4.90476e-06	0.000282866
Gamma	1	Gm20400	0.000409132	0.010367
Gamma	1	Iapp	1.7847e-06	0.000124463
Gamma	1	Tmtc1	0.000150457	0.00454192
Gamma	4	Usp29	0.00120582	0.0240791
Gamma	3	Napa	0.00182628	0.0324448
Gamma	3	Fosb	2.46441e-72	9.52248e-69
Gamma	3	Zfp36	0.000177518	0.00517683
Gamma	5	Actn4	1.01951e-05	0.000525253
Gamma	5	Spint2	5.88938e-05	0.00224203
Gamma	3	Tulp2	0.000525971	0.012792
Gamma	4	Ppp1r15a	1.81992e-06	0.000124463
Gamma	3	Gm45486	3.73429e-07	3.47694e-05
Gamma	4	Nav2	0.000716563	0.015867
Gamma	3	Tjp1	0.000540828	0.0129737
Gamma	2	Mctp2	0.00271368	0.0431509
Gamma	4	Abhd2	0.00154259	0.0283162
Gamma	2	Iqgap1	0.000446975	0.0111068
Gamma	5	Ap3b2	1.86757e-05	0.000859082
Gamma	3	Fah	4.90128e-05	0.00191299
Gamma	1	Sytl2	8.55565e-11	2.06619e-08
Gamma	4	Dlg2	0.00231476	0.0388037
Gamma	5	4632427E13Rik	0.000510122	0.012515
Gamma	3	Rsf1os2	0.00315965	0.048448
Gamma	1	Fam168a	0.00325895	0.0496749
Gamma	1	Trim34a	7.59731e-05	0.00274647
Gamma	3	Galnt18	4.75102e-05	0.00186375
Gamma	4	Arntl	0.000359843	0.00939482
Gamma	5	Rras2	0.000144707	0.00443768
Gamma	3	Pde3b	0.0001096	0.0035738
Gamma	3	Sox6	0.000270246	0.00743225
Gamma	4	Prkcb	0.00086321	0.0183266
Gamma	3	Il27	0.000785825	0.0172036
Gamma	5	Tacc2	0.000532885	0.0129095
Gamma	2	Edrf1	0.00310499	0.0478738
Gamma	5	Eps8l2	5.71536e-07	4.85366e-05
Gamma	2	Ap2a2	0.00247904	0.0404903
Gamma	3	Irs2	1.38115e-18	1.33419e-15
Gamma	3	Mtmr7	0.00119449	0.0239146
Gamma	4	Sorbs2os	1.13621e-06	8.44292e-05
Gamma	5	Gm16675	0.00117277	0.0236908
Gamma	1	Irf2	0.00047685	0.0117946
Gamma	4	Stox2	0.00145114	0.0275539
Gamma	2	Clcn3	0.00239504	0.039457
Gamma	2	Palld	0.000217733	0.00615242
Gamma	1	Ddx60	1.22271e-08	1.74983e-06
Gamma	1	Slc18a1	0.000106298	0.00351054
Gamma	4	Mast3	2.8614e-06	0.000182751
Gamma	3	Ier2	3.41196e-10	7.32433e-08
Gamma	3	Junb	2.80465e-13	9.42363e-11
Gamma	1	Zfp791	0.00146025	0.0275735
Gamma	5	N4bp1	6.01029e-05	0.00227684
Gamma	3	Tox3	2.57627e-05	0.00110608
Gamma	1	Mt2	2.04176e-10	4.5082e-08
Gamma	1	Mt1	3.27121e-15	1.58e-12
Gamma	5	Nup93	4.4389e-07	3.89816e-05
Gamma	4	Herpud1	0.00261897	0.0418169
Gamma	3	Gm31224	0.00310981	0.0478738
Gamma	4	Cfap20	1.8088e-06	0.000124463
Gamma	4	Lrrc36	0.00277204	0.0438084
Gamma	2	Cdh1	0.000279886	0.00759628
Gamma	5	Nfat5	0.00140382	0.0267429
Gamma	4	Adamts18	3.36286e-06	0.000206256
Gamma	1	Gm42047	0.00146698	0.0275735
Gamma	3	Mc1r	5.67336e-05	0.00218128
Gamma	5	Sipa1l2	0.000688366	0.0153748
Gamma	3	Gm26759	7.39921e-07	5.78612e-05
Gamma	3	Pard3	0.00128124	0.0251945
Gamma	4	Ntm	3.73325e-07	3.47694e-05
Gamma	2	Cdon	0.00128705	0.0252445
Gamma	4	Usp2	0.00066115	0.0149397
Gamma	4	Sik3	8.25118e-05	0.00293849
Gamma	1	Cadm1	0.00167705	0.0300701
Gamma	4	Sik2	6.2509e-06	0.000342602
Gamma	4	Dnaja4	0.00158371	0.0288335
Gamma	1	Peak1	3.78561e-10	7.90681e-08
Gamma	5	Fem1b	0.000403075	0.0102804
Gamma	5	Map2k1	8.11258e-07	6.14647e-05
Gamma	2	Dennd4a	1.37469e-07	1.48711e-05
Gamma	2	Hacd3	7.2415e-06	0.000388627
Gamma	2	Tpm1	1.79155e-08	2.42897e-06
Gamma	3	C2cd4b	4.93462e-05	0.00191384
Gamma	3	Wdr72	0.00327925	0.0498859
Gamma	3	Ube2cbp	0.000598876	0.0139822
Gamma	2	Ppp2r3a	6.91138e-05	0.00258025
Gamma	3	Lars2	5.60611e-11	1.39755e-08
Gamma	2	Gm39469	7.08131e-05	0.00263098
Gamma	4	Plekhg1	0.00238345	0.0394417
Gamma	4	Syne1	4.67841e-05	0.00184463
Gamma	5	Rgs17	2.34761e-07	2.35615e-05
Gamma	2	Stx11	0.00172368	0.0308347
Gamma	5	Cited2	0.00155414	0.0284607
Gamma	2	Map3k5	0.000151582	0.00455809
Gamma	4	Pde7b	0.000311016	0.00823127
Gamma	3	Rsph4a	6.16324e-06	0.000340211
Gamma	3	Slc16a10	2.09268e-05	0.000941157
Gamma	4	Scml4	0.000845083	0.0180909
Gamma	3	Rfx6	0.00281052	0.0443259
Gamma	5	Fam184a	6.09211e-07	5.11738e-05
Gamma	2	Herc4	0.000438585	0.0109923
Gamma	4	Rhobtb1	0.00152715	0.0281666
Gamma	5	Slc16a9	3.06701e-05	0.00128118
Gamma	4	Bicc1	0.000737363	0.016281
Gamma	4	Pcdh15	0.000136629	0.00422347
Gamma	5	Gadd45b	7.8671e-05	0.00281467
Gamma	4	Cry1	0.000218137	0.00615242
Gamma	5	Tmcc3	0.000616388	0.0143477
Gamma	3	Cradd	0.00187593	0.0329482
Gamma	4	Tmtc2	9.14274e-08	1.087e-05
Gamma	2	4930422I22Rik	0.000634257	0.0145879
Gamma	2	Tspan8	0.000372705	0.00964232
Gamma	2	Tmbim4	0.000442804	0.0110387
Gamma	5	Srgap1	2.58981e-07	2.56591e-05
Gamma	1	Ppm1h	0.00016606	0.0049358
Gamma	1	Stat2	2.37775e-06	0.000154414
Gamma	5	Cd63	2.91642e-05	0.00123159
Gamma	3	Gck	1.34317e-08	1.88727e-06
Gamma	4	1700042O10Rik	0.000664897	0.0149805
Gamma	5	Aftph	0.000373066	0.00964232
Gamma	3	Ehbp1	0.000285854	0.00768845
Gamma	2	Psme4	7.60743e-05	0.00274647
Gamma	5	Ccng1	0.00239969	0.039457
Gamma	3	Sgcd	0.00249883	0.0405174
Gamma	1	Irgm1	7.44425e-05	0.0027265
Gamma	2	Canx	0.0022192	0.0375272
Gamma	2	Sec24a	0.00058588	0.0137202
Gamma	5	Gpx3	0.00139916	0.0267429
Gamma	1	Irgm2	4.93267e-08	6.14833e-06
Gamma	3	Rasd1	3.21258e-09	5.51707e-07
Gamma	2	Tom1l2	0.0021192	0.0361527
Gamma	1	Ulk2	0.00124951	0.0246962
Gamma	3	Per1	4.65676e-11	1.19958e-08
Gamma	1	Cldn7	2.36106e-05	0.00104264
Gamma	1	Xaf1	1.80624e-06	0.000124463
Gamma	4	1700016P03Rik	9.30074e-05	0.00320875
Gamma	4	Rph3al	5.87905e-05	0.00224203
Gamma	1	Ssh2	0.00249083	0.0405174
Gamma	2	Eral1	0.00140497	0.0267429
Gamma	2	Nlk	0.00137193	0.0264396
Gamma	5	Rhbdl3	0.000304119	0.00810426
Gamma	2	Ap2b1	0.000644728	0.0146968
Gamma	5	Vmp1	1.00294e-10	2.27962e-08
Gamma	1	Trim25	0.00146935	0.0275735
Gamma	2	Dgke	0.000378586	0.00975238
Gamma	3	Tob1	0.000341991	0.00898948
Gamma	4	Skap1	7.50908e-05	0.00273727
Gamma	1	Jup	0.00191828	0.0332644
Gamma	2	Retreg3	0.000845047	0.0180909
Gamma	3	Kcnh6	0.00236423	0.039292
Gamma	1	Strada	0.000571299	0.0134604
Gamma	2	Ccdc47	0.00323982	0.0494809
Gamma	3	Polg2	0.00304175	0.0472021
Gamma	1	Prkca	0.0014999	0.0278635
Gamma	3	Prkar1a	1.23218e-05	0.00061833
Gamma	3	Fam20a	1.54387e-05	0.000736485
Gamma	4	H3f3b	1.52339e-09	2.8714e-07
Gamma	1	Rnf213	1.68457e-09	3.09961e-07
Gamma	1	A930037H05Rik	9.64348e-05	0.00329756
Gamma	5	Itsn2	0.00191554	0.0332644
Gamma	4	Rhob	0.00131473	0.0255926
Gamma	5	Rock2	0.00185036	0.032609
Gamma	3	Odc1	8.83866e-06	0.000461521
Gamma	1	Id2	1.09828e-17	8.48754e-15
Gamma	4	Atxn7l1	0.00204617	0.0351396
Gamma	3	Etv1	7.69941e-06	0.000409001
Gamma	5	Dock4	3.79681e-05	0.00153622
Gamma	3	Gm47371	0.00117412	0.0236908
Gamma	3	Prkd1	3.31854e-05	0.00136413
Gamma	2	Cfl2	6.38277e-06	0.000347366
Gamma	4	Trim9	4.6687e-05	0.00184463
Gamma	3	Dbpht2	0.00306813	0.047421
Gamma	1	Syne2	9.19981e-05	0.00318817
Gamma	5	Gm48226	2.05721e-05	0.000935182
Gamma	1	Gphn	1.82646e-05	0.000855448
Gamma	5	4732463B04Rik	0.000194329	0.0055828
Gamma	3	Fos	1.49124e-80	1.15243e-76
Gamma	2	Eml5	0.000803471	0.0174908
Gamma	2	Foxn3	0.000127213	0.00409627
Gamma	3	3300002A11Rik	1.67651e-06	0.000119963
Gamma	2	Ccdc88c	9.98667e-11	2.27962e-08
Gamma	2	B830012L14Rik	1.82016e-09	3.27122e-07
Gamma	5	Mirg	9.15723e-05	0.00318771
Gamma	3	Rcor1	0.00302975	0.0471105
Gamma	4	Ptprn2	7.72699e-06	0.000409001
Gamma	4	Gm5441	0.000410723	0.0103728
Gamma	4	Klf6	1.88318e-06	0.000126852
Gamma	5	Larp4b	0.0022754	0.0382458
Gamma	3	Ero1lb	1.89836e-07	1.93851e-05
Gamma	1	Gm11290	2.98895e-06	0.000186279
Gamma	3	Hist1h1e	0.0005794	0.0136097
Gamma	4	Tubb2a	7.64092e-05	0.00274647
Gamma	5	Dsp	5.10348e-06	0.000292146
Gamma	2	Gcnt2	0.00082015	0.0178037
Gamma	3	Jarid2	0.000102473	0.00343122
Gamma	5	Atxn1	1.81259e-05	0.000855448
Gamma	3	Ror2	1.85258e-05	0.000857288
Gamma	2	Pdlim7	0.000439522	0.0109923
Gamma	2	Aopep	0.0014792	0.0276545
Gamma	4	Hapln1	0.000526377	0.012792
Gamma	4	Atg10	8.90384e-05	0.00311353
Gamma	3	Hexb	6.38726e-16	3.79698e-13
Gamma	5	Marveld2	2.79954e-07	2.67097e-05
Gamma	2	Mast4	0.000361805	0.00941425
Gamma	2	Elovl7	0.000625614	0.0144753
Gamma	3	Il31ra	1.57906e-07	1.64906e-05
Gamma	2	Flnb	4.05262e-06	0.000240913
Gamma	3	Gm48099	3.73817e-06	0.000227469
Gamma	4	Adk	1.38551e-07	1.48711e-05
Gamma	2	Ankrd28	0.00210023	0.0359083
Gamma	2	Glud1	0.00227654	0.0382458
Gamma	5	Samd4	0.000892831	0.0188519
Gamma	5	Dleu2	4.52457e-06	0.000266915
Gamma	2	Trim35	0.00013606	0.00422347
Gamma	5	Lrch1	0.000108369	0.00356373
Gamma	3	Tsc22d1	0.00188692	0.033066
Gamma	2	Akap11	0.00132804	0.0257867
Gamma	2	Dgkh	0.000102503	0.00343122
Gamma	4	Gm6999	0.000103797	0.00345752
Gamma	3	Dach1	0.000843518	0.0180909
Gamma	3	Kctd12	0.00055544	0.013142
Gamma	2	Scel	3.90882e-10	7.94931e-08
Gamma	3	D130009I18Rik	9.4259e-18	8.09371e-15
Gamma	3	Capsl	1.99744e-06	0.000133071
Gamma	4	Prlr	5.00346e-09	7.89117e-07
Gamma	5	Trio	0.000744123	0.0163834
Gamma	3	Ywhaz	6.1741e-10	1.22342e-07
Gamma	4	Azin1	0.000170671	0.005015
Gamma	3	Slc30a8	0.000920689	0.0192821
Gamma	4	Enpp2	0.00084311	0.0180909
Gamma	3	D030024E09Rik	0.000147873	0.00449907
Gamma	1	Tmem71	1.44587e-05	0.000702747
Gamma	5	Phf20l1	0.00134965	0.0261406
Gamma	4	Fam135b	0.00199844	0.0344731
Gamma	1	Eppk1	1.50679e-05	0.000723258
Gamma	2	Myh9	0.000166921	0.0049424
Gamma	4	Maff	0.00158561	0.0288335
Gamma	5	Ndufa6	0.000129267	0.00414512
Gamma	2	Pacsin2	0.0027279	0.0431991
Gamma	4	Fam118a	1.1081e-05	0.000563379
Gamma	4	Tbc1d22a	0.002347	0.0392015
Gamma	1	Cpne8	0.000851924	0.0181688
Gamma	1	Tmem117	9.66049e-08	1.13116e-05
Gamma	1	Hdac7	0.000211467	0.00601927
Gamma	3	Tuba1a	2.65423e-14	1.13955e-11
Gamma	3	Nr4a1	1.96889e-15	1.01437e-12
Gamma	4	Abat	8.64089e-05	0.00306254
Gamma	5	Gspt1	1.96075e-05	0.000896606
Gamma	5	Mrtfb	2.07523e-06	0.000137072
Gamma	2	Abcc1	0.00247842	0.0404903
Gamma	3	Gm33696	1.24046e-07	1.38931e-05
Gamma	3	Efcab1	1.90109e-08	2.4901e-06
Gamma	1	Pi4ka	0.000908476	0.01913
Gamma	3	Gnb1l	0.000130993	0.00416591
Gamma	1	Dgkg	0.0026799	0.0427015
Gamma	1	Rtp4	1.31536e-05	0.000647457
Gamma	4	Fgf12	0.000656838	0.0148857
Gamma	2	Lrch3	0.000523766	0.012792
Gamma	1	Parp14	7.8031e-10	1.50756e-07
Gamma	1	Dtx3l	0.000439103	0.0109923
Gamma	1	Parp9	0.000145414	0.00444173
Gamma	3	Gm15564	1.88768e-06	0.000126852
Gamma	4	Lsamp	0.000124193	0.00401573
Gamma	3	Cmss1	1.37685e-24	2.66008e-21
Gamma	3	Filip1l	2.66785e-07	2.60977e-05
Gamma	5	Ets2	0.000269319	0.00743225
Gamma	3	Ezr	0.000537996	0.0129737
Gamma	1	Zfp13	0.00166051	0.0299124
Gamma	5	Tnfrsf12a	2.75223e-07	2.65866e-05
Gamma	3	Dusp1	8.39408e-15	3.81585e-12
Gamma	2	Mapk14	0.000136088	0.00422347
Gamma	1	4930539E08Rik	0.00256651	0.0412349
Gamma	5	Cdkn1a	0.00158986	0.0288414
Gamma	3	Sik1	6.65352e-07	5.41247e-05
Gamma	5	Clic1	0.000265446	0.00735256
Gamma	1	Gm26917	3.83297e-05	0.00154277
Gamma	3	Gm42418	1.30321e-15	7.19375e-13
Gamma	3	AY036118	1.18399e-06	8.7142e-05
Gamma	3	Plcl2	0.000286526	0.00768845
Gamma	4	Rfx2	0.00215072	0.036449
Gamma	1	Efna5	0.0015857	0.0288335
Gamma	2	Rab12	1.4336e-07	1.51765e-05
Gamma	2	Lpin2	2.70351e-05	0.00114795
Gamma	4	Gm26749	0.00315761	0.048448
Gamma	4	Vit	0.00227047	0.0382458
Gamma	4	Srsf7	5.59909e-06	0.000315838
Gamma	2	Prepl	1.84273e-05	0.000857288
Gamma	5	Epcam	3.67705e-14	1.49559e-11
Gamma	5	Svil	4.80488e-07	4.17215e-05
Gamma	2	Zeb1	0.00121208	0.0240936
Gamma	5	Mpp7	1.14606e-07	1.32191e-05
Gamma	5	Riok3	0.00148552	0.0276629
Gamma	3	Cdh2	0.00101228	0.0208056
Gamma	5	Dsg2	0.00163076	0.0294452
Gamma	2	Ttr	0.00248349	0.0404903
Gamma	3	Asxl3	0.00167397	0.0300701
Gamma	1	Dtna	0.00253192	0.0407639
Gamma	1	Fhod3	0.000401956	0.0102804
Gamma	3	Gm26658	0.00160272	0.0290065
Gamma	2	Reep5	0.00148149	0.0276545
Gamma	3	Egr1	2.73041e-48	7.03354e-45
Gamma	3	Sil1	0.000624514	0.0144753
Gamma	2	Ndfip1	0.00105819	0.021577
Gamma	3	March3	1.28564e-07	1.41935e-05
Gamma	3	B020010K11Rik	0.00189574	0.0330734
Gamma	3	Snhg1	0.00027955	0.00759628
Gamma	2	A330040F15Rik	0.000230122	0.00644342
Gamma	2	Tjp2	3.76784e-06	0.000227483
Gamma	4	Rfx3	0.000800958	0.0174853
Gamma	2	Jak2	2.09471e-05	0.000941157
Gamma	3	A1cf	8.78158e-05	0.00308473
Gamma	1	Ifit1	3.74797e-17	2.4137e-14
Gamma	4	Gm50306	0.000290142	0.00775853
Gamma	3	Sh3pxd2a	1.17883e-05	0.000595422
Gamma	5	Ins1	0.000931739	0.0194083
Gamma	4	Pdcd4	2.29827e-05	0.00102665
Gamma	2	Tspan7	8.77342e-06	0.000461231
Gamma	2	Syn1	0.000409155	0.010367
Gamma	3	Smarca1	3.65804e-08	4.63431e-06
Gamma	4	Gm14582	0.000393627	0.0101061
Gamma	2	Mtmr1	5.49583e-07	4.71909e-05
Gamma	3	Xlr5a	0.000554867	0.013142
Gamma	2	Ssr4	0.000182218	0.0052939
Gamma	4	Ophn1	0.00146567	0.0275735
Gamma	3	Map3k15	9.49364e-05	0.00326075
Gamma	1	Cdkl5	6.99162e-07	5.62826e-05
Gamma	4	Gm15261	0.0017495	0.0312242
Gamma	4	Gm47283	3.11454e-06	0.000192553
Acinar	3	Pkhd1	1.20435e-06	0.000225033
Acinar	3	Erbb4	4.18834e-05	0.00447195
Acinar	1	Swt1	0.000523091	0.0283303
Acinar	2	Capn2	0.0010103	0.0460426
Acinar	3	Tgfb2	5.07416e-05	0.00526726
Acinar	4	Atf3	3.87876e-05	0.00426322
Acinar	3	Camk1d	0.000515195	0.028313
Acinar	1	Celf2	0.000319395	0.020253
Acinar	2	Hacd1	0.000866253	0.0415024
Acinar	2	Nebl	0.000969899	0.0447471
Acinar	4	Lrp1b	0.000279215	0.0189714
Acinar	1	Mir670hg	5.59031e-12	2.61137e-09
Acinar	1	Cd44	0.000407189	0.0235606
Acinar	5	Abtb2	0.0002504	0.0179951
Acinar	5	Chac1	0.000216005	0.0164645
Acinar	2	Srxn1	0.000170128	0.0132451
Acinar	5	Slc7a11	0.00022029	0.0164645
Acinar	5	Nfkb1	0.000634635	0.0320491
Acinar	5	Trp53inp1	9.72454e-05	0.00908515
Acinar	1	Rmrp	1.21331e-14	7.55688e-12
Acinar	5	Ctnnal1	0.000447128	0.0249391
Acinar	3	Ror1	0.000409805	0.0235606
Acinar	3	Prdm16	0.000304803	0.0201005
Acinar	5	Ppargc1a	5.33851e-05	0.00539189
Acinar	3	Ppat	0.000131891	0.0112017
Acinar	2	Cldn4	0.000239694	0.0175634
Acinar	1	Hspb1	3.85546e-05	0.00426322
Acinar	1	Hsph1	3.43545e-09	1.16711e-06
Acinar	4	Itpr1	0.00057557	0.0303504
Acinar	4	Fosb	5.46938e-09	1.57224e-06
Acinar	2	Ceacam1	2.85861e-06	0.000445109
Acinar	5	Ctsc	0.000108056	0.0096144
Acinar	3	Galnt18	0.000128789	0.0111927
Acinar	4	Shank2	5.73465e-06	0.000765371
Acinar	3	Irs2	0.00037318	0.0221361
Acinar	3	Sorbs2os	2.17882e-06	0.000354011
Acinar	3	Spock3	0.000891528	0.0416455
Acinar	2	Slc18a1	4.15034e-06	0.000596532
Acinar	1	Dnajb1	0.000580843	0.0303504
Acinar	1	Zfp791	2.36854e-16	2.95041e-13
Acinar	2	Mt1	5.74244e-05	0.00564724
Acinar	3	Pdgfd	5.71702e-07	0.000118692
Acinar	3	Kirrel3	4.50158e-06	0.000623052
Acinar	3	St3gal4	0.000695919	0.0342712
Acinar	1	Peak1	9.22089e-15	6.89169e-12
Acinar	5	Tpm1	0.00106292	0.0475654
Acinar	1	Gclc	1.66749e-05	0.00214876
Acinar	1	Zfp949	5.59953e-19	1.04627e-15
Acinar	4	Rbms3	0.00106917	0.0475654
Acinar	1	Lars2	1.18658e-10	4.92693e-08
Acinar	2	Fam184a	0.000322674	0.020253
Acinar	5	Herc4	6.19998e-05	0.00594085
Acinar	3	Bicc1	3.1632e-05	0.00381318
Acinar	5	Sbno2	0.000167964	0.0132451
Acinar	3	Tmtc2	0.000325175	0.020253
Acinar	2	Map2k3	9.98786e-05	0.00910357
Acinar	1	Rsad2	0.000160167	0.0130118
Acinar	1	Gphn	4.79267e-09	1.49252e-06
Acinar	3	Fos	4.56344e-07	0.000100315
Acinar	1	Hsp90aa1	0.000878442	0.0415536
Acinar	1	Gm11290	5.94812e-13	3.17545e-10
Acinar	4	Dcdc2a	1.27066e-07	2.96778e-05
Acinar	3	2610307P16Rik	1.61475e-06	0.000287348
Acinar	5	Gcnt2	3.60211e-05	0.00420659
Acinar	3	Jarid2	1.2632e-09	4.72058e-07
Acinar	1	Hexb	0.000155309	0.0128976
Acinar	4	Ptprg	0.00035981	0.0220428
Acinar	1	Ccnb1ip1	6.83735e-27	2.55512e-23
Acinar	3	Dach1	0.000365938	0.0220566
Acinar	3	D130009I18Rik	1.04971e-06	0.000206462
Acinar	3	Prlr	0.000696979	0.0342712
Acinar	3	Sema5a	0.000262862	0.018191
Acinar	2	Ndrg1	0.000827785	0.0401744
Acinar	1	Gm15564	1.95164e-06	0.000331512
Acinar	1	Cmss1	0.00030659	0.0201005
Acinar	3	Filip1l	2.87396e-05	0.00358
Acinar	4	Dusp1	0.000584755	0.0303504
Acinar	1	Hspa1b	0.000618174	0.0316454
Acinar	1	Hspa1a	1.63202e-15	1.52471e-12
Acinar	3	AY036118	3.81474e-08	9.5038e-06
Acinar	2	Neat1	3.38177e-08	9.02692e-06
Acinar	2	Ifit1	3.1487e-06	0.000470667
Acinar	3	Pdcd4	0.00042506	0.0240674
Acinar	3	Xlr5a	0.000261498	0.018191
Endothelial	2	Ncoa2	0.00234198	0.043205
Endothelial	3	Neurl3	1.85842e-19	5.27978e-16
Endothelial	3	Mitd1	6.16436e-07	5.43037e-05
Endothelial	3	Eif5b	0.00275045	0.0478654
Endothelial	2	Gulp1	0.00283256	0.0491438
Endothelial	2	Dnah7b	3.68398e-05	0.0015798
Endothelial	3	Stat1	1.20865e-10	3.52183e-08
Endothelial	1	Nab1	0.000552132	0.014424
Endothelial	2	Ankrd44	1.53615e-05	0.000779319
Endothelial	2	4930444A19Rik	1.13778e-08	1.63667e-06
Endothelial	1	Cflar	0.00101933	0.0233072
Endothelial	2	Pard3bos1	0.000345789	0.0101539
Endothelial	1	Nrp2	0.00260095	0.0462554
Endothelial	1	Tmbim1	5.02534e-05	0.00204395
Endothelial	2	Sphkap	1.83299e-05	0.000905656
Endothelial	3	Sp110	0.00130031	0.0276717
Endothelial	3	Sp100	1.88392e-07	1.91151e-05
Endothelial	1	Psmd1	0.000730155	0.0179078
Endothelial	2	Gm28375	0.00164429	0.0325535
Endothelial	1	Inpp5d	0.000619212	0.0157421
Endothelial	1	Lrrfip1	0.00126798	0.0272905
Endothelial	3	D1Ertd622e	0.000279334	0.00857933
Endothelial	2	Phlpp1	2.64517e-05	0.00123703
Endothelial	3	Inhbb	2.95918e-06	0.000196018
Endothelial	1	Ralb	1.0332e-06	8.15365e-05
Endothelial	2	Nckap5	0.00112772	0.025079
Endothelial	1	Nuak2	5.84633e-06	0.000349672
Endothelial	2	Pik3c2b	0.00133519	0.0282335
Endothelial	2	Btg2	3.97893e-08	5.02407e-06
Endothelial	2	Apobec4	0.00245721	0.0446781
Endothelial	3	Tor3a	1.77835e-06	0.000130382
Endothelial	2	Pappa2	3.47235e-08	4.43369e-06
Endothelial	2	Tnr	5.92533e-05	0.00232995
Endothelial	3	Sele	7.69512e-05	0.00296432
Endothelial	2	Gm37982	0.00289203	0.0499468
Endothelial	2	Pbx1	2.30688e-08	3.0483e-06
Endothelial	4	Uap1	0.0022019	0.0410877
Endothelial	1	Adamts4	0.000298995	0.00899853
Endothelial	3	Ifi213	0.0011995	0.0262138
Endothelial	3	Ifi208	0.00184833	0.0358486
Endothelial	3	Ifi207	6.45093e-09	9.77445e-07
Endothelial	3	Ifi204	8.9993e-11	2.84078e-08
Endothelial	3	Mndal	0.000114064	0.00407616
Endothelial	3	Ifi211	1.47112e-09	2.74062e-07
Endothelial	3	Ifi203	0.000361567	0.0104818
Endothelial	2	Hlx	0.000147457	0.00510102
Endothelial	2	Esrrg	0.000403117	0.0113392
Endothelial	4	Cr1l	0.00234924	0.0432687
Endothelial	3	Frmd4a	0.000162163	0.00542007
Endothelial	2	Camk1d	2.057e-11	7.54057e-09
Endothelial	2	Celf2	1.0739e-06	8.41642e-05
Endothelial	3	Pfkfb3	6.34709e-09	9.74706e-07
Endothelial	1	Vim	0.00206392	0.0390906
Endothelial	2	Gm10848	0.00106313	0.0240188
Endothelial	2	Gm13269	0.00129558	0.0276717
Endothelial	2	Arhgap21	0.00174407	0.03429
Endothelial	1	Abi1	0.00127691	0.0274306
Endothelial	4	Nrarp	0.00191694	0.0367976
Endothelial	2	Mbd5	0.00219497	0.0410257
Endothelial	3	Nmi	1.10476e-05	0.000615419
Endothelial	4	Nr4a2	0.000863537	0.0203366
Endothelial	4	Itgb6	0.00118602	0.0260695
Endothelial	3	Ifih1	2.96678e-06	0.000196018
Endothelial	2	Grb14	0.00106257	0.0240188
Endothelial	2	G6pc2	0.00022895	0.00726756
Endothelial	2	Gad1	0.000785219	0.0190261
Endothelial	3	Pde1a	1.39489e-06	0.000104286
Endothelial	1	Zc3h15	0.000270006	0.00833968
Endothelial	1	Itgav	0.00214657	0.0404538
Endothelial	3	Serping1	0.000713365	0.017585
Endothelial	1	Olfr1033	2.51692e-08	3.28762e-06
Endothelial	2	Cry2	9.78198e-07	7.7736e-05
Endothelial	2	D930015M05Rik	9.78978e-08	1.0907e-05
Endothelial	2	Syt13	0.000865452	0.0203366
Endothelial	1	Gm13889	1.26683e-07	1.33299e-05
Endothelial	3	Mir670hg	4.4891e-10	1.04111e-07
Endothelial	3	Cd44	0.00157591	0.0316408
Endothelial	1	Abtb2	0.00013815	0.00483057
Endothelial	2	BC052040	0.000768861	0.0186695
Endothelial	2	Meis2	1.5916e-10	4.30641e-08
Endothelial	1	Chac1	0.000246254	0.00775189
Endothelial	4	Gm27003	0.00192886	0.0369639
Endothelial	2	Acoxl	0.00225376	0.0419864
Endothelial	1	Bcl2l11	1.53235e-05	0.000779319
Endothelial	1	Morrbid	4.81822e-06	0.000297577
Endothelial	1	Slc23a2	0.000150407	0.00517948
Endothelial	3	Gpcpd1	0.00163813	0.0325152
Endothelial	2	Pcsk2os2	0.000397822	0.0112906
Endothelial	2	9030622O22Rik	0.00162711	0.0324395
Endothelial	1	Eif2s2	4.17977e-11	1.43936e-08
Endothelial	1	Procr	0.000111723	0.00401778
Endothelial	1	Eif6	9.29293e-06	0.000522796
Endothelial	3	Samhd1	3.55333e-05	0.00154122
Endothelial	1	Top1	2.96684e-06	0.000196018
Endothelial	3	Cd40	1.73267e-10	4.57908e-08
Endothelial	3	Znfx1	1.99365e-07	1.98736e-05
Endothelial	2	Ptgis	0.00188332	0.0362746
Endothelial	1	Snai1	0.00252427	0.0456054
Endothelial	1	Cebpb	6.76924e-06	0.000398578
Endothelial	2	Ctcflos	0.000377699	0.010847
Endothelial	1	Pmepa1	1.50473e-05	0.000773744
Endothelial	2	Gm20721	0.00188211	0.0362746
Endothelial	3	Gm16685	3.23748e-05	0.00143714
Endothelial	1	Fabp4	9.43933e-05	0.003517
Endothelial	3	Tnfsf10	0.000117621	0.00419011
Endothelial	2	Slc2a2	2.5642e-05	0.00121415
Endothelial	2	1700112D23Rik	5.98781e-06	0.000356259
Endothelial	4	Skil	8.56964e-05	0.0032354
Endothelial	2	Gm37459	0.000655956	0.0165283
Endothelial	2	Pex5l	0.000537431	0.0141048
Endothelial	4	Noct	1.90206e-05	0.000930773
Endothelial	3	Foxo1	0.000646338	0.0163585
Endothelial	1	Wwtr1	0.000118004	0.00419061
Endothelial	2	Rsrc1	1.21685e-05	0.000664823
Endothelial	4	Schip1	0.000270064	0.00833968
Endothelial	2	Rapgef2	7.90949e-05	0.00302638
Endothelial	2	4921511C10Rik	0.000204409	0.00659917
Endothelial	3	Tlr2	2.03056e-07	2.00655e-05
Endothelial	2	Gm37240	0.00020207	0.00654223
Endothelial	2	Insrr	0.000103629	0.00376324
Endothelial	2	Kcnn3	0.00108648	0.0244491
Endothelial	3	Adar	0.000560844	0.014618
Endothelial	4	Nup210l	1.38683e-07	1.44586e-05
Endothelial	1	S100a10	1.83208e-06	0.00013261
Endothelial	2	Txnip	4.85085e-07	4.41001e-05
Endothelial	1	Lix1l	3.26649e-05	0.00144057
Endothelial	2	Gm42941	0.000363052	0.010498
Endothelial	3	Ngf	8.25918e-06	0.000476433
Endothelial	1	Rhoc	3.81955e-06	0.000245228
Endothelial	3	Csf1	1.52825e-09	2.80114e-07
Endothelial	3	Psma5	0.00083545	0.0199037
Endothelial	2	Sort1	0.000223905	0.00714735
Endothelial	1	S1pr1	2.6083e-06	0.000178559
Endothelial	3	Vcam1	1.61372e-17	1.52819e-14
Endothelial	2	Tmem56	2.39228e-09	4.24779e-07
Endothelial	3	Gclm	0.00107138	0.024157
Endothelial	1	Bcar3	1.89589e-10	4.89658e-08
Endothelial	2	4930447N08Rik	3.40359e-05	0.00149338
Endothelial	2	Ndst4	0.00111247	0.0248859
Endothelial	1	Nfkb1	1.05178e-10	3.14536e-08
Endothelial	1	H2afz	2.14026e-06	0.000151068
Endothelial	4	Eif4e	0.000151631	0.00520583
Endothelial	2	Bmpr1b	0.00268211	0.0471819
Endothelial	3	Gbp5	0.000154271	0.00526466
Endothelial	3	Gbp7	9.86203e-06	0.000552079
Endothelial	3	Gbp3	2.28284e-06	0.000158184
Endothelial	3	Gbp2	6.64602e-18	8.3917e-15
Endothelial	2	Ccn1	1.01211e-08	1.51337e-06
Endothelial	3	Ifi44	4.12993e-05	0.00172546
Endothelial	3	Ripk2	3.41584e-10	8.08699e-08
Endothelial	2	Gm11867	0.000135915	0.0047671
Endothelial	2	Klhl32	0.000450379	0.0124528
Endothelial	3	Ddx58	1.7244e-05	0.000859477
Endothelial	3	Tdrd7	0.00146185	0.0300407
Endothelial	1	Tgfbr1	1.80246e-06	0.000131302
Endothelial	3	Abca1	3.2419e-07	3.09588e-05
Endothelial	4	Klf4	7.38902e-05	0.00287565
Endothelial	2	Megf9	0.0027389	0.0478108
Endothelial	2	Slc24a2	0.001807	0.0353438
Endothelial	1	Cdkn2b	5.88313e-05	0.00232138
Endothelial	2	Jun	0.00099737	0.0228972
Endothelial	2	Fggy	0.0024229	0.0441248
Endothelial	2	Ror1	0.00140105	0.029001
Endothelial	1	Pde4b	5.5613e-07	4.93739e-05
Endothelial	4	Slc35d1	0.00166058	0.0328188
Endothelial	2	Agbl4	0.00264522	0.0468488
Endothelial	1	Prdx1	0.00254422	0.0458202
Endothelial	2	Plk3	0.00212734	0.040158
Endothelial	1	Gm12840	5.6501e-11	1.88846e-08
Endothelial	1	Stk40	0.00189091	0.0363591
Endothelial	2	Csmd2	0.00140617	0.0290014
Endothelial	1	Phc2	0.000826071	0.0197216
Endothelial	1	Marcksl1	4.87753e-10	1.10856e-07
Endothelial	2	Ptpru	0.000295841	0.00898914
Endothelial	3	Ddi2	0.000298418	0.00899853
Endothelial	1	Spsb1	0.000497092	0.0132605
Endothelial	2	Gm10563	9.0667e-10	1.82352e-07
Endothelial	3	Isg15	1.36238e-10	3.87052e-08
Endothelial	2	Pclo	0.000509099	0.0134858
Endothelial	2	Sema3c	2.09149e-06	0.000148548
Endothelial	2	Prkag2	0.00153287	0.0311619
Endothelial	2	Gm10062	0.00139995	0.029001
Endothelial	3	Il6	1.6905e-08	2.287e-06
Endothelial	2	Prom1	0.000457839	0.0125674
Endothelial	2	Gm43507	1.68565e-05	0.000847599
Endothelial	2	Ppargc1a	0.000510394	0.0134886
Endothelial	2	Limch1	0.000850177	0.02017
Endothelial	2	Kctd8	0.00287232	0.0497576
Endothelial	1	Chic2	2.68198e-05	0.001244
Endothelial	3	Kit	2.82171e-06	0.000189739
Endothelial	2	Ppat	0.000940484	0.0218115
Endothelial	4	Rest	0.00253271	0.0456852
Endothelial	2	Adgrl3	2.62152e-05	0.00123103
Endothelial	3	Cxcl1	1.59161e-18	2.26088e-15
Endothelial	3	Cxcl2	5.21062e-23	5.92134e-19
Endothelial	3	Cxcl10	2.73985e-06	0.000185331
Endothelial	2	Fras1	0.000438833	0.0122528
Endothelial	3	Gbp4	1.10304e-06	8.48396e-05
Endothelial	3	Gbp6	7.01728e-07	6.04124e-05
Endothelial	3	Dipk1a	0.00122776	0.0267285
Endothelial	3	Tpst2	2.72569e-05	0.00124898
Endothelial	3	Ssh1	0.00237934	0.0437521
Endothelial	3	Oasl2	1.40589e-13	7.26204e-11
Endothelial	3	Oasl1	6.20824e-10	1.38334e-07
Endothelial	1	Pxn	0.000155757	0.00528363
Endothelial	3	Oas1a	0.00113913	0.025185
Endothelial	3	Trafd1	7.51072e-05	0.00290312
Endothelial	1	Sh2b3	0.00126716	0.0272905
Endothelial	4	Ubc	0.00184858	0.0358486
Endothelial	2	Rimbp2	0.00120334	0.0262471
Endothelial	1	Ran	0.00025669	0.00803589
Endothelial	3	Psph	0.00137075	0.0286347
Endothelial	1	Chchd2	9.57842e-05	0.00355716
Endothelial	2	Gtf2i	0.00263175	0.0467299
Endothelial	1	Cldn4	0.000599475	0.0154127
Endothelial	4	Hspb1	0.000102571	0.00376005
Endothelial	3	Serpine1	3.1922e-20	1.37648e-16
Endothelial	3	Trim56	0.00123246	0.0267794
Endothelial	3	Pdgfa	4.20068e-06	0.000263738
Endothelial	1	Micall2	0.0011109	0.0248859
Endothelial	2	Cdk8	9.45116e-08	1.06445e-05
Endothelial	2	Fry	0.000184443	0.00604038
Endothelial	3	N4bp2l1	1.10492e-06	8.48396e-05
Endothelial	3	Gm20559	5.53319e-07	4.93739e-05
Endothelial	3	Samd9l	1.5151e-06	0.000111802
Endothelial	2	Hepacam2	0.00205838	0.0390508
Endothelial	4	Dync1i1	1.9489e-08	2.60557e-06
Endothelial	3	Asns	2.73347e-06	0.000185331
Endothelial	2	Lrrc4	0.00225949	0.0420243
Endothelial	2	Gm3294	0.00132111	0.0280434
Endothelial	4	Hilpda	0.000566384	0.0147244
Endothelial	3	Tmem140	0.000218356	0.00698985
Endothelial	3	Creb3l2	0.000162975	0.00543123
Endothelial	1	Zc3hav1	1.4548e-05	0.000758364
Endothelial	3	Parp12	5.06601e-05	0.00204876
Endothelial	3	4930599N23Rik	3.27057e-05	0.00144057
Endothelial	1	Hotairm1	0.000925014	0.0215407
Endothelial	4	Hoxa5	0.000158684	0.00536691
Endothelial	1	Gars	1.4758e-05	0.000765797
Endothelial	2	Pde1c	0.00158745	0.0318163
Endothelial	3	Herc6	9.09478e-12	3.69118e-09
Endothelial	2	Nap1l5	0.0013441	0.0282335
Endothelial	2	Gm36816	0.001118	0.0249606
Endothelial	4	Mat2a	0.0018648	0.0360401
Endothelial	1	Mthfd2	2.71893e-10	6.8662e-08
Endothelial	1	Prickle2	0.000375297	0.0108246
Endothelial	4	Adamts9	7.21177e-08	8.6268e-06
Endothelial	4	A730049H05Rik	1.50803e-10	4.17982e-08
Endothelial	2	Tafa1	9.8625e-05	0.00365073
Endothelial	2	Gm765	0.000380746	0.0108987
Endothelial	2	Chl1	0.00046915	0.0127546
Endothelial	3	Irak2	8.42008e-06	0.000480982
Endothelial	3	Usp18	1.27202e-14	8.03069e-12
Endothelial	3	Gm44148	7.69557e-07	6.47796e-05
Endothelial	1	Gapdh	0.000733807	0.0179333
Endothelial	2	Ntf3	3.53455e-05	0.00153895
Endothelial	3	Parp11	2.26182e-06	0.000157689
Endothelial	3	Clec2d	5.11562e-06	0.000312548
Endothelial	1	Etv6	0.000859314	0.020302
Endothelial	4	Gm20400	0.001253	0.0270706
Endothelial	1	Ppfibp1	0.00248444	0.0451009
Endothelial	2	Sult2a2	0.000312639	0.00934956
Endothelial	3	Ptgir	0.00265575	0.0469224
Endothelial	2	Gm26802	1.16715e-05	0.000640748
Endothelial	2	Fosb	3.90354e-12	1.70615e-09
Endothelial	1	Relb	0.00018749	0.00610499
Endothelial	1	Plaur	4.90527e-19	9.29059e-16
Endothelial	4	Tgfb1	1.91663e-07	1.92749e-05
Endothelial	2	Zfp36	0.000858193	0.020302
Endothelial	1	Nfkbib	0.00151154	0.0308942
Endothelial	1	Cebpg	0.000611569	0.0155827
Endothelial	2	Tulp2	0.000162138	0.00542007
Endothelial	2	Ppp1r15a	0.000159893	0.00539177
Endothelial	3	Rasip1	0.000355867	0.0103429
Endothelial	4	Fut2	3.05335e-05	0.00138228
Endothelial	1	Emp3	8.42268e-06	0.000480982
Endothelial	2	Gm45486	0.000400261	0.0112906
Endothelial	2	A230057D06Rik	0.00181721	0.0354553
Endothelial	3	Nmb	3.14998e-06	0.000205726
Endothelial	3	Whamm	0.00259187	0.0462033
Endothelial	2	Fah	0.000349003	0.0102171
Endothelial	1	4632427E13Rik	0.00139719	0.029001
Endothelial	1	Gab2	0.000321716	0.00954565
Endothelial	1	Lrrc32	3.77026e-09	6.30077e-07
Endothelial	1	Serpinh1	0.0026591	0.0469224
Endothelial	3	Kcne3	7.32398e-06	0.000429019
Endothelial	1	Pgm2l1	9.13411e-06	0.000516418
Endothelial	1	Rhog	0.00256035	0.0459649
Endothelial	2	Hbb-bs	0.00151482	0.0309056
Endothelial	3	Trim12a	0.000399483	0.0112906
Endothelial	3	Trim30a	0.000184264	0.00604038
Endothelial	2	Galnt18	7.53209e-08	8.91612e-06
Endothelial	2	Prkcb	0.000877776	0.0205671
Endothelial	3	Il4ra	0.000387357	0.0110324
Endothelial	2	Pycard	0.000400398	0.0112906
Endothelial	4	Bag3	0.000502373	0.0133387
Endothelial	2	Fgfr2	0.000731186	0.0179078
Endothelial	2	Adam12	0.00217182	0.040727
Endothelial	3	Ptpre	8.72274e-08	1.00126e-05
Endothelial	3	Ifitm3	0.00014768	0.00510102
Endothelial	3	Irf7	0.00181894	0.0354553
Endothelial	1	Cars	5.00916e-06	0.000307698
Endothelial	4	Tnfrsf26	0.000452942	0.0124933
Endothelial	1	Tnfrsf23	2.44556e-06	0.000168433
Endothelial	2	Irs2	4.47419e-07	4.10038e-05
Endothelial	2	Gm15418	4.40433e-05	0.00182667
Endothelial	4	Arhgef7	0.000432706	0.0121115
Endothelial	4	Tex29	0.0021164	0.0400179
Endothelial	3	Angpt2	2.10009e-05	0.00100698
Endothelial	1	Agpat5	0.000112852	0.00404558
Endothelial	4	Plat	0.000315916	0.0093981
Endothelial	1	Eif4ebp1	4.08677e-09	6.73074e-07
Endothelial	1	Prag1	0.000297264	0.00899853
Endothelial	2	Sgcz	0.00184484	0.0358486
Endothelial	2	Slc7a2	0.00143309	0.0295029
Endothelial	2	Sorbs2	1.26372e-05	0.000686762
Endothelial	2	Sorbs2os	5.66989e-08	7.00354e-06
Endothelial	3	Irf2	0.000166299	0.00552579
Endothelial	3	Ddx60	3.74219e-05	0.00159274
Endothelial	2	Mast3	0.00161274	0.0322094
Endothelial	2	Klf2	7.87793e-10	1.65787e-07
Endothelial	3	Hmox1	3.04811e-05	0.00138228
Endothelial	3	Il15	1.02143e-07	1.11611e-05
Endothelial	2	Gm26887	0.00128764	0.0276026
Endothelial	2	Ier2	0.000313901	0.00936267
Endothelial	1	N4bp1	5.15681e-06	0.000313379
Endothelial	1	Nod2	7.18466e-07	6.13883e-05
Endothelial	1	Irx3	0.00103561	0.0235374
Endothelial	3	Nlrc5	0.000185991	0.00607358
Endothelial	3	Cx3cl1	1.62224e-14	9.70271e-12
Endothelial	4	Adgrg3	0.000602003	0.0154428
Endothelial	2	Cfap20	0.00180271	0.0353207
Endothelial	2	Cdh8	1.70645e-05	0.000854276
Endothelial	1	Nfat5	1.45443e-06	0.000108027
Endothelial	3	Il34	1.30137e-06	9.8592e-05
Endothelial	1	Znrf1	0.00139904	0.029001
Endothelial	4	Piezo1	4.41369e-07	4.07782e-05
Endothelial	4	Ankrd11	0.000208893	0.00672483
Endothelial	2	Gm26759	0.000258388	0.00806682
Endothelial	2	Pard3	0.000886078	0.0206764
Endothelial	1	Casp4	0.000487897	0.0131075
Endothelial	1	Birc3	0.000467415	0.0127379
Endothelial	3	Icam1	1.19849e-09	2.30841e-07
Endothelial	3	Pde4a	3.73213e-07	3.47639e-05
Endothelial	2	Ntm	0.00148113	0.0303818
Endothelial	3	Mir100hg	3.46077e-05	0.00151262
Endothelial	3	Oaf	0.000798896	0.0192597
Endothelial	4	Phldb1	8.30648e-07	6.83553e-05
Endothelial	2	Nxpe2	0.00137894	0.0287528
Endothelial	1	Cryab	2.71401e-05	0.00124866
Endothelial	2	Scaper	0.000799947	0.0192597
Endothelial	2	Peak1	0.000484889	0.0130693
Endothelial	3	Sema7a	1.32028e-05	0.000707719
Endothelial	3	Pml	6.01489e-08	7.34981e-06
Endothelial	3	Smad3	5.11058e-05	0.00205946
Endothelial	1	Smad6	1.43247e-08	1.99508e-06
Endothelial	1	Rab8b	0.00092907	0.0215909
Endothelial	1	Tpm1	0.00119433	0.0262015
Endothelial	2	C2cd4b	3.73567e-06	0.000241205
Endothelial	2	Rab27a	0.000173681	0.00575426
Endothelial	4	Mapk6	0.00156101	0.0314904
Endothelial	1	Gclc	1.22532e-06	9.34533e-05
Endothelial	4	Gpx1	0.000350746	0.0102202
Endothelial	3	Ccrl2	1.1931e-08	1.6948e-06
Endothelial	2	Lars2	1.05095e-08	1.55104e-06
Endothelial	4	Mthfd1l	0.000485324	0.0130693
Endothelial	1	Akap12	2.99443e-05	0.00136661
Endothelial	1	Sash1	0.00119888	0.0262138
Endothelial	1	Stx11	1.04433e-13	5.65129e-11
Endothelial	1	Aig1	0.00125228	0.0270706
Endothelial	1	Hivep2	1.01377e-07	1.11611e-05
Endothelial	1	Tnfaip3	8.03867e-07	6.71702e-05
Endothelial	3	Zup1	0.000236108	0.00747392
Endothelial	2	Afg1l	0.000988897	0.0227486
Endothelial	2	Slc35f1	1.34637e-05	0.000713264
Endothelial	1	Man1a	0.000331662	0.00978962
Endothelial	1	Ddit4	4.55059e-05	0.00187798
Endothelial	3	Tspan15	0.00276239	0.0479996
Endothelial	1	Ddx21	0.000448509	0.0124314
Endothelial	2	Pcdh15	0.000821107	0.0196858
Endothelial	3	Col18a1	9.17514e-05	0.00342981
Endothelial	1	Cstb	0.000183816	0.00604038
Endothelial	4	Gadd45b	5.62028e-05	0.00224223
Endothelial	2	Syn3	0.000161932	0.00542007
Endothelial	4	Cdk17	0.000587873	0.0151831
Endothelial	2	Tmtc2	6.5643e-08	7.93583e-06
Endothelial	2	Nav3	0.00272267	0.0477475
Endothelial	1	Csrp2	0.000143915	0.00500138
Endothelial	1	Phlda1	1.09894e-08	1.60107e-06
Endothelial	2	Ptprr	0.000883105	0.0206494
Endothelial	2	Mdm1	0.00167317	0.0330067
Endothelial	2	Grip1	0.0011391	0.025185
Endothelial	1	Stat2	8.56327e-05	0.0032354
Endothelial	1	Cd63	0.00267906	0.0471819
Endothelial	2	Gck	5.41945e-05	0.00217621
Endothelial	1	Ramp3	1.84102e-05	0.000905688
Endothelial	3	Upp1	1.16583e-09	2.28422e-07
Endothelial	2	Ddc	0.000135535	0.0047671
Endothelial	2	1700042O10Rik	5.74291e-05	0.0022819
Endothelial	2	Ehbp1	7.83935e-05	0.00300967
Endothelial	2	Hba-a2	0.00151137	0.0308942
Endothelial	1	Sh3pxd2b	0.00228045	0.0423448
Endothelial	2	Sgcd	7.48127e-06	0.000435985
Endothelial	3	Irgm1	2.67739e-05	0.001244
Endothelial	3	Olfr56	1.61476e-05	0.000815562
Endothelial	3	Tgtp1	0.00288526	0.0499057
Endothelial	3	Tgtp2	0.00128977	0.0276026
Endothelial	3	Ifi47	2.37078e-05	0.00112726
Endothelial	3	Gfpt2	6.48015e-07	5.66465e-05
Endothelial	1	Sqstm1	0.000211889	0.00680199
Endothelial	2	Phykpl	0.000228412	0.00726756
Endothelial	1	N4bp3	0.000419418	0.0117686
Endothelial	3	Tnip1	3.22355e-08	4.16278e-06
Endothelial	1	G3bp1	0.00273209	0.0477654
Endothelial	3	Igtp	7.24348e-10	1.58298e-07
Endothelial	3	Irgm2	2.11696e-07	2.07389e-05
Endothelial	2	Rasd1	5.49539e-07	4.93739e-05
Endothelial	1	Map2k3	2.98916e-10	7.38452e-08
Endothelial	4	Ubb	0.000604336	0.0154677
Endothelial	2	Per1	3.58184e-07	3.36397e-05
Endothelial	4	Kdm6b	5.20702e-08	6.50249e-06
Endothelial	1	Slc16a13	3.98228e-05	0.00166991
Endothelial	3	Bcl6b	4.76573e-05	0.00195515
Endothelial	3	Cxcl16	3.51386e-11	1.24786e-08
Endothelial	3	Xaf1	9.02078e-05	0.00338324
Endothelial	4	Mir22hg	0.00198515	0.0379148
Endothelial	2	Rph3al	0.000103991	0.00376354
Endothelial	1	Lgals9	8.95169e-06	0.000508635
Endothelial	1	Psmd11	0.00105569	0.0239458
Endothelial	1	Myo1d	1.29717e-05	0.00069863
Endothelial	3	Gm17268	2.95346e-19	6.71262e-16
Endothelial	3	Ccl2	1.25142e-07	1.32908e-05
Endothelial	3	Slfn2	9.46057e-08	1.06445e-05
Endothelial	3	Slfn4	1.79715e-05	0.000891828
Endothelial	3	Slfn3	5.62334e-05	0.00224223
Endothelial	3	Ccl5	1.53049e-05	0.000779319
Endothelial	1	Trim25	4.21561e-05	0.0017548
Endothelial	2	Car10	9.35187e-07	7.48413e-05
Endothelial	4	Spag9	8.20386e-07	6.80501e-05
Endothelial	3	B4galnt2	3.96289e-05	0.00166794
Endothelial	2	Skap1	0.000793946	0.0191966
Endothelial	3	Csf3	2.41964e-12	1.09987e-09
Endothelial	4	Eif1	0.000708024	0.0175136
Endothelial	3	Itgb3	0.000459091	0.0125714
Endothelial	2	Polg2	0.000708928	0.0175136
Endothelial	2	Fam20a	0.00185949	0.0359988
Endothelial	3	Rnf213	3.38547e-09	5.82916e-07
Endothelial	3	A930037H05Rik	7.98914e-08	9.35965e-06
Endothelial	2	Efr3b	0.00155397	0.0314223
Endothelial	1	9030624G23Rik	2.01361e-05	0.00097789
Endothelial	3	Rsad2	1.09007e-11	4.27156e-09
Endothelial	3	Cmpk2	5.78621e-12	2.43535e-09
Endothelial	3	Gm47847	0.00257799	0.0461286
Endothelial	2	Myt1l	0.00159565	0.0319243
Endothelial	2	Prkd1	0.000299317	0.00899853
Endothelial	1	Baz1a	0.000738942	0.01802
Endothelial	1	Nfkbia	4.63892e-13	2.29203e-10
Endothelial	4	Rhoj	0.000981829	0.022724
Endothelial	2	Gm34868	2.29578e-05	0.00109619
Endothelial	2	Tmem229b	0.00151763	0.0309074
Endothelial	2	Gm46367	9.94087e-05	0.00366779
Endothelial	3	Arel1	0.000493776	0.013203
Endothelial	2	Fos	3.6338e-20	1.37648e-16
Endothelial	2	Gm6566	0.00239839	0.0438893
Endothelial	2	Gm19951	1.85891e-06	0.000133701
Endothelial	1	Ddx24	1.2691e-05	0.000686762
Endothelial	3	Bdkrb2	4.5333e-06	0.00028151
Endothelial	1	Hsp90aa1	1.4396e-08	1.99508e-06
Endothelial	1	Ppp1r13b	1.33993e-05	0.000713264
Endothelial	2	Ptprn2	0.000490374	0.013143
Endothelial	3	Tasor2	3.60266e-05	0.00155668
Endothelial	2	Ero1lb	8.51603e-08	9.87512e-06
Endothelial	2	Gpr137b	0.000520216	0.0136846
Endothelial	2	Lyst	0.00215642	0.0405413
Endothelial	2	Gng4	0.000512658	0.013517
Endothelial	3	Sugct	2.25322e-06	0.000157689
Endothelial	2	Hist1h1e	1.34223e-06	0.000101014
Endothelial	2	Dcdc2a	0.00156288	0.0314904
Endothelial	1	Sox4	8.32462e-10	1.72002e-07
Endothelial	2	Rreb1	0.001992	0.0379816
Endothelial	2	Jarid2	5.64057e-15	3.77055e-12
Endothelial	1	Ninj1	0.00034974	0.0102171
Endothelial	1	Card19	0.000499661	0.0132978
Endothelial	1	Iars	0.0016759	0.0330067
Endothelial	4	Pdlim7	0.000665089	0.0166845
Endothelial	2	Ntrk2	0.000327965	0.00970572
Endothelial	1	Ctla2a	0.00046404	0.0126763
Endothelial	1	Gm48228	1.78145e-07	1.82382e-05
Endothelial	2	Pcsk1	0.00239007	0.0438077
Endothelial	1	Arrdc3	7.73123e-10	1.65769e-07
Endothelial	2	Atg10	0.000155689	0.00528363
Endothelial	2	Rasgrf2	1.34945e-05	0.000713264
Endothelial	2	Hexb	4.75926e-14	2.70421e-11
Endothelial	1	Btf3	0.00163949	0.0325152
Endothelial	4	Zswim6	3.11562e-05	0.00139393
Endothelial	3	Pde4d	3.06525e-05	0.00138228
Endothelial	2	Plk2	0.001341	0.0282335
Endothelial	2	Il31ra	5.76878e-09	9.10506e-07
Endothelial	3	Itga2	0.00197321	0.03775
Endothelial	2	Isl1	0.00251461	0.0455032
Endothelial	1	Flnb	3.87237e-06	0.000247223
Endothelial	2	Synpr	0.000123124	0.0043453
Endothelial	2	Lrrc3b	1.09314e-07	1.17192e-05
Endothelial	2	Gm48099	9.48909e-19	1.54049e-15
Endothelial	1	Kcnk5	4.06471e-06	0.000258052
Endothelial	4	Cfap70	0.00238739	0.0438077
Endothelial	3	Plau	5.03613e-05	0.00204395
Endothelial	2	Adk	1.49587e-05	0.000772684
Endothelial	2	Cacna1d	0.00258165	0.0461286
Endothelial	4	Eaf1	0.00045686	0.0125674
Endothelial	3	Ankrd28	0.00154732	0.0313435
Endothelial	1	Psmc6	0.00272998	0.0477654
Endothelial	1	Pnp	8.08778e-05	0.00308421
Endothelial	3	Ripk3	1.05252e-07	1.13912e-05
Endothelial	3	Phf11b	0.00124622	0.0270267
Endothelial	3	Phf11d	0.00115734	0.0254884
Endothelial	3	Phf11c	0.000287911	0.00879522
Endothelial	3	Setdb2	3.09627e-06	0.000203388
Endothelial	4	Ints6	0.00140421	0.0290014
Endothelial	1	Sox7	0.000608505	0.0155394
Endothelial	1	Stc1	2.35573e-12	1.09987e-09
Endothelial	4	Tnfrsf10b	0.000704696	0.0175136
Endothelial	2	Egr3	4.8807e-05	0.00199512
Endothelial	3	Lpar6	0.000441293	0.0122913
Endothelial	3	Esd	8.45607e-05	0.00321387
Endothelial	2	Gm6999	2.71378e-05	0.00124866
Endothelial	2	Dach1	3.23391e-05	0.00143714
Endothelial	2	Klf12	1.16657e-05	0.000640748
Endothelial	2	4930517O19Rik	2.03653e-05	0.000984812
Endothelial	2	D130009I18Rik	3.11095e-16	2.5252e-13
Endothelial	2	Pcca	2.08033e-06	0.000148548
Endothelial	1	Osmr	0.00215835	0.0405413
Endothelial	2	Prlr	1.12304e-05	0.00062255
Endothelial	2	Gm34759	0.00264669	0.0468488
Endothelial	2	Rims2	0.00205754	0.0390508
Endothelial	2	Sybu	0.00240952	0.0440222
Endothelial	4	Trib1	0.000597155	0.0153879
Endothelial	2	D030024E09Rik	3.71695e-05	0.00158795
Endothelial	2	Fam135b	0.000122251	0.00432792
Endothelial	2	Mafa	0.00233827	0.043205
Endothelial	2	Zc3h3	0.00242074	0.0441248
Endothelial	3	Plec	0.000100182	0.00368437
Endothelial	3	Parp10	0.000448173	0.0124314
Endothelial	4	Apol8	0.000844586	0.0200792
Endothelial	3	Apobec3	4.25301e-09	6.90446e-07
Endothelial	4	Tob2	0.000700315	0.0174909
Endothelial	3	A4galt	0.00134111	0.0282335
Endothelial	3	Cerk	0.000268713	0.00833968
Endothelial	1	Rnd1	3.62562e-05	0.00156066
Endothelial	2	Nr4a1	1.47733e-08	2.0227e-06
Endothelial	3	Itga5	0.000987509	0.0227486
Endothelial	1	Litaf	4.56109e-05	0.00187798
Endothelial	2	Snx29	0.000475936	0.0129082
Endothelial	2	Gm33696	4.14366e-06	0.000261603
Endothelial	2	Efcab1	6.5288e-06	0.000386423
Endothelial	2	Prkdc	6.8991e-05	0.0026942
Endothelial	2	Gnb1l	2.59842e-05	0.00122525
Endothelial	3	Cldn5	0.00135844	0.028482
Endothelial	3	2510009E07Rik	0.000273924	0.00843597
Endothelial	3	Rtp4	3.47792e-06	0.000225846
Endothelial	2	Fgf12	0.000812541	0.0195216
Endothelial	3	Parp14	2.30819e-15	1.63939e-12
Endothelial	3	Dtx3l	1.01696e-10	3.12343e-08
Endothelial	3	Parp9	6.16739e-09	9.60085e-07
Endothelial	2	Gm15564	3.60581e-09	6.11588e-07
Endothelial	2	Casr	0.000384654	0.0109829
Endothelial	2	Cmss1	3.50372e-17	3.06279e-14
Endothelial	2	Filip1l	0.00134224	0.0282335
Endothelial	1	Samsn1	0.000479652	0.012978
Endothelial	3	Nrip1	0.000551695	0.014424
Endothelial	1	Jam2	0.000377984	0.010847
Endothelial	1	Bach1	0.00103111	0.023482
Endothelial	3	Ifngr2	0.000339737	0.010002
Endothelial	4	Mrps6	0.00101559	0.0232684
Endothelial	1	Runx1	0.000294077	0.00895951
Endothelial	3	Synj2	0.000866149	0.0203366
Endothelial	4	Agpat4	0.00102666	0.0234276
Endothelial	1	Zfp52	1.9084e-05	0.000930773
Endothelial	1	Tnfrsf12a	9.02097e-18	1.02514e-14
Endothelial	1	Cdkn1a	1.63515e-07	1.68925e-05
Endothelial	1	Pim1	9.14648e-10	1.82352e-07
Endothelial	2	Glp1r	0.000567518	0.0147244
Endothelial	4	Gm26549	0.00218542	0.0409145
Endothelial	3	Tap1	0.000264443	0.00823323
Endothelial	3	Psmb8	0.00113808	0.025185
Endothelial	3	Tap2	0.00249305	0.045185
Endothelial	1	Clic1	3.96258e-05	0.00166794
Endothelial	3	H2-Q6	0.000986804	0.0227486
Endothelial	1	Ier3	8.65932e-07	7.0289e-05
Endothelial	3	Gm19684	0.000730741	0.0179078
Endothelial	2	Gm42418	7.30864e-07	6.19816e-05
Endothelial	2	AY036118	2.94378e-09	5.14663e-07
Endothelial	2	Rcan2	7.87554e-06	0.00045662
Endothelial	1	Hsp90ab1	8.73821e-05	0.00328811
Endothelial	1	Tbcc	0.00231413	0.0429001
Endothelial	1	Mdfi	0.000103651	0.00376324
Endothelial	2	Tbc1d5	0.000143852	0.00500138
Endothelial	4	Tnfaip8l1	0.00156987	0.0315753
Endothelial	3	Gm41609	5.86491e-05	0.00232138
Endothelial	1	Tgif1	5.76064e-06	0.00034637
Endothelial	2	Lbh	0.00259395	0.0462033
Endothelial	2	Galnt14	0.00010945	0.00394853
Endothelial	2	Gm26749	2.05219e-05	0.00098818
Endothelial	3	Eif2ak2	8.36095e-07	6.83553e-05
Endothelial	4	Cdc42ep3	5.64926e-06	0.00034148
Endothelial	1	Crem	0.0017899	0.0351303
Endothelial	4	Snrpd1	0.00269122	0.0472691
Endothelial	4	Ttc39c	0.000649113	0.0163923
Endothelial	1	Rnf125	5.58713e-09	8.94256e-07
Endothelial	2	Epb41l4a	0.00129972	0.0276717
Endothelial	2	Egr1	1.50472e-15	1.13998e-12
Endothelial	2	Sil1	0.000708067	0.0175136
Endothelial	4	Hbegf	1.27218e-09	2.40951e-07
Endothelial	1	Cd14	1.57277e-11	5.95766e-09
Endothelial	2	Stk32a	0.000623514	0.0158161
Endothelial	3	Dcp2	0.00232629	0.0430552
Endothelial	2	Mcc	1.36823e-05	0.000719843
Endothelial	1	Fem1c	0.000103621	0.00376324
Endothelial	1	Chsy3	0.00203691	0.038773
Endothelial	3	Gm4951	1.10323e-06	8.48396e-05
Endothelial	3	Gm4841	0.00274677	0.0478654
Endothelial	3	Iigp1	0.000668954	0.0167445
Endothelial	3	Nars	2.91845e-07	2.81062e-05
Endothelial	4	Malt1	0.000194781	0.00632426
Endothelial	4	Tubb6	0.000240723	0.00759884
Endothelial	2	Pcx	0.00255912	0.0459649
Endothelial	4	Fosl1	2.45453e-07	2.38404e-05
Endothelial	3	Ehd1	1.3769e-05	0.000721064
Endothelial	1	Slc3a2	6.55988e-07	5.69057e-05
Endothelial	3	Slc15a3	3.11499e-05	0.00139393
Endothelial	3	AW112010	0.000154179	0.00526466
Endothelial	4	Abhd17b	0.000583006	0.0150918
Endothelial	1	Cemip2	6.12655e-11	1.9892e-08
Endothelial	1	Jak2	3.57499e-07	3.36397e-05
Endothelial	3	Cd274	3.10066e-10	7.49701e-08
Endothelial	3	Ifit2	2.19603e-09	3.96123e-07
Endothelial	3	Ifit3	1.21677e-17	1.25703e-14
Endothelial	3	Ifit1bl1	0.00018036	0.00595818
Endothelial	3	Ifit1	0.000707717	0.0175136
Endothelial	2	A830019P07Rik	0.000825506	0.0197216
Endothelial	3	March5	0.00136743	0.0286178
Endothelial	1	Pdlim1	4.50354e-06	0.000281199
Endothelial	1	Ubtd1	0.00163491	0.0325152
Endothelial	2	Gm50306	0.000762578	0.0185566
Endothelial	1	Nfkb2	0.000254776	0.00799799
Endothelial	4	Dusp5	0.00153707	0.0311916
Endothelial	2	4930484I04Rik	0.00256947	0.046056
Endothelial	3	Grk5	0.000282701	0.00865933
Endothelial	1	Gm14636	9.19051e-07	7.40716e-05
Endothelial	2	Gria3	0.00115668	0.0254884
Endothelial	2	Gm14582	0.00030965	0.00928459
Endothelial	4	Mamld1	0.000662137	0.0166472
Endothelial	2	Gab3	0.00132271	0.0280434
Endothelial	2	Il1rapl1	7.452e-05	0.00289026
Endothelial	4	Il2rg	3.93502e-05	0.00166794
Endothelial	1	Pgk1	0.00112331	0.0250299
Endothelial	2	Wnk3	6.58421e-05	0.0025801
Endothelial	2	Map3k15	0.00111232	0.0248859
Stellate		Ccl2	4.3581e-07	0.00693592
Immune	1	Neurl3	0.00149702	0.0370397
Immune	4	Stat1	5.98228e-05	0.00276863
Immune	1	Ankrd44	6.33825e-05	0.00289177
Immune	2	Nrp2	1.89279e-06	0.000166798
Immune	4	Resp18	0.000421624	0.0134208
Immune	4	Scg2	2.97803e-06	0.000239471
Immune	2	Dock10	1.3077e-06	0.000120178
Immune	1	Pid1	0.000183545	0.00682511
Immune	4	C130026I21Rik	5.82447e-05	0.00273495
Immune	4	Sp140	1.69841e-08	3.03496e-06
Immune	3	Inpp5d	2.14297e-06	0.000186293
Immune	3	Gm19461	0.00147509	0.036638
Immune	1	Btg2	6.19067e-14	4.97808e-11
Immune	3	Rgs2	0.000918715	0.0250428
Immune	4	Tor3a	1.09066e-05	0.000637836
Immune	4	Slamf7	0.00019892	0.00725234
Immune	4	Slamf8	0.00151107	0.0372416
Immune	4	Ifi206	1.25148e-06	0.000116677
Immune	4	Ifi214	5.91954e-05	0.00275945
Immune	4	Ifi209	1.76167e-08	3.06293e-06
Immune	4	Ifi204	1.1076e-09	2.85007e-07
Immune	4	Mndal	9.51525e-10	2.55048e-07
Immune	4	Ifi211	1.59383e-12	7.32364e-10
Immune	4	Ifi203	1.96882e-10	6.03116e-08
Immune	4	Ifi205	2.90241e-13	1.86712e-10
Immune	1	Ush2a	0.00167156	0.0391024
Immune	3	Atf3	3.1117e-05	0.00160798
Immune	4	Lamb3	0.000234403	0.00810706
Immune	1	Plxdc2	0.000209663	0.00749311
Immune	2	Apbb1ip	0.0018424	0.042029
Immune	4	Il1rn	7.33892e-14	5.2457e-11
Immune	1	Pnpla7	0.001726	0.0401461
Immune	3	Pbx3	0.000526636	0.0161326
Immune	4	Traf1	0.000183315	0.00682511
Immune	3	Lrp1b	8.30425e-07	8.17815e-05
Immune	2	Zeb2	5.4458e-06	0.000384976
Immune	4	Fmnl2	2.15063e-05	0.0011626
Immune	1	Cytip	5.01906e-05	0.00240953
Immune	2	Rbms1	0.000139331	0.00546536
Immune	4	Gcg	1.82806e-06	0.000163333
Immune	2	Fap	0.000180695	0.00679773
Immune	2	Ifih1	1.36923e-12	6.77558e-10
Immune	3	G6pc2	9.91415e-06	0.000585117
Immune	1	Nfe2l2	0.000778589	0.0216825
Immune	2	Itgav	0.00122621	0.031427
Immune	2	Ptprj	0.000169825	0.00642638
Immune	1	Cry2	0.000132328	0.00522251
Immune	1	D930015M05Rik	0.000221057	0.0076868
Immune	4	Mir670hg	8.21082e-09	1.60061e-06
Immune	2	Cd44	4.44561e-07	4.84722e-05
Immune	2	Sppl2a	5.20431e-05	0.00247995
Immune	2	Morrbid	6.77977e-06	0.000445043
Immune	2	Ckap2l	4.35365e-05	0.00218805
Immune	1	Sirpa	0.00131376	0.03332
Immune	3	Tmx4	0.00160675	0.0384247
Immune	2	Srxn1	9.62669e-05	0.00402133
Immune	2	Bcl2l1	0.000480128	0.0148876
Immune	2	Sdc4	1.39899e-07	1.73072e-05
Immune	4	Cd40	1.58182e-05	0.000884856
Immune	4	Znfx1	2.27005e-05	0.00120688
Immune	4	Helz2	0.00140712	0.0352219
Immune	1	Tpd52	0.000217546	0.00765733
Immune	4	Car13	4.9779e-07	5.33714e-05
Immune	2	Slc7a11	5.98433e-12	2.40608e-09
Immune	2	Rapgef2	0.000338022	0.0112087
Immune	4	Fnip2	2.08872e-05	0.00113871
Immune	3	Txnip	0.000163478	0.0062228
Immune	3	Atp1a1	0.000460482	0.01438
Immune	1	Gm42941	0.0019636	0.0444784
Immune	1	Gm27008	0.00177651	0.0406906
Immune	4	Gclm	0.000835512	0.0228717
Immune	2	Fnbp1l	7.84742e-05	0.0034577
Immune	1	4930447N08Rik	4.6347e-05	0.00227595
Immune	2	Nfkb1	4.42298e-05	0.00220566
Immune	2	Eif4e	3.35662e-07	3.78826e-05
Immune	4	Gbp5	1.1017e-11	3.73013e-09
Immune	4	Gbp7	1.33197e-05	0.00075163
Immune	3	Gtf2b	8.54809e-07	8.20744e-05
Immune	1	Car8	0.00152971	0.0374168
Immune	3	Gem	8.01358e-05	0.00350689
Immune	4	Ripk2	1.7044e-05	0.000945207
Immune	4	Ddx58	0.000439374	0.0138054
Immune	4	Tdrd7	0.00163814	0.0388861
Immune	1	Jun	1.77804e-12	7.62542e-10
Immune	4	Prdx1	1.05773e-14	1.36088e-11
Immune	4	Ptafr	0.00166441	0.0390771
Immune	2	Tnfrsf1b	0.00109162	0.0285463
Immune	4	Isg15	3.32283e-07	3.78826e-05
Immune	1	Sema3c	9.07839e-05	0.00384219
Immune	2	A630072M18Rik	0.000201739	0.00729093
Immune	4	Il6	1.36826e-07	1.73072e-05
Immune	2	Rbm47	2.9788e-08	4.73065e-06
Immune	3	Ppat	9.97036e-08	1.33719e-05
Immune	2	Areg	0.000714605	0.0203335
Immune	2	Antxr2	0.000363799	0.0119404
Immune	3	Rasgef1b	0.00013068	0.00518929
Immune	4	Oasl2	2.14581e-14	1.972e-11
Immune	4	Gm13822	0.000397964	0.0129072
Immune	4	Oas2	0.00143897	0.0358795
Immune	4	Cldn4	8.83584e-06	0.000541343
Immune	4	Rasa4	0.00163112	0.0388631
Immune	3	Gna12	0.000591139	0.0172855
Immune	3	Hsph1	0.000259067	0.00883325
Immune	4	Gm20559	3.87611e-06	0.000293353
Immune	4	Samd9l	4.59528e-06	0.000335926
Immune	2	Mdfic	2.17279e-05	0.0011648
Immune	4	Met	3.25353e-06	0.000257435
Immune	4	Tmem140	2.89375e-05	0.00151345
Immune	4	Parp12	8.32973e-05	0.00359632
Immune	4	4930599N23Rik	0.00165364	0.0389666
Immune	4	Herc6	8.93239e-13	4.7885e-10
Immune	3	Gng12	0.00213217	0.0476259
Immune	3	Arhgap25	7.66879e-06	0.000478964
Immune	4	Mitf	3.36231e-06	0.000260599
Immune	3	Chl1	0.000216276	0.00765733
Immune	4	Usp18	3.92495e-10	1.14769e-07
Immune	4	Gm44148	0.00174171	0.0401593
Immune	4	Parp11	0.000954445	0.0257981
Immune	4	Clec2d	0.000662455	0.0191102
Immune	3	Ptpro	0.00122149	0.031427
Immune	4	Slco1a6	0.000481364	0.0148876
Immune	4	Gm20400	0.00172866	0.0401461
Immune	4	Iapp	2.31372e-05	0.00122001
Immune	2	Ppfibp1	2.37926e-06	0.000198776
Immune	4	Resf1	1.15573e-05	0.000669803
Immune	3	Fosb	2.6222e-22	8.43431e-19
Immune	3	Zfp36	0.000314649	0.0104878
Immune	3	Lysmd4	0.000439935	0.0138054
Immune	1	Tm6sf1	0.000950594	0.0257981
Immune	3	Fah	0.000491675	0.0151337
Immune	1	Ctsc	0.000717504	0.0203335
Immune	4	Trim30c	7.37634e-10	2.06313e-07
Immune	4	Trim30a	1.13505e-07	1.49016e-05
Immune	3	Galnt18	2.68143e-09	6.16058e-07
Immune	4	Ifitm3	0.000998169	0.0263165
Immune	4	Ins2	1.27038e-08	2.33496e-06
Immune	3	Irs2	2.4127e-06	0.000198985
Immune	2	Rab11fip1	0.000532944	0.0162485
Immune	2	Prag1	6.55931e-07	6.80581e-05
Immune	4	Ddx60	3.02866e-08	4.73065e-06
Immune	4	Hmox1	8.39318e-08	1.19985e-05
Immune	4	Arhgap10	6.48003e-06	0.000429753
Immune	4	Il15	6.80553e-11	2.189e-08
Immune	3	Adgre5	0.000975152	0.0259674
Immune	1	Junb	2.86954e-06	0.000233667
Immune	4	Zfp791	9.42769e-06	0.000566807
Immune	3	Lpcat2	5.12916e-06	0.000370741
Immune	4	Mt2	0.000969157	0.0259674
Immune	4	Mt1	0.0013156	0.03332
Immune	4	Nup93	0.00122271	0.031427
Immune	3	Herpud1	3.98561e-05	0.00201885
Immune	4	Nlrc5	4.4025e-06	0.000325532
Immune	1	Cotl1	0.00221771	0.0491949
Immune	2	Piezo1	9.63394e-08	1.33719e-05
Immune	3	Gm26759	0.000550616	0.0163987
Immune	1	Pard3	0.00205701	0.0464307
Immune	4	Casp4	0.000583945	0.0171531
Immune	2	Mmp13	0.000614169	0.0178776
Immune	1	Usp2	0.00128683	0.0328499
Immune	4	Phldb1	0.000142151	0.00550878
Immune	4	Peak1	2.18371e-06	0.000186769
Immune	4	Pml	3.85844e-05	0.00196995
Immune	2	Fem1b	6.15217e-05	0.00282692
Immune	2	Map2k1	0.000240363	0.00826876
Immune	2	Rab8b	0.000285017	0.00954955
Immune	3	C2cd4b	0.000546976	0.0163987
Immune	4	Cgas	8.31384e-05	0.00359632
Immune	2	Mthfsl	1.98259e-09	4.90538e-07
Immune	2	Mthfs	0.00186279	0.042344
Immune	3	Lars2	1.20636e-06	0.000114125
Immune	1	Oprm1	0.000128009	0.00514678
Immune	2	Stx11	9.56542e-09	1.80983e-06
Immune	4	Plagl1	0.000115734	0.00471213
Immune	2	Aig1	0.000150303	0.00578983
Immune	2	Adgrg6	0.000198546	0.00725234
Immune	3	Sgk1	0.000259519	0.00883325
Immune	4	Zup1	0.000283967	0.00954955
Immune	4	Calhm6	7.00935e-07	7.15733e-05
Immune	2	Prdm1	0.00014104	0.00549886
Immune	4	Ascc3	0.00165186	0.0389666
Immune	2	Gm46224	0.000407057	0.013093
Immune	1	Rhobtb1	0.00113178	0.0293579
Immune	4	Gas2l3	6.06202e-06	0.000418932
Immune	1	Btg1	0.000818008	0.0224882
Immune	2	Kitl	0.00173698	0.0401593
Immune	1	Krr1	0.000129537	0.00517584
Immune	4	Cd63	0.000805649	0.0222435
Immune	1	1700042O10Rik	0.000549541	0.0163987
Immune	2	Aftph	3.12447e-05	0.00160798
Immune	2	Peli1	5.42004e-06	0.000384976
Immune	1	Sgcd	0.000341258	0.011258
Immune	4	Irgm1	7.14843e-06	0.000459858
Immune	3	Rasd1	0.000107942	0.00447993
Immune	2	Pik3r5	7.26653e-06	0.000462828
Immune	1	Per1	0.000113826	0.00466395
Immune	4	Xaf1	3.28147e-06	0.000257435
Immune	2	Mir22hg	7.26936e-05	0.00322509
Immune	1	Rph3al	5.51916e-06	0.000385922
Immune	2	Adap2	1.28608e-05	0.000738694
Immune	4	Slfn5	8.95544e-05	0.00381525
Immune	4	Slfn9	0.000641387	0.0185858
Immune	4	Slfn8	2.78503e-09	6.17796e-07
Immune	2	Slfn2	0.000376484	0.012294
Immune	4	Ccl5	8.2701e-12	2.95564e-09
Immune	1	Mir142hg	6.42389e-05	0.00291021
Immune	4	B4galnt2	1.3803e-06	0.000125063
Immune	4	Ifi35	0.000263441	0.00891955
Immune	4	Pyy	0.00105431	0.0276832
Immune	3	H3f3b	6.70989e-05	0.00299755
Immune	4	Rnf213	6.93286e-13	4.05446e-10
Immune	4	A930037H05Rik	6.3397e-07	6.68578e-05
Immune	2	Rab10	0.000217829	0.00765733
Immune	4	Rsad2	6.52432e-05	0.00293503
Immune	4	Cmpk2	3.08857e-08	4.73065e-06
Immune	1	Prkd1	0.00177741	0.0406906
Immune	3	Zfp36l1	6.45889e-06	0.000429753
Immune	3	Fos	1.84645e-23	1.18782e-19
Immune	2	Tnfaip2	4.47117e-05	0.00221254
Immune	3	Ero1lb	1.33083e-05	0.00075163
Immune	4	Hk3	4.9966e-05	0.00240953
Immune	3	Mef2c	7.45643e-06	0.000470267
Immune	1	Lhfpl2	0.00151676	0.0372416
Immune	2	Cd180	0.00212535	0.0476259
Immune	2	Rnf180	9.97749e-08	1.33719e-05
Immune	2	Elovl7	8.43391e-05	0.00361702
Immune	1	Arl15	0.00110667	0.0288226
Immune	1	Synpr	0.000709085	0.0202735
Immune	2	Anxa7	0.000159168	0.00609481
Immune	4	Ktn1	0.000702763	0.0201825
Immune	1	Lpar6	4.8132e-05	0.0023457
Immune	4	Esd	0.000205205	0.00737476
Immune	4	Lrch1	0.00132783	0.0334979
Immune	3	D130009I18Rik	0.000399273	0.0129072
Immune	2	Il7r	0.000787175	0.0218271
Immune	3	Ywhaz	0.00159079	0.0381972
Immune	2	Dcstamp	3.75047e-08	5.61088e-06
Immune	4	St3gal1	0.0015913	0.0381972
Immune	4	Plec	0.000981774	0.0259907
Immune	1	Pdgfb	9.84531e-06	0.000585117
Immune	2	Enthd1	2.38085e-07	2.78472e-05
Immune	2	Grap2	9.33839e-06	0.000566735
Immune	3	Tuba1a	8.39045e-07	8.17815e-05
Immune	3	Nr4a1	1.97208e-07	2.39365e-05
Immune	2	Gm41409	2.05342e-05	0.00112903
Immune	4	Abcc1	6.28656e-06	0.000425699
Immune	1	Gm33696	0.000220695	0.0076868
Immune	1	Efcab1	0.000423506	0.0134208
Immune	3	Spidr	0.0021894	0.0487349
Immune	2	Rtp4	0.000199544	0.00725234
Immune	1	Itgb5	0.000571097	0.0168526
Immune	4	Parp14	6.80274e-12	2.57424e-09
Immune	4	Dtx3l	0.000126889	0.00513381
Immune	4	Parp9	8.12887e-06	0.000502818
Immune	4	Gm15564	3.63952e-06	0.000278726
Immune	2	Alcam	2.98882e-09	6.40903e-07
Immune	1	Nfkbiz	2.20651e-06	0.000186769
Immune	3	Cmss1	4.26494e-07	4.7304e-05
Immune	4	Usp25	0.000542962	0.0163987
Immune	4	App	0.00156019	0.0378743
Immune	1	Grik1	0.000733462	0.0206946
Immune	1	Mapk14	0.000556302	0.0164917
Immune	1	Fgd2	0.000744198	0.0208149
Immune	1	Gm20513	1.38544e-07	1.73072e-05
Immune	4	Hspa1b	0.000193093	0.00713891
Immune	4	Hspa1a	0.000742071	0.0208149
Immune	3	Gm42418	3.99706e-06	0.000298989
Immune	3	AY036118	2.31781e-08	3.92381e-06
Immune	2	Lpin2	5.76967e-05	0.00272914
Immune	4	Eif2ak2	0.000968609	0.0259674
Immune	1	Prepl	0.00041454	0.0132674
Immune	4	Ttr	0.000111596	0.00460189
Immune	1	Egr1	3.32771e-19	7.13573e-16
Immune	3	Tcof1	4.36415e-09	8.7733e-07
Immune	2	Malt1	6.87373e-06	0.000446654
Immune	1	Pmaip1	7.61888e-07	7.65816e-05
Immune	3	Dock8	9.62049e-05	0.00402133
Immune	1	Rfx3	0.000976854	0.0259674
Immune	2	Jak2	3.7224e-09	7.72457e-07
Immune	4	Cd274	5.47686e-08	8.00742e-06
Immune	2	Ifit2	6.1215e-06	0.000418932
Immune	4	Ifit3	1.73957e-14	1.8651e-11
Immune	2	Ifit3b	3.01662e-08	4.73065e-06
Immune	4	Ifit1	7.04283e-19	1.13266e-15
Immune	4	Ins1	2.20696e-09	5.25828e-07
Immune	1	1700054A03Rik	0.00154036	0.0375347
Immune	1	Pdcd4	0.0020647	0.0464414
Immune	4	Pcsk1n	2.30091e-07	2.74107e-05
Immune	4	Xiap	0.00157739	0.0381478
Immune	1	Xlr5a	0.00133535	0.0335559
Immune	2	Msn	0.000545531	0.0163987

### Sheet: Table 11
Fuzzy Cluster ID	GO-term ID	Description	Gene Ratio	Background Ratio	p-value	FDR	q-value	Genes	Count	Jaccard Similary Index
1	GO:0050796	regulation of insulin secretion	32/1117	212/20943	1.0035e-07	0.000451528	0.000425117	Gpr39/Glul/G6pc2/Slc2a2/Hadh/Nkx6-1/Ghrl/Ffar3/Abcc8/Ucp2/Stim1/Pde3b/Irs2/Myrip/Rfx6/Pfkl/Ptbp1/Midn/Stxbp4/Prkar1a/Fkbp1b/Vsnl1/Isl1/Slc30a8/Pick1/Pla2g6/Pim3/Casr/Glp1r/Prkce/Lrp5/Hcfc1	32	0.0246723
1	GO:0030073	insulin secretion	35/1117	252/20943	2.09394e-07	0.000451528	0.000425117	Gpr39/Glul/G6pc2/Slc2a2/Hadh/Pclo/Nkx6-1/Ghrl/Ffar3/Abcc8/Ucp2/Stim1/Pde3b/Irs2/Myrip/Rfx6/Pfkl/Ptbp1/Midn/Stxbp4/Prkar1a/Fkbp1b/Vsnl1/Isl1/Slc30a8/Mafa/Pick1/Pla2g6/Pim3/Casr/Glp1r/Prkce/Lrp5/Hcfc1/Cltrn	35	0.0262369
1	GO:0050708	regulation of protein secretion	41/1117	324/20943	2.61907e-07	0.000451528	0.000425117	Gpr39/Glul/G6pc2/Slc2a2/Hadh/Atp13a2/Nkx6-1/Ghrl/Ffar3/Abcc8/Sergef/Ucp2/Stim1/Apbb1/Pde3b/Irs2/Vegfc/Myrip/Rfx6/Pfkl/Ptbp1/Midn/Stxbp4/Prkar1a/Fkbp1b/Vsnl1/Pcsk1/Isl1/Golph3/Slc30a8/Pick1/Pla2g6/Pim3/Casr/Ezr/Glp1r/Prkce/Pik3c3/Lrp5/A1cf/Hcfc1	41	0.0292857
1	GO:0050714	positive regulation of protein secretion	27/1117	186/20943	2.12786e-06	0.00203537	0.00191632	Gpr39/Glul/Slc2a2/Atp13a2/Nkx6-1/Ghrl/Abcc8/Stim1/Apbb1/Irs2/Vegfc/Myrip/Rfx6/Ptbp1/Prkar1a/Vsnl1/Pcsk1/Isl1/Golph3/Slc30a8/Pla2g6/Casr/Ezr/Glp1r/Prkce/A1cf/Hcfc1	27	0.0211599
1	GO:0032024	positive regulation of insulin secretion	20/1117	114/20943	2.34984e-06	0.00203537	0.00191632	Gpr39/Glul/Slc2a2/Nkx6-1/Ghrl/Abcc8/Stim1/Irs2/Myrip/Rfx6/Ptbp1/Prkar1a/Vsnl1/Isl1/Slc30a8/Pla2g6/Casr/Glp1r/Prkce/Hcfc1	20	0.0165153
1	GO:1904951	positive regulation of establishment of protein localization	41/1117	355/20943	2.85418e-06	0.00203537	0.00191632	Gpr39/Glul/Wipf1/Slc2a2/Pdzk1/Zc3h12a/Atp13a2/Cdk5/Nkx6-1/Ghrl/Abcc8/Stim1/Apbb1/Irs2/Vegfc/Pik3r2/Coro2b/Myrip/Rfx6/Sar1a/Ptbp1/Cct2/Wrap53/Prkar1a/Cep131/Vsnl1/Pcsk1/Pik3r1/Isl1/Golph3/Slc30a8/Pla2g6/Casr/Cct8/Ezr/Glp1r/Prkce/A1cf/Kif20b/Hcfc1/Emd	41	0.0286513
1	GO:0030072	peptide hormone secretion	37/1117	306/20943	2.96377e-06	0.00203537	0.00191632	Gpr39/Glul/G6pc2/Slc2a2/Hadh/Pclo/Nkx6-1/Ghrl/Ffar3/Abcc8/Ucp2/Stim1/Pde3b/Irs2/Smpd3/Myrip/Rfx6/Pfkl/Ptbp1/Midn/Stxbp4/Crhr1/Prkar1a/Fkbp1b/Vsnl1/Isl1/Slc30a8/Mafa/Pick1/Pla2g6/Pim3/Casr/Glp1r/Prkce/Lrp5/Hcfc1/Cltrn	37	0.0266955
1	GO:0009306	protein secretion	46/1117	421/20943	3.32282e-06	0.00203537	0.00191632	Gpr39/Glul/Mia3/G6pc2/Plcg1/Slc2a2/Hadh/Atp13a2/Pclo/Nkx6-1/Ghrl/Ffar3/Abcc8/Sergef/Ucp2/Stim1/Apbb1/Pde3b/Irs2/Vegfc/Myrip/Rfx6/Pfkl/Ptbp1/Midn/Stxbp4/Prkar1a/Fkbp1b/Vsnl1/Pcsk1/Isl1/Golph3/Slc30a8/Mafa/Pick1/Pla2g6/Pim3/Casr/Ezr/Glp1r/Prkce/Pik3c3/Lrp5/A1cf/Hcfc1/Cltrn	46	0.0308311
1	GO:0035592	establishment of protein localization to extracellular region	46/1117	422/20943	3.54183e-06	0.00203537	0.00191632	Gpr39/Glul/Mia3/G6pc2/Plcg1/Slc2a2/Hadh/Atp13a2/Pclo/Nkx6-1/Ghrl/Ffar3/Abcc8/Sergef/Ucp2/Stim1/Apbb1/Pde3b/Irs2/Vegfc/Myrip/Rfx6/Pfkl/Ptbp1/Midn/Stxbp4/Prkar1a/Fkbp1b/Vsnl1/Pcsk1/Isl1/Golph3/Slc30a8/Mafa/Pick1/Pla2g6/Pim3/Casr/Ezr/Glp1r/Prkce/Pik3c3/Lrp5/A1cf/Hcfc1/Cltrn	46	0.0308104
1	GO:0034284	response to monosaccharide	27/1117	193/20943	4.34981e-06	0.00222546	0.00209528	Gpr39/Glul/Slc2a2/Lin28a/Ghrl/Abcc8/Ucp2/Pde3b/Irs2/Rfx6/Pfkl/Stxbp4/Fkbp1b/Vsnl1/Eif2b2/Slc12a7/Slc30a8/Mafa/Pla2g6/Pim3/Glp1r/Runx2/Prkce/Egr1/Lrp5/Hcfc1/Cltrn	27	0.0210444
1	GO:0002790	peptide secretion	37/1117	313/20943	5.0331e-06	0.00222546	0.00209528	Gpr39/Glul/G6pc2/Slc2a2/Hadh/Pclo/Nkx6-1/Ghrl/Ffar3/Abcc8/Ucp2/Stim1/Pde3b/Irs2/Smpd3/Myrip/Rfx6/Pfkl/Ptbp1/Midn/Stxbp4/Crhr1/Prkar1a/Fkbp1b/Vsnl1/Isl1/Slc30a8/Mafa/Pick1/Pla2g6/Pim3/Casr/Glp1r/Prkce/Lrp5/Hcfc1/Cltrn	37	0.0265614
1	GO:0071692	protein localization to extracellular region	46/1117	428/20943	5.16348e-06	0.00222546	0.00209528	Gpr39/Glul/Mia3/G6pc2/Plcg1/Slc2a2/Hadh/Atp13a2/Pclo/Nkx6-1/Ghrl/Ffar3/Abcc8/Sergef/Ucp2/Stim1/Apbb1/Pde3b/Irs2/Vegfc/Myrip/Rfx6/Pfkl/Ptbp1/Midn/Stxbp4/Prkar1a/Fkbp1b/Vsnl1/Pcsk1/Isl1/Golph3/Slc30a8/Mafa/Pick1/Pla2g6/Pim3/Casr/Ezr/Glp1r/Prkce/Pik3c3/Lrp5/A1cf/Hcfc1/Cltrn	46	0.0306871
1	GO:0090276	regulation of peptide hormone secretion	32/1117	254/20943	5.77311e-06	0.00228508	0.00215142	Gpr39/Glul/G6pc2/Slc2a2/Hadh/Nkx6-1/Ghrl/Ffar3/Abcc8/Ucp2/Stim1/Pde3b/Irs2/Myrip/Rfx6/Pfkl/Ptbp1/Midn/Stxbp4/Prkar1a/Fkbp1b/Vsnl1/Isl1/Slc30a8/Pick1/Pla2g6/Pim3/Casr/Glp1r/Prkce/Lrp5/Hcfc1	32	0.0238984
1	GO:0009743	response to carbohydrate	28/1117	208/20943	6.18545e-06	0.00228508	0.00215142	Gpr39/Glul/Slc2a2/Lin28a/Ghrl/Abcc8/Ucp2/Pde3b/Irs2/Rfx6/Pfkl/Stxbp4/Fkbp1b/Apob/Vsnl1/Eif2b2/Slc12a7/Slc30a8/Mafa/Pla2g6/Pim3/Glp1r/Runx2/Prkce/Egr1/Lrp5/Hcfc1/Cltrn	28	0.0215883
1	GO:0009749	response to glucose	26/1117	187/20943	7.28386e-06	0.00251148	0.00236457	Gpr39/Glul/Slc2a2/Lin28a/Ghrl/Abcc8/Ucp2/Pde3b/Irs2/Rfx6/Pfkl/Stxbp4/Fkbp1b/Vsnl1/Eif2b2/Slc12a7/Slc30a8/Mafa/Pla2g6/Pim3/Glp1r/Prkce/Egr1/Lrp5/Hcfc1/Cltrn	26	0.0203443
1	GO:0002791	regulation of peptide secretion	32/1117	258/20943	8.01257e-06	0.00259006	0.00243856	Gpr39/Glul/G6pc2/Slc2a2/Hadh/Nkx6-1/Ghrl/Ffar3/Abcc8/Ucp2/Stim1/Pde3b/Irs2/Myrip/Rfx6/Pfkl/Ptbp1/Midn/Stxbp4/Prkar1a/Fkbp1b/Vsnl1/Isl1/Slc30a8/Pick1/Pla2g6/Pim3/Casr/Glp1r/Prkce/Lrp5/Hcfc1	32	0.0238273
1	GO:0090087	regulation of peptide transport	32/1117	260/20943	9.4087e-06	0.00279937	0.00263562	Gpr39/Glul/G6pc2/Slc2a2/Hadh/Nkx6-1/Ghrl/Ffar3/Abcc8/Ucp2/Stim1/Pde3b/Irs2/Myrip/Rfx6/Pfkl/Ptbp1/Midn/Stxbp4/Prkar1a/Fkbp1b/Vsnl1/Isl1/Slc30a8/Pick1/Pla2g6/Pim3/Casr/Glp1r/Prkce/Lrp5/Hcfc1	32	0.0237918
1	GO:0009746	response to hexose	26/1117	190/20943	9.74258e-06	0.00279937	0.00263562	Gpr39/Glul/Slc2a2/Lin28a/Ghrl/Abcc8/Ucp2/Pde3b/Irs2/Rfx6/Pfkl/Stxbp4/Fkbp1b/Vsnl1/Eif2b2/Slc12a7/Slc30a8/Mafa/Pla2g6/Pim3/Glp1r/Prkce/Egr1/Lrp5/Hcfc1/Cltrn	26	0.0202966
1	GO:0015833	peptide transport	37/1117	327/20943	1.36498e-05	0.00371561	0.00349827	Gpr39/Glul/G6pc2/Slc2a2/Hadh/Pclo/Nkx6-1/Ghrl/Ffar3/Abcc8/Ucp2/Stim1/Pde3b/Irs2/Smpd3/Myrip/Rfx6/Pfkl/Ptbp1/Midn/Stxbp4/Crhr1/Prkar1a/Fkbp1b/Vsnl1/Isl1/Slc30a8/Mafa/Pick1/Pla2g6/Pim3/Casr/Glp1r/Prkce/Lrp5/Hcfc1/Cltrn	37	0.0262971
1	GO:0051222	positive regulation of protein transport	37/1117	339/20943	3.02135e-05	0.00781322	0.0073562	Gpr39/Glul/Wipf1/Slc2a2/Pdzk1/Zc3h12a/Atp13a2/Cdk5/Nkx6-1/Ghrl/Abcc8/Stim1/Apbb1/Irs2/Vegfc/Pik3r2/Myrip/Rfx6/Sar1a/Ptbp1/Prkar1a/Cep131/Vsnl1/Pcsk1/Pik3r1/Isl1/Golph3/Slc30a8/Pla2g6/Casr/Ezr/Glp1r/Prkce/A1cf/Kif20b/Hcfc1/Emd	37	0.0260747
1	GO:0071805	potassium ion transmembrane transport	26/1117	205/20943	3.74943e-05	0.00855487	0.00805447	Kcnj13/Rgs4/Kcnh1/Kcnj3/Stk39/Slc12a5/Kcnn3/Snx27/Atp1a1/Kcna2/Kcnh2/Kcnip4/Gnb2/Cav3/Atp4a/Abcc8/Nr3c2/Atp1b3/Kcnj12/Kcnab3/Kcnh6/Galr2/Kcnh5/Slc12a7/Pick1/Wnk3	26	0.0200617
1	GO:0061178	regulation of insulin secretion involved in cellular response to glucose stimulus	15/1117	85/20943	3.91271e-05	0.00855487	0.00805447	Gpr39/Slc2a2/Ghrl/Abcc8/Ucp2/Pde3b/Rfx6/Stxbp4/Fkbp1b/Vsnl1/Pla2g6/Pim3/Prkce/Lrp5/Hcfc1	15	0.0126369
1	GO:0009914	hormone transport	41/1117	396/20943	3.95123e-05	0.00855487	0.00805447	Inha/Gpr39/Glul/G6pc2/Slc2a2/Hadh/Pclo/Nkx6-1/Ghrl/Ffar3/Abcc8/Ucp2/Stim1/Pde3b/Irs2/Smpd3/Myrip/Rfx6/Pfkl/Ptbp1/Midn/Stxbp4/Crhr1/Prkar1a/Fkbp1b/Vsnl1/Isl1/Slc7a8/Ywhaz/Slc30a8/Mafa/Pick1/Pla2g6/Pim3/Vdr/Casr/Glp1r/Prkce/Lrp5/Hcfc1/Cltrn	41	0.0278533
1	GO:0035773	insulin secretion involved in cellular response to glucose stimulus	16/1117	95/20943	3.96978e-05	0.00855487	0.00805447	Gpr39/Slc2a2/Ghrl/Abcc8/Ucp2/Pde3b/Rfx6/Stxbp4/Fkbp1b/Vsnl1/Pla2g6/Pim3/Prkce/Lrp5/Hcfc1/Cltrn	16	0.0133779
1	GO:0046879	hormone secretion	40/1117	387/20943	5.07456e-05	0.0104982	0.00988417	Inha/Gpr39/Glul/G6pc2/Slc2a2/Hadh/Pclo/Nkx6-1/Ghrl/Ffar3/Abcc8/Ucp2/Stim1/Pde3b/Irs2/Smpd3/Myrip/Rfx6/Pfkl/Ptbp1/Midn/Stxbp4/Crhr1/Prkar1a/Fkbp1b/Vsnl1/Isl1/Ywhaz/Slc30a8/Mafa/Pick1/Pla2g6/Pim3/Vdr/Casr/Glp1r/Prkce/Lrp5/Hcfc1/Cltrn	40	0.0273224
1	GO:0046883	regulation of hormone secretion	35/1117	326/20943	6.86088e-05	0.0136479	0.0128496	Inha/Gpr39/Glul/G6pc2/Slc2a2/Hadh/Nkx6-1/Ghrl/Ffar3/Abcc8/Ucp2/Stim1/Pde3b/Irs2/Myrip/Rfx6/Pfkl/Ptbp1/Midn/Stxbp4/Crhr1/Prkar1a/Fkbp1b/Vsnl1/Isl1/Slc30a8/Pick1/Pla2g6/Pim3/Vdr/Casr/Glp1r/Prkce/Lrp5/Hcfc1	35	0.024858
1	GO:0090090	negative regulation of canonical Wnt signaling pathway	19/1117	134/20943	9.14785e-05	0.0175232	0.0164982	Sox13/Notch1/Frzb/Mllt3/Fuz/Mesp1/Tle7/Foxo3/Bicc1/Tle2/Tle6/Axin2/Ror2/Isl1/Ubac2/Cby1/Egr1/Emd/Amer1	19	0.0154221
1	GO:0006813	potassium ion transport	28/1117	243/20943	0.000107168	0.0193551	0.018223	Kcnj13/Rgs4/Kcnh1/Kcnj3/Stk39/Plcb4/Slc12a5/Kcnn3/Snx27/Atp1a1/Kcna2/Kcnh2/Kcnip4/Gnb2/Cav3/Atp4a/Abcc8/Kcnu1/Nr3c2/Atp1b3/Kcnj12/Kcnab3/Kcnh6/Galr2/Kcnh5/Slc12a7/Pick1/Wnk3	28	0.021021
1	GO:0090277	positive regulation of peptide hormone secretion	20/1117	147/20943	0.000108526	0.0193551	0.018223	Gpr39/Glul/Slc2a2/Nkx6-1/Ghrl/Abcc8/Stim1/Irs2/Myrip/Rfx6/Ptbp1/Prkar1a/Vsnl1/Isl1/Slc30a8/Pla2g6/Casr/Glp1r/Prkce/Hcfc1	20	0.0160772
1	GO:0002793	positive regulation of peptide secretion	20/1117	150/20943	0.000143761	0.0247845	0.0233348	Gpr39/Glul/Slc2a2/Nkx6-1/Ghrl/Abcc8/Stim1/Irs2/Myrip/Rfx6/Ptbp1/Prkar1a/Vsnl1/Isl1/Slc30a8/Pla2g6/Casr/Glp1r/Prkce/Hcfc1	20	0.0160385
1	GO:0060042	retina morphogenesis in camera-type eye	13/1117	75/20943	0.000152547	0.0254508	0.0239621	Crb1/Notch1/Prom1/Tspan12/Ush1c/Rpgrip1l/Fat3/Megf11/Lhx1/Ntrk2/Slc4a7/Thrb/Impg2	13	0.0110263
1	GO:0048880	sensory system development	40/1117	409/20943	0.000167996	0.0268787	0.0253065	Cryba2/Crb1/Pbx1/Notch1/Rxra/Lmx1b/Pbx3/Gpd2/Meis2/Prkci/Jun/Nfia/Phactr4/Ephb2/Angptl7/Cc2d2a/Prom1/Kdm2b/Pds5b/Tspan12/Mitf/Meis3/Six5/Ush1c/Th/Rpgrip1l/Nrp1/Fat3/Megf11/Lhx1/Ntrk2/Isl1/Slc4a7/Thrb/Scrib/Impg2/Ring1/Sos1/Lrp5/Dcx	40	0.0269179
1	GO:0007389	pattern specification process	44/1117	465/20943	0.0001715	0.0268787	0.0253065	Hes6/Btg2/Nme7/Pbx1/Notch1/Lmx1b/Ttc21b/Meis2/Ovol2/Nkx2-2/Anks6/Mllt3/Ssbp3/Gm572/Cc2d2a/Kdm2b/Meis3/Fuz/Mesp1/Rpgrip1l/Adgrg1/Nrp1/Mns1/Egr2/Bicc1/Lhx1/Axin2/Dnaaf2/Dnah11/Ror2/Mef2c/Isl1/Bmp1/Celsr1/Ift57/Robo2/Ripply3/Syngap1/Ring1/Tshz1/Rttn/Lrp5/Ldb1/Med12	44	0.0286086
1	GO:1990573	potassium ion import across plasma membrane	10/1117	48/20943	0.000183008	0.0278388	0.0262104	Kcnj13/Kcnj3/Slc12a5/Atp1a1/Kcnh2/Atp4a/Atp1b3/Kcnj12/Slc12a7/Wnk3	10	0.00865801
1	GO:0042886	amide transport	40/1117	412/20943	0.000195789	0.028932	0.0272397	Gpr39/Glul/Abca2/G6pc2/Slc2a2/Hadh/Pclo/Nkx6-1/Ghrl/Ffar3/Abcc8/Ucp2/Stim1/Pde3b/Irs2/Smpd3/Myrip/Rfx6/Pfkl/Ptbp1/Midn/Stxbp4/Crhr1/Prkar1a/Fkbp1b/Vsnl1/Ntrk2/Isl1/Slc30a8/Mafa/Pick1/Pla2g6/Pim3/Abcc5/Casr/Glp1r/Prkce/Lrp5/Hcfc1/Cltrn	40	0.0268637
1	GO:0046676	negative regulation of insulin secretion	11/1117	58/20943	0.000213412	0.0306602	0.0288668	Hadh/Ghrl/Ffar3/Abcc8/Ucp2/Pde3b/Pfkl/Midn/Fkbp1b/Vsnl1/Pim3	11	0.00945017
1	GO:0007611	learning or memory	33/1117	320/20943	0.00023267	0.032337	0.0304455	Btg2/Tnr/Abl1/Lmx1b/Meis2/Slc12a5/Cyp7b1/Jun/Ephb2/Cdk5/Oxtr/Ghrl/Abcc8/Igf2/Th/Jph3/Abca7/Crhr1/Taco1/Nrxn3/Dnah11/Ntrk2/Mef2c/Arf4/Pla2g6/Tuba1a/Asic1/Pde1b/Syngap1/Glp1r/Ehmt2/Egr1/Bhlhb9	33	0.0235043
1	GO:0001654	eye development	39/1117	402/20943	0.000237588	0.032337	0.0304455	Cryba2/Crb1/Pbx1/Notch1/Rxra/Lmx1b/Pbx3/Gpd2/Meis2/Prkci/Jun/Nfia/Phactr4/Ephb2/Angptl7/Cc2d2a/Prom1/Kdm2b/Pds5b/Tspan12/Mitf/Meis3/Six5/Ush1c/Th/Rpgrip1l/Nrp1/Fat3/Megf11/Lhx1/Ntrk2/Slc4a7/Thrb/Scrib/Impg2/Ring1/Sos1/Lrp5/Dcx	39	0.0263514
1	GO:0048593	camera-type eye morphogenesis	19/1117	145/20943	0.000261973	0.0347416	0.0327095	Crb1/Notch1/Phactr4/Ephb2/Prom1/Kdm2b/Tspan12/Ush1c/Th/Rpgrip1l/Fat3/Megf11/Lhx1/Ntrk2/Slc4a7/Thrb/Scrib/Impg2/Ring1	19	0.0152856
1	GO:0150063	visual system development	39/1117	405/20943	0.000276207	0.0357135	0.0336245	Cryba2/Crb1/Pbx1/Notch1/Rxra/Lmx1b/Pbx3/Gpd2/Meis2/Prkci/Jun/Nfia/Phactr4/Ephb2/Angptl7/Cc2d2a/Prom1/Kdm2b/Pds5b/Tspan12/Mitf/Meis3/Six5/Ush1c/Th/Rpgrip1l/Nrp1/Fat3/Megf11/Lhx1/Ntrk2/Slc4a7/Thrb/Scrib/Impg2/Ring1/Sos1/Lrp5/Dcx	39	0.026298
1	GO:0003002	regionalization	40/1117	423/20943	0.000336583	0.0424588	0.0399752	Hes6/Btg2/Nme7/Pbx1/Notch1/Lmx1b/Ttc21b/Ovol2/Nkx2-2/Anks6/Mllt3/Ssbp3/Gm572/Cc2d2a/Kdm2b/Fuz/Mesp1/Rpgrip1l/Adgrg1/Nrp1/Mns1/Egr2/Bicc1/Lhx1/Axin2/Dnaaf2/Dnah11/Ror2/Mef2c/Isl1/Bmp1/Celsr1/Ift57/Robo2/Ring1/Tshz1/Rttn/Lrp5/Ldb1/Med12	40	0.0266667
1	GO:0007612	learning	22/1117	186/20943	0.000391949	0.048021	0.0452121	Btg2/Tnr/Meis2/Slc12a5/Jun/Ephb2/Cdk5/Ghrl/Abcc8/Th/Jph3/Abca7/Crhr1/Taco1/Nrxn3/Ntrk2/Arf4/Tuba1a/Asic1/Pde1b/Syngap1/Glp1r	22	0.0171741
1	GO:0051651	maintenance of location in cell	25/1117	224/20943	0.000399247	0.048021	0.0452121	Gpr39/Aspm/Hnrnpu/Abl1/Hspa5/Plcb4/Plcg1/Plch1/Cdk5/Grik5/Uvrag/Jph3/Vps13c/Ccdc88a/Gaa/Fkbp1b/Hexb/Dzip1/Golph3/Slc30a8/Adcy6/Glp1r/Prkce/Plcb3/Fth1	25	0.018997
1	GO:0055075	potassium ion homeostasis	8/1117	35/20943	0.000413621	0.0486193	0.0457754	Slc12a5/Atp1a1/Kcnh2/Atp4a/Nr3c2/Atp1b3/Klhl3/Slc12a7	8	0.00699301
1	GO:0002090	regulation of receptor internalization	13/1117	83/20943	0.000429745	0.049392	0.0465029	Sdcbp/Lpar1/Sh3gl2/Hip1/Vac14/Necab2/Pard3/Dlg4/Arrb2/Scrib/Pick1/Tbc1d5/Ophn1	13	0.010952
1	GO:0001678	intracellular glucose homeostasis	20/1117	163/20943	0.000439807	0.0494496	0.0465571	Gpr39/Slc2a2/Lin28a/Ghrl/Abcc8/Ucp2/Pde3b/Pik3r2/Rfx6/Stxbp4/Fkbp1b/Vsnl1/Slc12a7/Pik3r1/Pla2g6/Pim3/Prkce/Lrp5/Hcfc1/Cltrn	20	0.015873
1	GO:0035641	locomotory exploration behavior	6/1117	20/20943	0.00046107	0.0497396	0.0468301	Tnr/Gad1/Dlg4/Crhr1/Slc4a7/Prkce	6	0.00530504
1	GO:2000278	regulation of DNA biosynthetic process	17/1117	128/20943	0.00046162	0.0497396	0.0468301	Hnrnpu/Nek2/Pcna/Rfc5/Hnrnpa2b1/Sh2b1/Gins2/Cct2/Wrap53/Arrb2/Polg2/Dach1/Cct8/Dusp1/Ddx39b/Pot1b/Jade3	17	0.0138436
2	GO:0009615	response to virus	56/913	344/20943	1.14565e-17	5.4281e-14	5.25191e-14	Stat1/Nmi/Ifih1/Samhd1/Znfx1/Mov10/Gbp7/Gbp3/Isg15/Cxcl10/Gbp4/Oasl2/Oasl1/Oas2/Oas3/Oas1c/Oas1g/Oas1a/Trim56/Zc3hav1/Isg20/Trim21/Trim34a/Trim5/Trim12a/Trim12c/Ifitm3/Irf7/Tlr3/Ddx60/Bst2/Mlkl/Pml/Stat2/Irgm1/Igtp/Irgm2/Lgals9/Rnf135/Slfn9/Ccl5/Trim25/Dhx58/Rsad2/Lgals8/Mapk11/Rtp4/Dtx3l/Parp9/Eif2ak2/Unc93b1/Ifit2/Ifit3/Ifit3b/Ifit1bl2/Ifit1	56	0.0466278
2	GO:0051607	defense response to virus	49/913	285/20943	1.35826e-16	2.48311e-13	2.40251e-13	Stat1/Ifih1/Samhd1/Znfx1/Mov10/Gbp7/Gbp3/Isg15/Cxcl10/Gbp4/Oasl2/Oasl1/Oas2/Oas3/Oas1c/Oas1g/Oas1a/Trim56/Zc3hav1/Isg20/Trim21/Trim34a/Trim5/Trim12a/Trim12c/Ifitm3/Irf7/Tlr3/Ddx60/Bst2/Mlkl/Pml/Stat2/Rnf135/Slfn9/Ccl5/Trim25/Dhx58/Rsad2/Rtp4/Dtx3l/Parp9/Eif2ak2/Unc93b1/Ifit2/Ifit3/Ifit3b/Ifit1bl2/Ifit1	49	0.0426458
2	GO:0140546	defense response to symbiont	49/913	286/20943	1.57225e-16	2.48311e-13	2.40251e-13	Stat1/Ifih1/Samhd1/Znfx1/Mov10/Gbp7/Gbp3/Isg15/Cxcl10/Gbp4/Oasl2/Oasl1/Oas2/Oas3/Oas1c/Oas1g/Oas1a/Trim56/Zc3hav1/Isg20/Trim21/Trim34a/Trim5/Trim12a/Trim12c/Ifitm3/Irf7/Tlr3/Ddx60/Bst2/Mlkl/Pml/Stat2/Rnf135/Slfn9/Ccl5/Trim25/Dhx58/Rsad2/Rtp4/Dtx3l/Parp9/Eif2ak2/Unc93b1/Ifit2/Ifit3/Ifit3b/Ifit1bl2/Ifit1	49	0.0426087
2	GO:0035456	response to interferon-beta	22/913	69/20943	7.64294e-14	9.05307e-11	8.75922e-11	Stat1/Gbp7/Gbp3/Gbp2/Gbp6/Oas1c/Oas1g/Oas1a/Ifitm3/Bst2/Pnpt1/Irgm1/Gm12185/Tgtp2/Ifi47/Igtp/Irgm2/Xaf1/Gm4951/Iigp1/Ifit3/Ifit1	22	0.0229167
2	GO:0048525	negative regulation of viral process	27/913	109/20943	1.15999e-13	1.0992e-10	1.06353e-10	Stat1/Ifih1/Znfx1/Trim14/Isg15/Oasl2/Oasl1/Oas2/Oas3/Oas1c/Oas1g/Oas1a/Trim56/Zc3hav1/Isg20/Trim21/Trim5/Trim12a/Trim12c/Ifitm3/Bst2/Zfp809/Ccl5/Trim25/Rsad2/Ly6e/Eif2ak2	27	0.0271357
2	GO:0035458	cellular response to interferon-beta	19/913	58/20943	2.22032e-12	1.75331e-09	1.6964e-09	Stat1/Gbp7/Gbp3/Gbp2/Gbp6/Oas1c/Oas1g/Oas1a/Pnpt1/Irgm1/Gm12185/Tgtp2/Ifi47/Igtp/Irgm2/Gm4951/Iigp1/Ifit3/Ifit1	19	0.019958
2	GO:0140888	interferon-mediated signaling pathway	20/913	73/20943	2.40495e-11	1.62781e-08	1.57497e-08	Stat1/Nmi/Samhd1/Isg15/Oas2/Oas3/Oas1c/Oas1g/Oas1a/Trim56/Ifitm3/Irf7/Tyk2/Stat2/Irgm1/Igtp/Irgm2/Socs1/Parp14/Parp9	20	0.0207039
2	GO:0045071	negative regulation of viral genome replication	18/913	64/20943	1.48372e-10	8.66234e-08	8.38118e-08	Ifih1/Znfx1/Isg15/Oasl2/Oasl1/Oas2/Oas3/Oas1c/Oas1g/Oas1a/Zc3hav1/Isg20/Ifitm3/Bst2/Zfp809/Ccl5/Rsad2/Eif2ak2	18	0.0187696
2	GO:1903900	regulation of viral life cycle	28/913	156/20943	1.64544e-10	8.66234e-08	8.38118e-08	Ifih1/Znfx1/Gbp7/Gbp3/Isg15/Oasl2/Oasl1/Oas2/Oas3/Oas1c/Oas1g/Oas1a/Trim56/Zc3hav1/Isg20/Trim21/Trim34a/Trim5/Trim12a/Trim12c/Ifitm3/Bst2/Zfp809/Ccl5/Trim25/Rsad2/Ly6e/Eif2ak2	28	0.0268972
2	GO:0050792	regulation of viral process	30/913	186/20943	5.56099e-10	2.6348e-07	2.54928e-07	Stat1/Ifih1/Znfx1/Gbp7/Gbp3/Trim14/Isg15/Oasl2/Oasl1/Oas2/Oas3/Oas1c/Oas1g/Oas1a/Trim56/Zc3hav1/Isg20/Trim21/Trim34a/Trim5/Trim12a/Trim12c/Ifitm3/Bst2/Zfp809/Ccl5/Trim25/Rsad2/Ly6e/Eif2ak2	30	0.0280636
2	GO:0002831	regulation of response to biotic stimulus	51/913	469/20943	1.95746e-09	8.4313e-07	8.15763e-07	Stat1/Casp8/Nmi/Dpp4/Ifih1/Samhd1/Znfx1/Gbp5/Isg15/Cxcl1/Gbp4/Oasl1/Oas3/Oas1c/Oas1g/Oas1a/Trafd1/Trim56/Zc3hav1/Clec2d/Trim21/Trim5/Trim12a/Trim12c/Irf7/Tlr3/Ddx60/Cadm1/Pml/Stat2/Irgm1/Igtp/Irgm2/Lgals9/Rnf135/Ccl5/Dhx58/Ifi35/Pum2/Rsad2/Rnf31/Socs1/Parp14/Dtx3l/Parp9/Tap1/Tap2/H2-M3/Unc93b1/Cd274/Fam3a	51	0.0383171
2	GO:0045069	regulation of viral genome replication	20/913	95/20943	3.85784e-09	1.52321e-06	1.47376e-06	Ifih1/Znfx1/Gbp7/Gbp3/Isg15/Oasl2/Oasl1/Oas2/Oas3/Oas1c/Oas1g/Oas1a/Zc3hav1/Isg20/Ifitm3/Bst2/Zfp809/Ccl5/Rsad2/Eif2ak2	20	0.0202429
2	GO:0045088	regulation of innate immune response	43/913	374/20943	7.086e-09	2.58257e-06	2.49875e-06	Casp8/Nmi/Dpp4/Ifih1/Samhd1/Znfx1/Gbp5/Isg15/Oasl1/Oas3/Oas1c/Oas1g/Oas1a/Trafd1/Trim56/Zc3hav1/Clec2d/Trim21/Trim5/Trim12a/Trim12c/Irf7/Tlr3/Ddx60/Cadm1/Stat2/Irgm1/Igtp/Irgm2/Lgals9/Rnf135/Dhx58/Ifi35/Pum2/Rsad2/Socs1/Parp14/Parp9/Tap1/Tap2/H2-M3/Unc93b1/Fam3a	43	0.0345659
2	GO:0034341	response to type II interferon	24/913	140/20943	8.53078e-09	2.88706e-06	2.79335e-06	Stat1/Nmi/Gbp5/Gbp7/Gbp3/Gbp2/Gbp8/Gbp9/Gbp4/Gbp10/Gbp6/Trim21/Ifitm3/Bst2/Tyk2/Irgm1/Igtp/Irgm2/Ccl5/Socs1/Parp14/Parp9/Cd47/Daxx	24	0.0233236
2	GO:0002483	antigen processing and presentation of endogenous peptide antigen	12/913	34/20943	9.89842e-09	2.93117e-06	2.83603e-06	B2m/Mill2/Erap1/Tapbp/Tap1/Tap2/H2-Q4/H2-T23/H2-T22/Gm7030/H2-M3/Ide	12	0.0128342
2	GO:0019885	antigen processing and presentation of endogenous peptide antigen via MHC class I	12/913	34/20943	9.89842e-09	2.93117e-06	2.83603e-06	B2m/Mill2/Erap1/Tapbp/Tap1/Tap2/H2-Q4/H2-T23/H2-T22/Gm7030/H2-M3/Ide	12	0.0128342
2	GO:0071346	cellular response to type II interferon	21/913	113/20943	1.66427e-08	4.63842e-06	4.48786e-06	Stat1/Nmi/Gbp5/Gbp7/Gbp3/Gbp2/Gbp8/Gbp9/Gbp4/Gbp10/Gbp6/Tyk2/Irgm1/Igtp/Irgm2/Ccl5/Socs1/Parp14/Parp9/Cd47/Daxx	21	0.0208955
2	GO:0019883	antigen processing and presentation of endogenous antigen	12/913	36/20943	2.08427e-08	5.48627e-06	5.30819e-06	B2m/Mill2/Erap1/Tapbp/Tap1/Tap2/H2-Q4/H2-T23/H2-T22/Gm7030/H2-M3/Ide	12	0.0128068
2	GO:0060700	regulation of ribonuclease activity	8/913	15/20943	6.19836e-08	1.54568e-05	1.4955e-05	Oasl2/Oasl1/Oas2/Oas3/Oas1c/Oas1g/Oas1a/Pde3a	8	0.00869565
2	GO:0002474	antigen processing and presentation of peptide antigen via MHC class I	12/913	44/20943	2.54421e-07	6.02724e-05	5.8316e-05	B2m/Mill2/Erap1/Tapbp/Tap1/Tap2/H2-Q4/H2-T23/H2-T22/Gm7030/H2-M3/Ide	12	0.0126984
2	GO:0034340	response to type I interferon	14/913	61/20943	2.69608e-07	6.08287e-05	5.88542e-05	Stat1/Samhd1/Isg15/Oas2/Oas3/Oas1c/Oas1g/Oas1a/Trim56/Ifitm3/Irf7/Tyk2/Shmt2/Stat2	14	0.0145833
2	GO:0002753	cytosolic pattern recognition receptor signaling pathway	17/913	90/20943	2.98347e-07	6.32749e-05	6.12211e-05	Ifih1/Oasl1/Oas3/Oas1c/Oas1g/Oas1a/Zc3hav1/Tlr3/Ddx60/Irgm1/Igtp/Irgm2/Rnf135/Dhx58/Pum2/Rsad2/Unc93b1	17	0.0172414
2	GO:0032606	type I interferon production	19/913	111/20943	3.0716e-07	6.32749e-05	6.12211e-05	Stat1/Nmi/Ifih1/Gbp7/Gbp3/Isg15/Gbp4/Oas2/Oas3/Oas1c/Oas1g/Oas1a/Trim56/Zc3hav1/Irf7/Tlr3/Rnf135/Dhx58/Irf9	19	0.0189055
2	GO:0060333	type II interferon-mediated signaling pathway	9/913	24/20943	3.95693e-07	7.81165e-05	7.55809e-05	Stat1/Nmi/Tyk2/Irgm1/Igtp/Irgm2/Socs1/Parp14/Parp9	9	0.00969828
2	GO:0032728	positive regulation of interferon-beta production	12/913	46/20943	4.33086e-07	8.01368e-05	7.75356e-05	Ifih1/Isg15/Oas2/Oas3/Oas1c/Oas1g/Oas1a/Trim56/Zc3hav1/Irf7/Tlr3/Rnf135	12	0.0126716
2	GO:0019058	viral life cycle	30/913	248/20943	4.49631e-07	8.01368e-05	7.75356e-05	Ifih1/Znfx1/Gbp7/Gbp3/Eps15/Isg15/Oasl2/Oasl1/Oas2/Oas3/Oas1c/Oas1g/Oas1a/Trim56/Zc3hav1/Isg20/Trim21/Trim34a/Trim5/Trim12a/Trim12c/Ifitm3/Bst2/Mvb12a/Zfp809/Ccl5/Trim25/Rsad2/Ly6e/Eif2ak2	30	0.0265252
2	GO:0019079	viral genome replication	20/913	125/20943	4.68187e-07	8.01368e-05	7.75356e-05	Ifih1/Znfx1/Gbp7/Gbp3/Isg15/Oasl2/Oasl1/Oas2/Oas3/Oas1c/Oas1g/Oas1a/Zc3hav1/Isg20/Ifitm3/Bst2/Zfp809/Ccl5/Rsad2/Eif2ak2	20	0.0196464
2	GO:0060337	type I interferon-mediated signaling pathway	13/913	55/20943	4.9921e-07	8.01368e-05	7.75356e-05	Stat1/Samhd1/Isg15/Oas2/Oas3/Oas1c/Oas1g/Oas1a/Trim56/Ifitm3/Irf7/Tyk2/Stat2	13	0.0136126
2	GO:0071357	cellular response to type I interferon	13/913	55/20943	4.9921e-07	8.01368e-05	7.75356e-05	Stat1/Samhd1/Isg15/Oas2/Oas3/Oas1c/Oas1g/Oas1a/Trim56/Ifitm3/Irf7/Tyk2/Stat2	13	0.0136126
2	GO:0048002	antigen processing and presentation of peptide antigen	14/913	64/20943	5.07409e-07	8.01368e-05	7.75356e-05	B2m/Mill2/Erap1/Tapbp/H2-DMa/Tap1/Tap2/H2-Q4/H2-T23/H2-T22/Gm7030/H2-M3/Unc93b1/Ide	14	0.0145379
2	GO:0016032	viral process	35/913	324/20943	7.91247e-07	0.000120846	0.000116924	Stat1/Ifih1/Znfx1/Gbp7/Gbp3/Trim14/Eps15/Isg15/Rest/Oasl2/Oasl1/Oas2/Oas3/Oas1c/Oas1g/Oas1a/Trim56/Zc3hav1/Bicd1/Isg20/Trim21/Trim34a/Trim5/Trim12a/Trim12c/Ifitm3/Bst2/Mvb12a/Zfp809/Ccl5/Trim25/Rsad2/Ly6e/Eif2ak2/Bad	35	0.0291181
2	GO:0032479	regulation of type I interferon production	18/913	107/20943	8.16184e-07	0.000120846	0.000116924	Stat1/Nmi/Ifih1/Gbp7/Gbp3/Isg15/Gbp4/Oas2/Oas3/Oas1c/Oas1g/Oas1a/Trim56/Zc3hav1/Irf7/Tlr3/Rnf135/Dhx58	18	0.0179641
2	GO:0045824	negative regulation of innate immune response	17/913	97/20943	9.05916e-07	0.000130068	0.000125846	Nmi/Samhd1/Isg15/Oas3/Oas1c/Oas1g/Oas1a/Trafd1/Clec2d/Trim21/Stat2/Lgals9/Dhx58/Parp14/Tap1/Tap2/Fam3a	17	0.0171198
2	GO:0019882	antigen processing and presentation	18/913	110/20943	1.24035e-06	0.000170608	0.00016507	B2m/Mill2/Erap1/Psme1/Psme2/Tapbp/H2-DMa/Psmb9/Tap1/Psmb8/Tap2/H2-Q4/H2-T23/H2-T22/Gm7030/H2-M3/Unc93b1/Ide	18	0.0179104
2	GO:0032069	regulation of nuclease activity	9/913	27/20943	1.26029e-06	0.000170608	0.00016507	Dffa/Oasl2/Oasl1/Oas2/Oas3/Oas1c/Oas1g/Oas1a/Pde3a	9	0.00966702
2	GO:0032481	positive regulation of type I interferon production	14/913	70/20943	1.60653e-06	0.000211437	0.000204574	Stat1/Ifih1/Isg15/Oas2/Oas3/Oas1c/Oas1g/Oas1a/Trim56/Zc3hav1/Irf7/Tlr3/Rnf135/Dhx58	14	0.0144479
2	GO:0042832	defense response to protozoan	10/913	37/20943	2.80938e-06	0.000359753	0.000348076	Gbp7/Gbp3/Gbp2/Gbp8/Gbp9/Gbp4/Gbp10/Gbp6/Irgm2/Iigp1	10	0.0106383
2	GO:0042742	defense response to bacterium	32/913	302/20943	3.5139e-06	0.000438128	0.000423907	B2m/Znfx1/Pld1/Gbp7/Gbp3/Gbp2/Isg15/Anxa3/Gbp8/Gbp9/Gbp4/Gbp10/Gbp6/Oas2/Oas3/Oas1c/Oas1g/Oas1a/Irgm1/Igtp/Irgm2/Lypd8/Lgals9/Rnf213/Rnase4/Ang/Rnase1/Rnf31/Gsdmd/H2-M3/Iigp1/Casp7	32	0.0270499
2	GO:0032608	interferon-beta production	13/913	65/20943	3.77259e-06	0.000446863	0.000432359	Nmi/Ifih1/Isg15/Oas2/Oas3/Oas1c/Oas1g/Oas1a/Trim56/Zc3hav1/Irf7/Tlr3/Rnf135	13	0.0134715
2	GO:0032648	regulation of interferon-beta production	13/913	65/20943	3.77259e-06	0.000446863	0.000432359	Nmi/Ifih1/Isg15/Oas2/Oas3/Oas1c/Oas1g/Oas1a/Trim56/Zc3hav1/Irf7/Tlr3/Rnf135	13	0.0134715
2	GO:0035455	response to interferon-alpha	9/913	31/20943	4.63187e-06	0.000535264	0.00051789	Oas1c/Oas1g/Oas1a/Ifitm3/Bst2/Eif2ak2/Ifit2/Ifit3/Ifit1	9	0.00962567
2	GO:0001562	response to protozoan	10/913	40/20943	6.0702e-06	0.000684776	0.000662549	Gbp7/Gbp3/Gbp2/Gbp8/Gbp9/Gbp4/Gbp10/Gbp6/Irgm2/Iigp1	10	0.0106045
2	GO:0002833	positive regulation of response to biotic stimulus	33/913	326/20943	6.64295e-06	0.000728258	0.00070462	Nmi/Dpp4/Ifih1/Znfx1/Gbp5/Cxcl1/Oasl1/Oas3/Oas1c/Oas1g/Oas1a/Trim56/Zc3hav1/Trim5/Trim12a/Trim12c/Irf7/Tlr3/Ddx60/Cadm1/Irgm1/Igtp/Irgm2/Lgals9/Rnf135/Dhx58/Ifi35/Pum2/Rsad2/Parp9/H2-M3/Unc93b1/Cd274	33	0.0273632
2	GO:0045089	positive regulation of innate immune response	31/913	297/20943	6.76306e-06	0.000728258	0.00070462	Nmi/Dpp4/Ifih1/Znfx1/Gbp5/Oasl1/Oas3/Oas1c/Oas1g/Oas1a/Trim56/Zc3hav1/Trim5/Trim12a/Trim12c/Irf7/Tlr3/Ddx60/Cadm1/Irgm1/Igtp/Irgm2/Lgals9/Rnf135/Dhx58/Ifi35/Pum2/Rsad2/Parp9/H2-M3/Unc93b1	31	0.0262935
2	GO:0019884	antigen processing and presentation of exogenous antigen	9/913	33/20943	8.19146e-06	0.00086247	0.000834475	B2m/Psme1/Psme2/Tapbp/H2-DMa/Tap1/Tap2/H2-M3/Unc93b1	9	0.00960512
2	GO:0044790	suppression of viral release by host	7/913	22/20943	2.80478e-05	0.00288893	0.00279516	Trim56/Trim21/Trim5/Trim12a/Trim12c/Pml/Trim25	7	0.0075431
2	GO:0002428	antigen processing and presentation of peptide antigen via MHC class Ib	8/913	30/20943	3.14482e-05	0.00317025	0.00306734	B2m/Mill2/Tap2/H2-Q4/H2-T23/H2-T22/Gm7030/H2-M3	8	0.00855615
2	GO:1900246	positive regulation of RIG-I signaling pathway	5/913	10/20943	3.26772e-05	0.00322551	0.00312082	Oasl1/Zc3hav1/Ddx60/Dhx58/Pum2	5	0.00544662
2	GO:0060330	regulation of response to type II interferon	6/913	16/20943	3.71135e-05	0.00351687	0.00340272	Irgm1/Igtp/Irgm2/Socs1/Parp14/Parp9	6	0.00650054
2	GO:0060334	regulation of type II interferon-mediated signaling pathway	6/913	16/20943	3.71135e-05	0.00351687	0.00340272	Irgm1/Igtp/Irgm2/Socs1/Parp14/Parp9	6	0.00650054
2	GO:0060339	negative regulation of type I interferon-mediated signaling pathway	7/913	24/20943	5.27311e-05	0.00489882	0.00473981	Samhd1/Isg15/Oas3/Oas1c/Oas1g/Oas1a/Stat2	7	0.00752688
2	GO:0002475	antigen processing and presentation via MHC class Ib	8/913	33/20943	6.64176e-05	0.00590837	0.00571659	B2m/Mill2/Tap2/H2-Q4/H2-T23/H2-T22/Gm7030/H2-M3	8	0.00852878
2	GO:0060338	regulation of type I interferon-mediated signaling pathway	9/913	42/20943	6.65597e-05	0.00590837	0.00571659	Samhd1/Isg15/Oas3/Oas1c/Oas1g/Oas1a/Trim56/Irf7/Stat2	9	0.00951374
2	GO:0002218	activation of innate immune response	24/913	229/20943	6.73389e-05	0.00590837	0.00571659	Nmi/Ifih1/Znfx1/Oasl1/Oas3/Oas1c/Oas1g/Oas1a/Zc3hav1/Trim5/Trim12a/Trim12c/Irf7/Tlr3/Ddx60/Irgm1/Igtp/Irgm2/Rnf135/Dhx58/Ifi35/Pum2/Rsad2/Unc93b1	24	0.0214669
2	GO:0039529	RIG-I signaling pathway	7/913	25/20943	7.04936e-05	0.0060727	0.00587559	Oasl1/Oas3/Zc3hav1/Ddx60/Rnf135/Dhx58/Pum2	7	0.0075188
2	GO:1903901	negative regulation of viral life cycle	8/913	34/20943	8.35579e-05	0.0070696	0.00684013	Trim56/Trim5/Trim12a/Trim12c/Ifitm3/Bst2/Trim25/Ly6e	8	0.0085197
2	GO:0031349	positive regulation of defense response	37/913	435/20943	8.83302e-05	0.00724029	0.00700528	Nmi/Dpp4/Ifih1/Znfx1/Gbp5/Cnr1/Camk2n1/Cxcl1/Oasl1/Oas3/Oas1c/Oas1g/Oas1a/Trim56/Zc3hav1/Trim5/Trim12a/Trim12c/Irf7/Tlr3/Ddx60/Cadm1/Irgm1/Igtp/Irgm2/Lgals9/Rnf135/Ccl5/Dhx58/Ifi35/Pum2/Rsad2/Rnf31/Parp9/Cd47/H2-M3/Unc93b1	37	0.0282227
2	GO:0060759	regulation of response to cytokine stimulus	18/913	149/20943	8.86954e-05	0.00724029	0.00700528	Ifih1/Samhd1/Csf1/Isg15/Oas3/Oas1c/Oas1g/Oas1a/Trim56/Irf7/Stat2/Irgm1/Igtp/Irgm2/Socs1/Parp14/Parp9/Robo1	18	0.0172414
2	GO:0002832	negative regulation of response to biotic stimulus	17/913	136/20943	9.01599e-05	0.00724029	0.00700528	Nmi/Samhd1/Isg15/Oas3/Oas1c/Oas1g/Oas1a/Trafd1/Clec2d/Trim21/Stat2/Lgals9/Dhx58/Parp14/Tap1/Tap2/Fam3a	17	0.0164729
2	GO:0051259	protein complex oligomerization	25/913	249/20943	9.62591e-05	0.00760126	0.00735453	Grin1/B2m/Samhd1/Gbp5/Sigmar1/Isg15/Steap4/Ugdh/Oas1c/Oas1g/Oas1a/Kctd21/Mlkl/Shmt2/Pnpt1/Kctd11/Rnf135/Wdcp/Zbtb1/Kctd6/Kcnrg/Kctd9/Gsdmd/Cutc/Rs1	25	0.0219877
2	GO:0002478	antigen processing and presentation of exogenous peptide antigen	7/913	27/20943	0.000120661	0.00937202	0.00906782	B2m/Tapbp/H2-DMa/Tap1/Tap2/H2-M3/Unc93b1	7	0.00750268
2	GO:0001959	regulation of cytokine-mediated signaling pathway	17/913	140/20943	0.000129399	0.00988857	0.0095676	Samhd1/Csf1/Isg15/Oas3/Oas1c/Oas1g/Oas1a/Trim56/Irf7/Stat2/Irgm1/Igtp/Irgm2/Socs1/Parp14/Parp9/Robo1	17	0.0164093
2	GO:0002221	pattern recognition receptor signaling pathway	20/913	183/20943	0.000150366	0.0112885	0.0109221	Nmi/Ifih1/Oasl1/Oas3/Oas1c/Oas1g/Oas1a/Zc3hav1/Irf7/Tlr3/Ddx60/Irgm1/Igtp/Irgm2/Rnf135/Dhx58/Ifi35/Pum2/Rsad2/Unc93b1	20	0.0185874
2	GO:0035457	cellular response to interferon-alpha	6/913	20/20943	0.000154621	0.0112885	0.0109221	Oas1c/Oas1g/Oas1a/Ifit2/Ifit3/Ifit1	6	0.00647249
2	GO:0140374	antiviral innate immune response	7/913	28/20943	0.000154866	0.0112885	0.0109221	Ifih1/Oas1c/Oas1g/Oas1a/Rnf135/Dhx58/Ifit2	7	0.00749465
2	GO:0002476	antigen processing and presentation of endogenous peptide antigen via MHC class Ib	7/913	29/20943	0.000196514	0.0138651	0.0134151	Mill2/Tap2/H2-Q4/H2-T23/H2-T22/Gm7030/H2-M3	7	0.00748663
2	GO:0002484	antigen processing and presentation of endogenous peptide antigen via MHC class I via ER pathway	7/913	29/20943	0.000196514	0.0138651	0.0134151	Mill2/Tap2/H2-Q4/H2-T23/H2-T22/Gm7030/H2-M3	7	0.00748663
2	GO:0019221	cytokine-mediated signaling pathway	33/913	387/20943	0.000198993	0.0138651	0.0134151	Stat1/Il15ra/Nmi/Samhd1/Csf1/Isg15/Cxcl1/Cxcl10/Oasl2/Oasl1/Oas2/Oas3/Oas1c/Oas1g/Oas1a/Trim56/Numbl/Ifitm3/Irf7/Tyk2/Stat2/Irgm1/Igtp/Irgm2/Ccl5/Socs1/Parp14/Parp9/Robo1/Usp25/Tff2/Iigp1/Bad	33	0.0260458
2	GO:0032647	regulation of interferon-alpha production	7/913	30/20943	0.000246751	0.0169436	0.0163936	Stat1/Nmi/Ifih1/Gbp4/Zc3hav1/Irf7/Tlr3	7	0.00747863
2	GO:0046597	negative regulation of viral entry into host cell	7/913	31/20943	0.000306827	0.0206932	0.0200215	Trim56/Trim5/Trim12a/Trim12c/Ifitm3/Trim25/Ly6e	7	0.00747065
2	GO:0030522	intracellular receptor signaling pathway	24/913	253/20943	0.000310092	0.0206932	0.0200215	Ifih1/Oasl1/Oas3/Oas1c/Oas1g/Oas1a/Zc3hav1/Ezh2/Stard10/Tlr3/Ddx60/Pml/Cited2/Irgm1/Igtp/Irgm2/Rnf135/Dhx58/Pum2/Rsad2/Rarg/Tbx1/Daxx/Unc93b1	24	0.0210158
2	GO:0046596	regulation of viral entry into host cell	9/913	51/20943	0.000319648	0.0210346	0.0203518	Trim56/Trim21/Trim34a/Trim5/Trim12a/Trim12c/Ifitm3/Trim25/Ly6e	9	0.00942408
2	GO:0002758	innate immune response-activating signaling pathway	20/913	194/20943	0.000328476	0.0213195	0.0206275	Nmi/Ifih1/Oasl1/Oas3/Oas1c/Oas1g/Oas1a/Zc3hav1/Irf7/Tlr3/Ddx60/Irgm1/Igtp/Irgm2/Rnf135/Dhx58/Ifi35/Pum2/Rsad2/Unc93b1	20	0.0183993
2	GO:0050830	defense response to Gram-positive bacterium	14/913	114/20943	0.000440802	0.0282232	0.0273071	B2m/Pld1/Gbp7/Gbp3/Gbp2/Gbp8/Gbp9/Gbp4/Gbp10/Gbp6/Rnase4/Ang/Rnase1/Gsdmd	14	0.0138203
2	GO:0044406	adhesion of symbiont to host	5/913	16/20943	0.000454979	0.0287425	0.0278096	Gbp7/Gbp3/Gbp2/Gbp9/Gbp6	5	0.00541126
2	GO:0032607	interferon-alpha production	7/913	33/20943	0.000462007	0.0288025	0.0278676	Stat1/Nmi/Ifih1/Gbp4/Zc3hav1/Irf7/Tlr3	7	0.00745474
2	GO:0001916	positive regulation of T cell mediated cytotoxicity	8/913	43/20943	0.000471607	0.0290192	0.0280772	B2m/Mill2/Tap2/H2-Q4/H2-T23/H2-T22/Gm7030/H2-M3	8	0.00843882
2	GO:0043903	regulation of biological process involved in symbiotic interaction	10/913	65/20943	0.000478513	0.0290666	0.0281232	Cxcl1/Trim56/Trim21/Trim34a/Trim5/Trim12a/Trim12c/Ifitm3/Trim25/Ly6e	10	0.0103306
2	GO:0002068	glandular epithelial cell development	7/913	34/20943	0.000560124	0.0335932	0.0325028	Pax6/Cdk6/Gpat4/Rarg/Dll1/Cdh2/Bad	7	0.00744681
2	GO:0071612	IP-10 production	4/913	10/20943	0.000610174	0.0352561	0.0341118	Oas3/Oas1c/Oas1g/Oas1a	4	0.00435256
2	GO:0071658	regulation of IP-10 production	4/913	10/20943	0.000610174	0.0352561	0.0341118	Oas3/Oas1c/Oas1g/Oas1a	4	0.00435256
2	GO:2000342	negative regulation of chemokine (C-X-C motif) ligand 2 production	4/913	10/20943	0.000610174	0.0352561	0.0341118	Oas3/Oas1c/Oas1g/Oas1a	4	0.00435256
2	GO:0050777	negative regulation of immune response	20/913	204/20943	0.000628469	0.0358757	0.0347113	C4bp/Nmi/Samhd1/Isg15/Oas3/Oas1c/Oas1g/Oas1a/Trafd1/Clec2d/Trim21/Parp3/Stat2/Smcr8/Lgals9/Dhx58/Parp14/Tap1/Tap2/Fam3a	20	0.0182315
2	GO:0052372	modulation by symbiont of entry into host	9/913	56/20943	0.000655346	0.0369647	0.0357648	Trim56/Trim21/Trim34a/Trim5/Trim12a/Trim12c/Ifitm3/Trim25/Ly6e	9	0.009375
2	GO:0035883	enteroendocrine cell differentiation	7/913	35/20943	0.000674103	0.0375753	0.0363556	Pax6/Cdk6/Reg1/Nkx6-3/Dll1/Cdh2/Bad	7	0.00743889
2	GO:0062208	positive regulation of pattern recognition receptor signaling pathway	8/913	46/20943	0.000756199	0.0416613	0.040309	Oasl1/Zc3hav1/Tlr3/Ddx60/Dhx58/Ifi35/Pum2/Rsad2	8	0.0084122
2	GO:0034655	nucleobase-containing compound catabolic process	31/913	384/20943	0.000772031	0.0420446	0.0406799	Nudt5/Upp2/Patl2/Samhd1/Mov10/Cda/Dffa/Cnot6l/Nudt9/Oas2/Zc3hav1/Dera/Cnot3/Dhx34/Zc3h4/Isg20/Upf1/Dnase2a/Xrn1/Pnpt1/Slfn9/Pum2/Tent4a/Pelo/Nudt13/Ang/Gmpr2/Rida/Nudt12/Dcp2/Dnase1l1	31	0.0244866
2	GO:0002237	response to molecule of bacterial origin	25/913	286/20943	0.00079204	0.0426442	0.04126	Stat1/B2m/Gbp2/Cnr1/Cxcl1/Cxcl10/Gbp10/Gbp6/Trim5/Trim12a/Trim12c/Upf1/Nqo1/Smad6/Irgm1/Igtp/Irgm2/Lgals9/Ccl5/Cmpk2/Tap2/H2-M3/Eif2ak2/Slc12a2/Cd274	25	0.0212947
2	GO:0039535	regulation of RIG-I signaling pathway	5/913	18/20943	0.000829888	0.043689	0.0422709	Oasl1/Zc3hav1/Ddx60/Dhx58/Pum2	5	0.00539957
2	GO:1901096	regulation of autophagosome maturation	5/913	18/20943	0.000829888	0.043689	0.0422709	Fyco1/Irgm1/Igtp/Irgm2/Smcr8	5	0.00539957
2	GO:0043687	post-translational protein modification	9/913	58/20943	0.000852361	0.044379	0.0429385	P3h1/Parp12/Parp11/Parp3/Irgm1/Igtp/Irgm2/Parp10/Parp14	9	0.00935551
2	GO:0098586	cellular response to virus	8/913	47/20943	0.000876995	0.0451652	0.0436992	Zc3hav1/Tlr3/Irgm1/Igtp/Irgm2/Lgals9/Lgals8/Mapk11	8	0.00840336
2	GO:0061762	CAMKK-AMPK signaling cascade	4/913	11/20943	0.000925842	0.0466664	0.0451516	Myh7b/Irgm1/Igtp/Irgm2	4	0.00434783
2	GO:0070213	protein auto-ADP-ribosylation	4/913	11/20943	0.000925842	0.0466664	0.0451516	Parp12/Parp11/Parp3/Parp10	4	0.00434783
3	GO:0001764	neuron migration	27/1113	197/20943	6.01787e-06	0.02052	0.0192669	Il1r1/Nrp2/Nav1/Nr4a2/Igsf10/Unc5c/Dab1/Sema3a/Adgrl3/Ulk1/Ptprz1/Chl1/Ntrk3/Gpm6a/Disc1/Kirrel3/Pcnt/Stat3/Dcdc2a/Phactr1/Matn2/Srf/Camk2a/Dcc/Prkg1/Usp9x/Fgf13	27	0.0210444
3	GO:0042752	regulation of circadian rhythm	20/1113	124/20943	8.39625e-06	0.02052	0.0192669	Per2/Prox1/Cry2/Noct/Siah2/Rorc/Thrap3/Sfpq/Ppargc1a/Clock/Alb/Mapk10/Bhlhe40/Crtc1/Usp2/Cry1/Fbxl3/Prkdc/Kat5/Usp9x	20	0.0164339
3	GO:0007623	circadian rhythm	28/1113	216/20943	1.19164e-05	0.02052	0.0192669	Per2/Dhx9/Prox1/Cry2/Noct/Siah2/Rorc/Thrap3/Sfpq/Ppargc1a/Clock/Alb/Mapk10/Kcnd2/Bhlhe40/Ntrk3/Hs3st2/Crtc1/Usp2/Cry1/Ncor1/Nfil3/Cartpt/Fbxl3/Prkdc/Kat5/Usp9x/Huwe1	28	0.0215219
3	GO:0048511	rhythmic process	34/1113	303/20943	3.3206e-05	0.0428855	0.0402666	Per2/Dhx9/Prox1/Cry2/Noct/Siah2/Rorc/Bmpr1b/Grin3a/Thrap3/Sfpq/Ppargc1a/Clock/Alb/Mapk10/Kcnd2/Bhlhe40/Grin2b/Ntrk3/Hs3st2/Crtc1/Usp2/Cry1/Egfr/Ncor1/Nfil3/Cartpt/Fbxl3/Enpp2/Prkdc/Kat5/Klf9/Usp9x/Huwe1	34	0.024602
3	GO:0007188	adenylate cyclase-modulating G protein-coupled receptor signaling pathway	27/1113	219/20943	4.16706e-05	0.0430541	0.0404249	Adgrb3/P2ry12/Gnai3/Prkacb/Abca1/Pde4b/Adgrl3/Grm8/Crhr2/Grm7/Gipr/Akap13/Ednra/Adgrg3/Mc1r/Oprm1/Adgrg6/Tshr/Arrdc3/Ptger2/Htr1f/Pde10a/Hrh4/Rit2/Htr4/Adra2a/Grk5	27	0.0206897
4	GO:0016126	sterol biosynthetic process	18/957	61/20943	1.316e-10	6.38127e-07	5.88458e-07	Insig2/Hsd17b7/Fdps/Pmvk/Dhcr24/Cyp51/Apoe/Dhcr7/Msmo1/Mvd/Sc5d/Lss/Erg28/Hmgcr/Hmgcs1/Fdft1/Sqle/Nsdhl	18	0.018
4	GO:0006695	cholesterol biosynthetic process	16/957	55/20943	1.77188e-09	2.86395e-06	2.64104e-06	Insig2/Hsd17b7/Fdps/Pmvk/Dhcr24/Cyp51/Apoe/Dhcr7/Msmo1/Mvd/Sc5d/Lss/Hmgcr/Hmgcs1/Fdft1/Nsdhl	16	0.0160643
4	GO:1902653	secondary alcohol biosynthetic process	16/957	55/20943	1.77188e-09	2.86395e-06	2.64104e-06	Insig2/Hsd17b7/Fdps/Pmvk/Dhcr24/Cyp51/Apoe/Dhcr7/Msmo1/Mvd/Sc5d/Lss/Hmgcr/Hmgcs1/Fdft1/Nsdhl	16	0.0160643
4	GO:0046165	alcohol biosynthetic process	23/957	138/20943	7.07197e-08	8.573e-05	7.90572e-05	Insig2/Hsd17b7/Fdps/Pmvk/Dhcr24/Cyp51/Snca/Spr/Apoe/Dhcr7/Msmo1/Mvd/Sc5d/Lss/Ippk/Hmgcr/Hmgcs1/Pck2/Fdft1/Ptk2b/Myh9/Got1/Nsdhl	23	0.0214552
4	GO:1901617	organic hydroxy compound biosynthetic process	29/957	229/20943	6.93991e-07	0.000673032	0.000620647	Insig2/Hsd17b7/Slc24a5/Slc7a11/Fdps/Pmvk/Dhcr24/Cyp51/Htt/Snca/Spr/Apoe/Dhcr7/Msmo1/Mvd/Sc5d/Lss/Erg28/Ippk/Hmgcr/Hmgcs1/Appl1/Pck2/Fdft1/Ptk2b/Sqle/Myh9/Got1/Nsdhl	29	0.0250648
4	GO:0008299	isoprenoid biosynthetic process	10/957	34/20943	1.82321e-06	0.00147346	0.00135877	Dhrs9/Fdps/Pmvk/Mvd/Lss/Idi1/Ggps1/Hmgcr/Hmgcs1/Fdft1	10	0.0101937
4	GO:0045862	positive regulation of proteolysis	37/957	371/20943	7.71326e-06	0.00534308	0.00492721	Rhbdd1/Ncstn/Tank/Mtch2/Usp50/Il1b/Trib3/Bbs7/S100a10/F3/Cdkn2a/Casp9/Tnfrsf1b/Rchy1/Chfr/Fbxw8/Cldn4/Snca/Eif2ak3/Pparg/Apoe/Tnfrsf23/Pias1/Map3k5/Fbxw11/Ern1/Trib2/Atxn3/Pdcd6/Ptk2b/Rnf19a/Trib1/Myh9/Prickle1/Jak2/Oga/Rgn	37	0.02866
4	GO:0010761	fibroblast migration	13/957	68/20943	1.05849e-05	0.00641577	0.0059164	Actr3/Schip1/Braf/Adipor2/Iqgap1/Pak1/Itgb1/Clasp2/Akap12/Rffl/Appl1/Spag6l/Zfand5	13	0.0128458
4	GO:0022613	ribonucleoprotein complex biogenesis	39/957	411/20943	1.41509e-05	0.0076242	0.00703077	Utp14b/Ddx18/Rrp15/Utp25/Setx/Celf1/Esf1/Eif2s2/Eif6/Prpf6/Ptbp2/Gar1/Cdkn2a/Nsun4/Utp11/Sf3a3/Srpk2/Denr/Tma16/Nob1/Rpusd4/Pih1d2/Usp4/Dhx30/Mrm3/Eral1/Coil/Nol11/Nol10/Riok1/Mettl17/Nop9/Bop1/Riok2/Lsm2/Wdr36/Rcl1/Exosc1/Las1l	39	0.0293454
4	GO:0016072	rRNA metabolic process	27/957	242/20943	1.79979e-05	0.00872717	0.00804789	Utp14b/Ddx18/Rrp15/Utp25/Esf1/Eif6/Gar1/Cdkn2a/Nsun4/Utp11/Nob1/Rpusd4/Pih1d2/Smarcb1/Mrm3/Nol11/Nol10/Taf1b/Riok1/Ippk/Nop9/Bop1/Riok2/Wdr36/Rcl1/Exosc1/Las1l	27	0.0230375
4	GO:0051650	establishment of vesicle localization	23/957	192/20943	2.39057e-05	0.0105381	0.00971783	Cops5/Trak2/Rab3gap1/Klhl12/Sec16b/Kif5c/Rasgrp1/Chp1/Htt/Snca/Actn4/Pdcd6ip/Clasp2/Fbxw11/5730455P16Rik/Myo1d/Snf8/Trappc6b/Stard3nl/Pdcd6/Ap3m1/Dpysl2/Bloc1s2	23	0.0204263
4	GO:0071900	regulation of protein serine/threonine kinase activity	34/957	349/20943	2.89346e-05	0.0112191	0.0103458	Traf6/Rasgrp1/Il1b/Trib3/Pkia/Synpo2/Cdkn2a/Cdkn2b/Stil/Sesn2/Sfn/Htt/Snca/Gadd45a/Camk1/Pparg/Dusp16/Apoe/Iqgap1/Pak1/Tead1/Acsl1/Casp3/Map3k5/Pkib/Map2k4/Ern1/Trib2/Hmgcr/Cdk7/Fermt2/Ptk2b/Trib1/Ccnd3	34	0.0267296
4	GO:0006631	fatty acid metabolic process	40/957	441/20943	3.12058e-05	0.0112191	0.0103458	Acsl3/Pam/Dbi/Insig2/Echdc3/Hacd1/Il1b/Hao1/Trib3/Eif6/Prkab2/Elovl6/Mfsd2a/Sesn2/Prkab1/Snca/Eif2ak3/Pparg/Adipor2/Acadsb/Acsl1/Nudt7/Hacd3/Aig1/Enpp1/Echdc1/Aldh1l2/Lpin1/Auh/Elovl7/Pck2/Pnpla3/Acat2/Mapk14/Lpin2/Cd74/Fads2/Scd2/Rgn/Acsl4	40	0.0294551
4	GO:1902652	secondary alcohol metabolic process	20/957	157/20943	3.29767e-05	0.0112191	0.0103458	Insig2/Hsd17b7/Fdps/Pmvk/Dhcr24/Cyp51/Apoe/Dhcr7/Msmo1/Mvd/Sc5d/Enpp1/Lss/Hmgcr/Hmgcs1/Pip4p1/Fdft1/Sqle/Lima1/Nsdhl	20	0.0182815
4	GO:0008203	cholesterol metabolic process	19/957	145/20943	3.47053e-05	0.0112191	0.0103458	Insig2/Hsd17b7/Fdps/Pmvk/Dhcr24/Cyp51/Apoe/Dhcr7/Msmo1/Mvd/Sc5d/Lss/Hmgcr/Hmgcs1/Pip4p1/Fdft1/Sqle/Lima1/Nsdhl	19	0.0175439
4	GO:0006364	rRNA processing	24/957	211/20943	3.77769e-05	0.011303	0.0104232	Utp14b/Ddx18/Rrp15/Utp25/Esf1/Eif6/Gar1/Cdkn2a/Nsun4/Utp11/Nob1/Rpusd4/Pih1d2/Mrm3/Nol11/Nol10/Riok1/Nop9/Bop1/Riok2/Wdr36/Rcl1/Exosc1/Las1l	24	0.020979
4	GO:0016125	sterol metabolic process	20/957	159/20943	3.96268e-05	0.011303	0.0104232	Insig2/Hsd17b7/Fdps/Pmvk/Dhcr24/Cyp51/Apoe/Dhcr7/Msmo1/Mvd/Sc5d/Lss/Erg28/Hmgcr/Hmgcs1/Pip4p1/Fdft1/Sqle/Lima1/Nsdhl	20	0.0182482
4	GO:0051648	vesicle localization	24/957	213/20943	4.40278e-05	0.0118606	0.0109374	Cops5/Trak2/Rab3gap1/Klhl12/Sec16b/Kif5c/Rasgrp1/Chp1/Htt/Snca/Syn2/Actn4/Pdcd6ip/Clasp2/Fbxw11/5730455P16Rik/Myo1d/Snf8/Trappc6b/Stard3nl/Pdcd6/Ap3m1/Dpysl2/Bloc1s2	24	0.0209424
4	GO:0019432	triglyceride biosynthetic process	9/957	40/20943	6.35954e-05	0.0162302	0.0149669	Mfsd2a/Acsl1/Cnep1r1/Lpin1/Pck2/Pnpla3/Lpin2/Rgn/Acsl4	9	0.00910931
4	GO:0006638	neutral lipid metabolic process	18/957	141/20943	7.81346e-05	0.0189437	0.0174693	Dgkd/Dbi/Insig2/Ccnc/Mfsd2a/Snca/Apoe/Acsl1/Cnep1r1/Dgke/Lpin1/Sel1l/Pck2/Dgkh/Pnpla3/Lpin2/Rgn/Acsl4	18	0.0166667
4	GO:0043648	dicarboxylic acid metabolic process	14/957	94/20943	9.07882e-05	0.0209634	0.0193317	Slc7a11/Htt/Gpt2/Mthfd1l/Aldh1l2/Cs/Dlst/Aldh5a1/Sdha/Glud1/Pck2/Me2/Aldh18a1/Got1	14	0.0135005
4	GO:0060271	cilium assembly	32/957	343/20943	0.000111717	0.0246235	0.0227069	Actr3/Ttbk2/Bbs7/Fhdc1/Alpk1/Stil/Cfap69/Htt/Fbxw8/Tctn2/Dnaaf5/Iqub/Lrguk/Alms1/C2cd3/Nek1/Tmem231/Cep126/Jhy/Cep162/Dzip1l/Map4/Ccdc40/Mak/Kif27/Asap1/Prickle1/Spag6l/Arl6/Rsph1/Onecut2/Cfap58	32	0.0252366
4	GO:0033865	nucleoside bisphosphate metabolic process	15/957	109/20943	0.000129448	0.0248989	0.0229609	Acsl3/Mpc2/Pdhx/Pmvk/Snca/Acadsb/Acsl1/Nudt7/Mvd/Enpp1/Cs/Pank3/Hmgcr/Hmgcs1/Acsl4	15	0.0142721
4	GO:0033875	ribonucleoside bisphosphate metabolic process	15/957	109/20943	0.000129448	0.0248989	0.0229609	Acsl3/Mpc2/Pdhx/Pmvk/Snca/Acadsb/Acsl1/Nudt7/Mvd/Enpp1/Cs/Pank3/Hmgcr/Hmgcs1/Acsl4	15	0.0142721
4	GO:0034032	purine nucleoside bisphosphate metabolic process	15/957	109/20943	0.000129448	0.0248989	0.0229609	Acsl3/Mpc2/Pdhx/Pmvk/Snca/Acadsb/Acsl1/Nudt7/Mvd/Enpp1/Cs/Pank3/Hmgcr/Hmgcs1/Acsl4	15	0.0142721
4	GO:0006694	steroid biosynthetic process	19/957	160/20943	0.000133506	0.0248989	0.0229609	Insig2/Hsd17b7/Fdps/Pmvk/Dhcr24/Cyp51/Igfbp7/Apoe/Dhcr7/Msmo1/Mvd/Sc5d/Lss/Erg28/Hmgcr/Hmgcs1/Fdft1/Sqle/Nsdhl	19	0.0173042
4	GO:0150117	positive regulation of cell-substrate junction organization	8/957	35/20943	0.000144401	0.0259334	0.0239149	Epb41l5/S100a10/Iqgap1/Lims1/Arf6/Fermt2/Myh9/Mapre2	8	0.00813008
4	GO:0008360	regulation of cell shape	17/957	138/20943	0.000189706	0.0328531	0.030296	Vil1/Ypel4/Plekho1/Palmd/Wdr1/Cyfip1/Prag1/Rhou/Tpm1/Arhgap18/Plxnc1/Fermt2/Ptk2b/Myh9/Myl12b/Rhoq/Diaph1	17	0.0157699
4	GO:0034470	ncRNA processing	35/957	401/20943	0.000202111	0.0334782	0.0308725	Tyw5/Utp14b/Ddx18/Tsen15/Rrp15/Ints7/Utp25/Trdmt1/Esf1/Eif6/Gar1/Cdkn2a/Nsun4/Utp11/Thumpd3/Dus2/Nob1/Aars/Rpusd4/Pih1d2/Ints14/Thg1l/Mrm3/Mettl2/Nol11/Nol10/Riok1/Mettl6/Nop9/Bop1/Riok2/Wdr36/Rcl1/Exosc1/Las1l	35	0.026455
4	GO:0006639	acylglycerol metabolic process	17/957	139/20943	0.000207125	0.0334782	0.0308725	Dgkd/Dbi/Insig2/Ccnc/Mfsd2a/Apoe/Acsl1/Cnep1r1/Dgke/Lpin1/Sel1l/Pck2/Dgkh/Pnpla3/Lpin2/Rgn/Acsl4	17	0.0157553
4	GO:0044782	cilium organization	33/957	373/20943	0.000237377	0.0371303	0.0342403	Actr3/Ttbk2/Bbs7/Fhdc1/Alpk1/Stil/Cfap69/Htt/Fbxw8/Tctn2/Dnaaf5/Iqub/Lrguk/Alms1/C2cd3/Nek1/Tmem231/Cep126/Jhy/Cep162/Dzip1l/Map4/Ccdc40/Mak/Kif27/Asap1/Prickle1/Spag6l/Arl6/Lca5l/Rsph1/Onecut2/Cfap58	33	0.0254433
4	GO:1903725	regulation of phospholipid metabolic process	8/957	38/20943	0.000265714	0.0399185	0.0368115	Acsl3/Capn2/Chp1/Mfsd2a/Lpin1/Mtmr9/Abca3/Mtmr1	8	0.00810537
4	GO:0042254	ribosome biogenesis	28/957	299/20943	0.000274936	0.0399185	0.0368115	Utp14b/Ddx18/Rrp15/Utp25/Esf1/Eif6/Gar1/Cdkn2a/Nsun4/Utp11/Tma16/Nob1/Rpusd4/Pih1d2/Dhx30/Mrm3/Eral1/Nol11/Nol10/Riok1/Mettl17/Nop9/Bop1/Riok2/Wdr36/Rcl1/Exosc1/Las1l	28	0.0228013
4	GO:0046486	glycerolipid metabolic process	32/957	362/20943	0.000297441	0.0399185	0.0368115	Acsl3/Dgkd/Dbi/Insig2/Etnk2/Capn2/Crls1/Pi4kb/Ccnc/Mfsd2a/Selenoi/Pigg/Apoe/Inpp5f/Acsl1/Cnep1r1/Socs2/Dgke/Pcyt2/Lpin1/Sel1l/Pip4p1/Pck2/Mtmr9/Dgkh/Pnpla3/Gpd1/Abca3/Lpin2/Rgn/Mtmr1/Acsl4	32	0.024864
4	GO:0006641	triglyceride metabolic process	14/957	105/20943	0.000300419	0.0399185	0.0368115	Dbi/Insig2/Ccnc/Mfsd2a/Apoe/Acsl1/Cnep1r1/Lpin1/Sel1l/Pck2/Pnpla3/Lpin2/Rgn/Acsl4	14	0.0133588
4	GO:0008654	phospholipid biosynthetic process	22/957	213/20943	0.000316701	0.0399185	0.0368115	Acsl3/Dgkd/Etnk2/Capn2/Chp1/Crls1/Fdps/Pmvk/Pi4kb/Selenoi/Pigg/Mvd/Socs2/Dgke/Pcyt2/Lpin1/Idi1/Hmgcs1/Dgkh/Pnpla3/Agpat4/Osbp	22	0.0191638
4	GO:0051017	actin filament bundle assembly	19/957	171/20943	0.000317632	0.0399185	0.0368115	Vil1/Fhdc1/S100a10/Synpo2/Braf/Alms1/Actn4/Pak1/Swap70/Tpm1/Clasp2/Pfn1/Fermt2/Ptk2b/Lcp1/Myh9/Lima1/Spag6l/Arhgap28	19	0.0171326
4	GO:0006418	tRNA aminoacylation for protein translation	8/957	39/20943	0.000321033	0.0399185	0.0368115	Farsb/Dars/Yars/Gars/Cars/Aars/Hars/Lars	8	0.00809717
4	GO:0006644	phospholipid metabolic process	31/957	348/20943	0.000321505	0.0399185	0.0368115	Acsl3/Dgkd/Dbi/Etnk2/Capn2/Chp1/Crls1/Fdps/Pmvk/Pi4kb/Mfsd2a/Selenoi/Pigg/Snca/Inpp5f/Mvd/Socs2/Dgke/Pcyt2/Lpin1/Idi1/Hmgcs1/Pip4p1/Fdft1/Mtmr9/Dgkh/Pnpla3/Agpat4/Abca3/Osbp/Mtmr1	31	0.0243328
4	GO:1903828	negative regulation of protein localization	23/957	228/20943	0.000329293	0.0399185	0.0368115	Klf7/Tmbim1/Chp1/Ttbk2/Il1b/Pkia/Anxa5/Dclk1/Otud7b/Ubxn2b/Cyp51/Tbc1d1/Psmd9/Apoe/Cdh1/Dclk3/Arf6/Hmgcr/Ndfip2/Fbxo4/Kcnj6/Rhoq/Ndfip1	23	0.0197935
4	GO:0051653	spindle localization	10/957	60/20943	0.000356946	0.042166	0.038884	Eya1/Actr3/Ubxn2b/Htt/Itgb1/Ooep/Map4/Clasp2/Fbxw11/Myh9	10	0.00993049
4	GO:0051656	establishment of organelle localization	37/957	446/20943	0.000365224	0.042166	0.038884	Cops5/Eya1/Trak2/Rab3gap1/Klhl12/Sec16b/Kif5c/Rasgrp1/Chp1/Eif6/Chmp4c/Adora3/Ubxn2b/Htt/Cenpc1/Snca/Actn4/Itgb1/Ooep/Map4/Pdcd6ip/Clasp2/Fbxw11/5730455P16Rik/Myo1d/Snf8/Trappc6b/Actr10/Stard3nl/Pdcd6/Ap3m1/Nop9/Dpysl2/Myh9/Sun2/Riok2/Bloc1s2	37	0.0270864
4	GO:1903432	regulation of TORC1 signaling	9/957	50/20943	0.000386909	0.0436307	0.0402347	Dyrk3/Lamtor5/C9orf72/Sesn2/Itfg2/Gpr137c/Pip4p1/Deptor/Lars	9	0.00901804
4	GO:0061572	actin filament bundle organization	19/957	174/20943	0.000396093	0.0436512	0.0402536	Vil1/Fhdc1/S100a10/Synpo2/Braf/Alms1/Actn4/Pak1/Swap70/Tpm1/Clasp2/Pfn1/Fermt2/Ptk2b/Lcp1/Myh9/Lima1/Spag6l/Arhgap28	19	0.0170863
4	GO:0051168	nuclear export	18/957	161/20943	0.000418995	0.0443482	0.0408964	Gle1/Nup188/Chp1/Eif6/Cdkn2a/Sfn/Chchd4/Camk1/Dusp16/Xpot/Casc3/Ppm1a/Nop9/Poldip3/Fyttd1/Riok2/Thoc6/Hspa9	18	0.0163636
4	GO:0045017	glycerolipid biosynthetic process	21/957	204/20943	0.000448693	0.0443482	0.0408964	Acsl3/Dgkd/Etnk2/Capn2/Crls1/Pi4kb/Mfsd2a/Selenoi/Pigg/Acsl1/Cnep1r1/Socs2/Dgke/Pcyt2/Lpin1/Pck2/Dgkh/Pnpla3/Lpin2/Rgn/Acsl4	21	0.0184211
4	GO:0045732	positive regulation of protein catabolic process	21/957	204/20943	0.000448693	0.0443482	0.0408964	Rhbdd1/Il1b/Trib3/Bbs7/Tnfrsf1b/Rchy1/Chfr/Fbxw8/Eif2ak3/Apoe/Asb5/Pias1/Ppp2r3a/Snf8/Ern1/Trib2/Atxn3/Rnf19a/Trib1/Prickle1/Ndfip1	21	0.0184211
4	GO:0006066	alcohol metabolic process	30/957	340/20943	0.000467211	0.0443482	0.0408964	Insig2/Hsd17b7/Dhrs9/Hao1/Fdps/Pmvk/Dhcr24/Cyp51/Snca/Spr/Apoe/Dhcr7/Msmo1/Mvd/Sc5d/Enpp1/Lss/Ippk/Hmgcr/Hmgcs1/Pip4p1/Pck2/Fdft1/Ptk2b/Sqle/Myh9/Gpd1/Lima1/Got1/Nsdhl	30	0.023678
4	GO:0038202	TORC1 signaling	10/957	62/20943	0.000468789	0.0443482	0.0408964	Dyrk3/Lamtor5/Lamtor3/C9orf72/Sesn2/Itfg2/Gpr137c/Pip4p1/Deptor/Lars	10	0.0099108
4	GO:0006637	acyl-CoA metabolic process	12/957	85/20943	0.000469782	0.0443482	0.0408964	Acsl3/Mpc2/Pdhx/Pmvk/Snca/Acadsb/Acsl1/Nudt7/Mvd/Cs/Hmgcs1/Acsl4	12	0.0116505
4	GO:0035383	thioester metabolic process	12/957	85/20943	0.000469782	0.0443482	0.0408964	Acsl3/Mpc2/Pdhx/Pmvk/Snca/Acadsb/Acsl1/Nudt7/Mvd/Cs/Hmgcs1/Acsl4	12	0.0116505
4	GO:0010498	proteasomal protein catabolic process	39/957	485/20943	0.000475584	0.0443482	0.0408964	Rhbdd1/Trib3/Bbs7/Ubxn2b/Ube2u/Pithd1/Ddi2/Rchy1/Chfr/Fbxw8/Ube2h/Klhdc10/Eif2ak3/Crbn/Vhl/Spsb2/Prkcg/Apoe/Ppp2cb/Amfr/Pias1/Trip4/Ascc2/Psme4/Fbxw11/Rffl/Ccdc47/Ern1/Trib2/Sel1l/Atxn3/Trim38/Ercc8/Fbxo4/Rnf19a/Trib1/Prickle1/Fbxo45/Sh3bgrl	39	0.0277976
4	GO:0007015	actin filament organization	36/957	437/20943	0.000496438	0.0454194	0.0418842	Vil1/Actr3/Fhdc1/Hax1/S100a10/Synpo2/C9orf72/Wdr1/Braf/Alms1/Actn4/Cyfip1/Pak1/Swap70/Mical2/Tpm4/Casp4/Tpm1/Ooep/Clasp2/Arhgap18/Mcu/Pfn1/Myo1d/Cfl2/Arf6/Fermt2/Ptk2b/Lcp1/Myh9/Lima1/Spag6l/Arhgap28/Plekhh2/Svil/Diaph1	36	0.0265096
4	GO:0046460	neutral lipid biosynthetic process	9/957	52/20943	0.000523611	0.0461634	0.0425703	Mfsd2a/Acsl1/Cnep1r1/Lpin1/Pck2/Pnpla3/Lpin2/Rgn/Acsl4	9	0.009
4	GO:0046463	acylglycerol biosynthetic process	9/957	52/20943	0.000523611	0.0461634	0.0425703	Mfsd2a/Acsl1/Cnep1r1/Lpin1/Pck2/Pnpla3/Lpin2/Rgn/Acsl4	9	0.009
4	GO:0043039	tRNA aminoacylation	8/957	42/20943	0.000545587	0.047242	0.0435649	Farsb/Dars/Yars/Gars/Cars/Aars/Hars/Lars	8	0.00807265
5	GO:0032543	mitochondrial translation	21/1032	132/20943	1.93869e-06	0.00904981	0.00901185	Mrps14/Trub2/Cdk5rap1/Mtg2/Rars2/Mrpl33/Noa1/Mrps18c/Mtif3/Mrpl19/Mtif2/Mrpl27/Mrpl45/Mrpl32/Mrps16/Yars2/Mrpl40/Mrpl39/Mrpl18/Mrps18a/Mrpl43	21	0.0183727
5	GO:0140053	mitochondrial gene expression	23/1032	166/20943	7.2077e-06	0.0168228	0.0167522	Mrps14/Trub2/Cdk5rap1/Mtg2/Rars2/Mrpl33/Noa1/Mrps18c/Mtif3/Mrpl19/Tfam/Mtif2/Tefm/Mrpl27/Mrpl45/Mrpl32/Mrps16/Yars2/Mrpl40/Mrpl39/Mrpl18/Mrps18a/Mrpl43	23	0.0195745
5	GO:0033108	mitochondrial respiratory chain complex assembly	15/1032	85/20943	1.55998e-05	0.0242733	0.0241715	Ndufb3/Ndufs1/Ndufs3/Ndufaf1/Ndufaf5/Chchd7/Ndufaf4/Smim20/Tmem126b/Pet100/Tfam/Sco1/Ndufa6/Tmem186/Tmem223	15	0.0136116

### Sheet: Table 12
Transcription Factor	Numer of Target Enhancers	Numer of Target Genes	is_extended
Atf3	90	57	False
Atf4	300	241	False
Cebpg	57	46	False
Ddit3	34	33	False
Irf2	451	308	False
Irf9	159	97	False
Nfkb1	190	133	False
Pax6	397	369	False
Relb	47	30	False
Rfx3	1362	839	False
Stat1	125	126	False
Stat3	343	261	False
Hivep1	43	28	True
Pura	268	201	True
Stat2	291	198	True
Zbtb20	727	877	True

### Sheet: Table 13
Region_signature_name	Gene_signature_name	TF	is_extended	Region	Gene	R2G_importance	R2G_rho	R2G_importance_x_rho	R2G_importance_x_abs_rho	TF2G_importance	TF2G_regulation	TF2G_rho	TF2G_importance_x_abs_rho	TF2G_importance_x_rho	Consensus_name
Atf3_+_(90r)	Atf3_+_(57g)	Atf3	False	chr16:78375475-78375975	Cxadr	0.0721695	0.193712	0.0139801	0.0139801	0.736806	1	0.383667	0.282688	0.282688	Atf3_+_+
Atf3_+_(90r)	Atf3_+_(57g)	Atf3	False	chr16:78490313-78490813	Cxadr	0.0681094	0.203054	0.0138299	0.0138299	0.736806	1	0.383667	0.282688	0.282688	Atf3_+_+
Atf3_+_(90r)	Atf3_+_(57g)	Atf3	False	chr7:63858426-63858926	E030018B13Rik	0.061852	0.126541	0.00782681	0.00782681	0.974156	1	0.153344	0.149381	0.149381	Atf3_+_+
Atf3_+_(90r)	Atf3_+_(57g)	Atf3	False	chr6:108709446-108709946	Bhlhe40	0.0920097	0.251745	0.023163	0.023163	1.00271	1	0.301216	0.302031	0.302031	Atf3_+_+
Atf3_+_(90r)	Atf3_+_(57g)	Atf3	False	chr6:108658107-108658607	Bhlhe40	0.114858	0.255345	0.0293285	0.0293285	1.00271	1	0.301216	0.302031	0.302031	Atf3_+_+
Atf3_+_(90r)	Atf3_+_(57g)	Atf3	False	chr5:76951394-76951894	Hopx	0.0772144	0.0536665	0.00414382	0.00414382	2.01463	1	0.388933	0.783554	0.783554	Atf3_+_+
Atf3_+_(90r)	Atf3_+_(57g)	Atf3	False	chr10:18065905-18066405	Heca	0.0478176	0.164262	0.00785462	0.00785462	1.91828	1	0.414451	0.795033	0.795033	Atf3_+_+
Atf3_+_(90r)	Atf3_+_(57g)	Atf3	False	chr5:51553665-51554165	Ppargc1a	0.24157	0.196919	0.0475696	0.0475696	1.09851	1	0.285062	0.313144	0.313144	Atf3_+_+
Atf3_+_(90r)	Atf3_+_(57g)	Atf3	False	chr5:76951394-76951894	Aasdh	0.0653963	0.0691014	0.00451898	0.00451898	0.757286	1	0.201166	0.15234	0.15234	Atf3_+_+
Atf3_+_(90r)	Atf3_+_(57g)	Atf3	False	chr5:76946631-76947131	Aasdh	0.0353185	0.133961	0.0047313	0.0047313	0.757286	1	0.201166	0.15234	0.15234	Atf3_+_+
Atf3_+_(90r)	Atf3_+_(57g)	Atf3	False	chr3:101604476-101604976	Atp1a1	0.0439783	0.221955	0.00976119	0.00976119	1.80037	1	0.598066	1.07674	1.07674	Atf3_+_+
Atf3_+_(90r)	Atf3_+_(57g)	Atf3	False	chr3:101574410-101574910	Atp1a1	0.0745997	0.567749	0.0423539	0.0423539	1.80037	1	0.598066	1.07674	1.07674	Atf3_+_+
Atf3_+_(90r)	Atf3_+_(57g)	Atf3	False	chr3:101577962-101578462	Atp1a1	0.0343845	0.577209	0.019847	0.019847	1.80037	1	0.598066	1.07674	1.07674	Atf3_+_+
Atf3_+_(90r)	Atf3_+_(57g)	Atf3	False	chr3:101600933-101601433	Atp1a1	0.0328219	0.53967	0.017713	0.017713	1.80037	1	0.598066	1.07674	1.07674	Atf3_+_+
Atf3_+_(90r)	Atf3_+_(57g)	Atf3	False	chr2:34782979-34783479	Rabepk	0.0509873	0.585141	0.0298348	0.0298348	0.798327	1	0.41335	0.329989	0.329989	Atf3_+_+
Atf3_+_(90r)	Atf3_+_(57g)	Atf3	False	chr2:34780439-34780939	Rabepk	0.0504076	0.58622	0.02955	0.02955	0.798327	1	0.41335	0.329989	0.329989	Atf3_+_+
Atf3_+_(90r)	Atf3_+_(57g)	Atf3	False	chr15:98947904-98948404	Tuba1c	0.0256325	0.263074	0.00674325	0.00674325	1.67046	1	0.347017	0.579678	0.579678	Atf3_+_+
Atf3_+_(90r)	Atf3_+_(57g)	Atf3	False	chr15:98985129-98985629	Tuba1c	0.0281113	0.266006	0.00747778	0.00747778	1.67046	1	0.347017	0.579678	0.579678	Atf3_+_+
Atf3_+_(90r)	Atf3_+_(57g)	Atf3	False	chr17:46545537-46546037	Srf	0.0310753	0.194483	0.00604362	0.00604362	1.56534	1	0.316821	0.495934	0.495934	Atf3_+_+
Atf3_+_(90r)	Atf3_+_(57g)	Atf3	False	chr17:46487427-46487927	Srf	0.0331609	0.14126	0.0046843	0.0046843	1.56534	1	0.316821	0.495934	0.495934	Atf3_+_+
Atf3_+_(90r)	Atf3_+_(57g)	Atf3	False	chr17:31855691-31856191	Sik1	0.0512041	0.0767754	0.00393121	0.00393121	0.896751	1	0.393778	0.353121	0.353121	Atf3_+_+
Atf3_+_(90r)	Atf3_+_(57g)	Atf3	False	chr9:44134867-44135367	Gm49380	0.0442214	0.316092	0.013978	0.013978	2.83466	1	0.388069	1.10004	1.10004	Atf3_+_+
Atf3_+_(90r)	Atf3_+_(57g)	Atf3	False	chr12:84222018-84222518	Elmsan1	0.0317882	0.235154	0.00747514	0.00747514	1.06299	1	0.397503	0.422541	0.422541	Atf3_+_+
Atf3_+_(90r)	Atf3_+_(57g)	Atf3	False	chr12:84222532-84223032	Elmsan1	0.0235288	0.231582	0.00544884	0.00544884	1.06299	1	0.397503	0.422541	0.422541	Atf3_+_+
Atf3_+_(90r)	Atf3_+_(57g)	Atf3	False	chr12:84152454-84152954	Elmsan1	0.0351352	0.253312	0.00890018	0.00890018	1.06299	1	0.397503	0.422541	0.422541	Atf3_+_+
Atf3_+_(90r)	Atf3_+_(57g)	Atf3	False	chr12:84221450-84221950	Elmsan1	0.0263372	0.226229	0.00595822	0.00595822	1.06299	1	0.397503	0.422541	0.422541	Atf3_+_+
Atf3_+_(90r)	Atf3_+_(57g)	Atf3	False	chr7:44669111-44669611	Myh14	0.0411291	0.199102	0.00818887	0.00818887	1.07733	1	0.296966	0.319931	0.319931	Atf3_+_+
Atf3_+_(90r)	Atf3_+_(57g)	Atf3	False	chr7:44689207-44689707	Myh14	0.0325122	0.160729	0.00522566	0.00522566	1.07733	1	0.296966	0.319931	0.319931	Atf3_+_+
Atf3_+_(90r)	Atf3_+_(57g)	Atf3	False	chr7:44668339-44668839	Myh14	0.0377276	0.154976	0.00584686	0.00584686	1.07733	1	0.296966	0.319931	0.319931	Atf3_+_+
Atf3_+_(90r)	Atf3_+_(57g)	Atf3	False	chr10:128645608-128646108	Ikzf4	0.0845438	0.241666	0.0204314	0.0204314	0.94816	1	0.297722	0.282288	0.282288	Atf3_+_+
Atf3_+_(90r)	Atf3_+_(57g)	Atf3	False	chr10:128547013-128547513	Ikzf4	0.0320408	0.129159	0.00413837	0.00413837	0.94816	1	0.297722	0.282288	0.282288	Atf3_+_+
Atf3_+_(90r)	Atf3_+_(57g)	Atf3	False	chr1:162018347-162018847	4930558K02Rik	0.169565	0.172862	0.0293113	0.0293113	1.17662	1	0.0916928	0.107887	0.107887	Atf3_+_+
Atf3_+_(90r)	Atf3_+_(57g)	Atf3	False	chr15:36854925-36855425	Ywhaz	0.0408361	0.474394	0.0193724	0.0193724	0.824228	1	0.564418	0.465209	0.465209	Atf3_+_+
Atf3_+_(90r)	Atf3_+_(57g)	Atf3	False	chr15:36767434-36767934	Ywhaz	0.0829	0.517674	0.0429152	0.0429152	0.824228	1	0.564418	0.465209	0.465209	Atf3_+_+
Atf3_+_(90r)	Atf3_+_(57g)	Atf3	False	chr15:36765965-36766465	Ywhaz	0.0247588	0.482014	0.0119341	0.0119341	0.824228	1	0.564418	0.465209	0.465209	Atf3_+_+
Atf3_+_(90r)	Atf3_+_(57g)	Atf3	False	chr2:143946370-143946870	Dstn	0.0414886	0.440673	0.0182829	0.0182829	2.82025	1	0.540377	1.524	1.524	Atf3_+_+
Atf3_+_(90r)	Atf3_+_(57g)	Atf3	False	chr4:86574887-86575387	Adamtsl1	0.0748005	0.223052	0.0166844	0.0166844	0.786387	1	0.166899	0.131247	0.131247	Atf3_+_+
Atf3_+_(90r)	Atf3_+_(57g)	Atf3	False	chr7:19296961-19297461	Fosb	0.0205729	0.779924	0.0160453	0.0160453	1.3036	1	0.641346	0.83606	0.83606	Atf3_+_+
Atf3_+_(90r)	Atf3_+_(57g)	Atf3	False	chr7:19228520-19229020	Fosb	0.0290321	0.294417	0.00854755	0.00854755	1.3036	1	0.641346	0.83606	0.83606	Atf3_+_+
Atf3_+_(90r)	Atf3_+_(57g)	Atf3	False	chr7:19306254-19306754	Fosb	0.0371498	0.761359	0.0282843	0.0282843	1.3036	1	0.641346	0.83606	0.83606	Atf3_+_+
Atf3_+_(90r)	Atf3_+_(57g)	Atf3	False	chr7:19301422-19301922	Fosb	0.0490196	0.776965	0.0380865	0.0380865	1.3036	1	0.641346	0.83606	0.83606	Atf3_+_+
Atf3_+_(90r)	Atf3_+_(57g)	Atf3	False	chr7:19319356-19319856	Fosb	0.0640208	0.773283	0.0495062	0.0495062	1.3036	1	0.641346	0.83606	0.83606	Atf3_+_+
Atf3_+_(90r)	Atf3_+_(57g)	Atf3	False	chr7:19301962-19302462	Fosb	0.070374	0.754634	0.0531067	0.0531067	1.3036	1	0.641346	0.83606	0.83606	Atf3_+_+
Atf3_+_(90r)	Atf3_+_(57g)	Atf3	False	chr7:19227873-19228373	Fosb	0.0354369	0.168469	0.00597002	0.00597002	1.3036	1	0.641346	0.83606	0.83606	Atf3_+_+
Atf3_+_(90r)	Atf3_+_(57g)	Atf3	False	chr2:92427837-92428337	Cry2	0.0399622	0.508771	0.0203316	0.0203316	2.68264	1	0.540495	1.44995	1.44995	Atf3_+_+
Atf3_+_(90r)	Atf3_+_(57g)	Atf3	False	chr2:92389241-92389741	Cry2	0.0245899	0.0764992	0.0018811	0.0018811	2.68264	1	0.540495	1.44995	1.44995	Atf3_+_+
Atf3_+_(90r)	Atf3_+_(57g)	Atf3	False	chr2:92433938-92434438	Cry2	0.0509762	0.0771999	0.00393536	0.00393536	2.68264	1	0.540495	1.44995	1.44995	Atf3_+_+
Atf3_+_(90r)	Atf3_+_(57g)	Atf3	False	chr10:127165614-127166114	Ddit3	0.0374352	0.374967	0.0140369	0.0140369	2.02945	1	0.562426	1.14142	1.14142	Atf3_+_+
Atf3_+_(90r)	Atf3_+_(57g)	Atf3	False	chr10:127291781-127292281	Ddit3	0.0318799	0.34542	0.0110119	0.0110119	2.02945	1	0.562426	1.14142	1.14142	Atf3_+_+
Atf3_+_(90r)	Atf3_+_(57g)	Atf3	False	chr4:125153762-125154262	Zc3h12a	0.0592281	0.0745467	0.00441526	0.00441526	1.78892	1	0.156412	0.279808	0.279808	Atf3_+_+
Atf3_+_(90r)	Atf3_+_(57g)	Atf3	False	chr15:101276533-101277033	Nr4a1	0.030799	0.597986	0.0184174	0.0184174	1.22888	1	0.595454	0.731742	0.731742	Atf3_+_+
Atf3_+_(90r)	Atf3_+_(57g)	Atf3	False	chr15:101246258-101246758	Nr4a1	0.0322724	0.260921	0.00842055	0.00842055	1.22888	1	0.595454	0.731742	0.731742	Atf3_+_+
Atf3_+_(90r)	Atf3_+_(57g)	Atf3	False	chr13:34087458-34087958	Ripk1	0.0829102	0.261188	0.0216551	0.0216551	1.80061	1	0.428662	0.771853	0.771853	Atf3_+_+
Atf3_+_(90r)	Atf3_+_(57g)	Atf3	False	chr13:34130251-34130751	Ripk1	0.0538582	0.220235	0.0118614	0.0118614	1.80061	1	0.428662	0.771853	0.771853	Atf3_+_+
Atf3_+_(90r)	Atf3_+_(57g)	Atf3	False	chr11:69097456-69097956	Per1	0.0243827	0.488066	0.0119004	0.0119004	1.70952	1	0.504191	0.861924	0.861924	Atf3_+_+
Atf3_+_(90r)	Atf3_+_(57g)	Atf3	False	chr11:69105201-69105701	Per1	0.035093	0.519251	0.0182221	0.0182221	1.70952	1	0.504191	0.861924	0.861924	Atf3_+_+
Atf3_+_(90r)	Atf3_+_(57g)	Atf3	False	chr2:57116614-57117114	Nr4a2	0.126076	0.388625	0.0489962	0.0489962	0.930009	1	0.405011	0.376663	0.376663	Atf3_+_+
Atf3_+_(90r)	Atf3_+_(57g)	Atf3	False	chr1:167262598-167263098	Uck2	0.0600909	0.400127	0.024044	0.024044	1.83724	1	0.439493	0.807452	0.807452	Atf3_+_+
Atf3_+_(90r)	Atf3_+_(57g)	Atf3	False	chr1:167305436-167305936	Uck2	0.0355223	0.37842	0.0134423	0.0134423	1.83724	1	0.439493	0.807452	0.807452	Atf3_+_+
Atf3_+_(90r)	Atf3_+_(57g)	Atf3	False	chr11:116387636-116388136	Ubald2	0.0271652	0.143089	0.00388703	0.00388703	0.743885	1	0.255503	0.190065	0.190065	Atf3_+_+
Atf3_+_(90r)	Atf3_+_(57g)	Atf3	False	chr7:126502717-126503217	Nupr1	0.0574147	0.221704	0.0127291	0.0127291	1.5438	1	0.2896	0.447083	0.447083	Atf3_+_+
Atf3_+_(90r)	Atf3_+_(57g)	Atf3	False	chr2:128127842-128128342	Acoxl	0.0426607	0.306851	0.0130905	0.0130905	0.762775	1	0.178889	0.136452	0.136452	Atf3_+_+
Atf3_+_(90r)	Atf3_+_(57g)	Atf3	False	chr2:127788647-127789147	Acoxl	0.0273409	0.246316	0.00673449	0.00673449	0.762775	1	0.178889	0.136452	0.136452	Atf3_+_+
Atf3_+_(90r)	Atf3_+_(57g)	Atf3	False	chr15:102013554-102014054	Krt8	0.0689299	0.392957	0.0270865	0.0270865	3.37644	1	0.514313	1.73655	1.73655	Atf3_+_+
Atf3_+_(90r)	Atf3_+_(57g)	Atf3	False	chr17:6827116-6827616	Ezr	0.0908204	0.242939	0.0220638	0.0220638	1.80769	1	0.38904	0.703263	0.703263	Atf3_+_+
Atf3_+_(90r)	Atf3_+_(57g)	Atf3	False	chr15:79352305-79352805	Maff	0.0289177	0.414113	0.0119752	0.0119752	1.4343	1	0.48175	0.690976	0.690976	Atf3_+_+
Atf3_+_(90r)	Atf3_+_(57g)	Atf3	False	chr15:79369696-79370196	Maff	0.0299893	0.358619	0.0107547	0.0107547	1.4343	1	0.48175	0.690976	0.690976	Atf3_+_+
Atf3_+_(90r)	Atf3_+_(57g)	Atf3	False	chr19:53547544-53548044	Dusp5	0.0288956	0.198586	0.00573826	0.00573826	1.70121	1	0.398008	0.677096	0.677096	Atf3_+_+
Atf3_+_(90r)	Atf3_+_(57g)	Atf3	False	chr15:74667661-74668161	Arc	0.0703584	0.225934	0.0158963	0.0158963	2.42329	1	0.305012	0.739132	0.739132	Atf3_+_+
Atf3_+_(90r)	Atf3_+_(57g)	Atf3	False	chr18:22343761-22344261	Asxl3	0.107191	0.333312	0.035728	0.035728	0.738734	1	0.181985	0.134438	0.134438	Atf3_+_+
Atf3_+_(90r)	Atf3_+_(57g)	Atf3	False	chr7:100863238-100863738	Relt	0.0199264	0.0784795	0.00156382	0.00156382	0.867578	1	0.244339	0.211983	0.211983	Atf3_+_+
Atf3_+_(90r)	Atf3_+_(57g)	Atf3	False	chr1:55171607-55172107	Coq10b	0.0663488	0.224698	0.0149084	0.0149084	3.91697	1	0.425052	1.66492	1.66492	Atf3_+_+
Atf3_+_(90r)	Atf3_+_(57g)	Atf3	False	chr13:21944804-21945304	Zfp184	0.103114	0.104997	0.0108267	0.0108267	1.38537	1	0.254336	0.352351	0.352351	Atf3_+_+
Atf3_+_(90r)	Atf3_+_(57g)	Atf3	False	chr7:111843684-111844184	Galnt18	0.0553979	0.648478	0.0359243	0.0359243	1.31426	1	0.366054	0.48109	0.48109	Atf3_+_+
Atf3_+_(90r)	Atf3_+_(57g)	Atf3	False	chr1:33757533-33758033	Bag2	0.0991125	0.229558	0.022752	0.022752	1.74774	1	0.301151	0.526332	0.526332	Atf3_+_+
Atf3_+_(90r)	Atf3_+_(57g)	Atf3	False	chr1:33670161-33670661	Bag2	0.0637698	0.215449	0.0137391	0.0137391	1.74774	1	0.301151	0.526332	0.526332	Atf3_+_+
Atf3_+_(90r)	Atf3_+_(57g)	Atf3	False	chr4:48044812-48045312	Nr4a3	0.0807413	0.0973461	0.00785985	0.00785985	0.976817	1	0.198715	0.194108	0.194108	Atf3_+_+
Atf3_+_(90r)	Atf3_+_(57g)	Atf3	False	chr3:67373806-67374306	Mlf1	0.134047	0.244059	0.0327154	0.0327154	2.37078	1	0.405218	0.960685	0.960685	Atf3_+_+
Atf3_+_(90r)	Atf3_+_(57g)	Atf3	False	chr8:10980851-10981351	Irs2	0.0635774	0.661016	0.0420257	0.0420257	3.4567	1	0.641993	2.21918	2.21918	Atf3_+_+
Atf3_+_(90r)	Atf3_+_(57g)	Atf3	False	chr8:10979347-10979847	Irs2	0.100281	0.650695	0.0652525	0.0652525	3.4567	1	0.641993	2.21918	2.21918	Atf3_+_+
Atf3_+_(90r)	Atf3_+_(57g)	Atf3	False	chr4:11705214-11705714	Gem	0.0683061	0.422253	0.0288424	0.0288424	3.15465	1	0.458741	1.44717	1.44717	Atf3_+_+
Atf3_+_(90r)	Atf3_+_(57g)	Atf3	False	chr12:17553083-17553583	Odc1	0.0692453	0.449718	0.0311408	0.0311408	1.3114	1	0.500204	0.655969	0.655969	Atf3_+_+
Atf3_+_(90r)	Atf3_+_(57g)	Atf3	False	chr4:140713844-140714344	Rcc2	0.0584979	0.131249	0.00767779	0.00767779	1.03208	1	0.426105	0.439776	0.439776	Atf3_+_+
Atf3_+_(90r)	Atf3_+_(57g)	Atf3	False	chrX:73228848-73229348	Xlr5a	0.0736462	0.629922	0.0463913	0.0463913	0.767297	1	0.283174	0.217279	0.217279	Atf3_+_+
Atf3_+_(90r)	Atf3_+_(57g)	Atf3	False	chr11:53763796-53764296	Irf1	0.0351755	0.33875	0.0119157	0.0119157	0.813037	1	0.457059	0.371606	0.371606	Atf3_+_+
Atf3_+_(90r)	Atf3_+_(57g)	Atf3	False	chr4:150860501-150861001	Errfi1	0.0290225	0.399815	0.0116036	0.0116036	2.30086	1	0.519163	1.19452	1.19452	Atf3_+_+
Atf3_+_(90r)	Atf3_+_(57g)	Atf3	False	chr4:150870780-150871280	Errfi1	0.030957	0.443309	0.0137235	0.0137235	2.30086	1	0.519163	1.19452	1.19452	Atf3_+_+
Atf3_+_(90r)	Atf3_+_(57g)	Atf3	False	chr10:82795268-82795768	Eid3	0.0395207	0.0943187	0.00372755	0.00372755	2.635	1	0.170228	0.448552	0.448552	Atf3_+_+
Atf3_+_(90r)	Atf3_+_(57g)	Atf3	False	chr4:8367528-8368028	Car8	0.0804743	0.212429	0.0170951	0.0170951	1.2	1	0.288512	0.346216	0.346216	Atf3_+_+
Atf3_+_(90r)	Atf3_+_(57g)	Atf3	False	chr9:7764550-7765050	Tmem123	0.0770929	0.198081	0.0152706	0.0152706	1.83767	1	0.395739	0.72724	0.72724	Atf3_+_+
Atf3_+_(90r)	Atf3_+_(57g)	Atf3	False	chr9:44134867-44135367	Usp2	0.036055	0.26451	0.0095369	0.0095369	2.75325	1	0.349024	0.960948	0.960948	Atf3_+_+
Atf3_+_(90r)	Atf3_+_(57g)	Atf3	False	chr1:191075464-191075964	Atf3	0.0259473	0.352402	0.00914386	0.00914386	4.98774	1	1	4.98774	4.98774	Atf3_+_+
Atf4_+_(300r)	Atf4_+_(241g)	Atf4	False	chr15:75786746-75787246	Mafa	0.0700731	0.284355	0.0199256	0.0199256	0.41596	1	0.536017	0.222962	0.222962	Atf4_+_+
Atf4_+_(300r)	Atf4_+_(241g)	Atf4	False	chr1:86527135-86527635	Ptma	0.0416433	0.333044	0.0138691	0.0138691	0.862724	1	0.51968	0.448341	0.448341	Atf4_+_+
Atf4_+_(300r)	Atf4_+_(241g)	Atf4	False	chr1:86529401-86529901	Ptma	0.0291938	0.354077	0.0103368	0.0103368	0.862724	1	0.51968	0.448341	0.448341	Atf4_+_+
Atf4_+_(300r)	Atf4_+_(241g)	Atf4	False	chr1:86434280-86434780	Ptma	0.0271815	0.177366	0.00482107	0.00482107	0.862724	1	0.51968	0.448341	0.448341	Atf4_+_+
Atf4_+_(300r)	Atf4_+_(241g)	Atf4	False	chr4:46602006-46602506	Nans	0.0303351	0.0501472	0.00152122	0.00152122	0.4974	1	0.286706	0.142608	0.142608	Atf4_+_+
Atf4_+_(300r)	Atf4_+_(241g)	Atf4	False	chr1:55026720-55027220	Hspe1	0.0226896	0.123869	0.00281054	0.00281054	1.3818	1	0.333074	0.460241	0.460241	Atf4_+_+
Atf4_+_(300r)	Atf4_+_(241g)	Atf4	False	chr1:55087169-55087669	Hspe1	0.0456149	0.128971	0.00588301	0.00588301	1.3818	1	0.333074	0.460241	0.460241	Atf4_+_+
Atf4_+_(300r)	Atf4_+_(241g)	Atf4	False	chr1:55171607-55172107	Hspe1	0.0345691	0.128181	0.00443109	0.00443109	1.3818	1	0.333074	0.460241	0.460241	Atf4_+_+
Atf4_+_(300r)	Atf4_+_(241g)	Atf4	False	chr10:128645608-128646108	Pa2g4	0.0166944	0.0564329	0.000942112	0.000942112	0.471812	1	0.235016	0.110883	0.110883	Atf4_+_+
Atf4_+_(300r)	Atf4_+_(241g)	Atf4	False	chr10:128547013-128547513	Pa2g4	0.0338806	0.0697804	0.0023642	0.0023642	0.471812	1	0.235016	0.110883	0.110883	Atf4_+_+
Atf4_+_(300r)	Atf4_+_(241g)	Atf4	False	chr4:43973480-43973980	Glipr2	0.0440399	0.0541826	0.00238619	0.00238619	0.643038	1	0.0592574	0.0381048	0.0381048	Atf4_+_+
Atf4_+_(300r)	Atf4_+_(241g)	Atf4	False	chr13:43362046-43362546	Nol7	0.0440088	0.0766544	0.00337347	0.00337347	0.347001	1	0.265011	0.0919589	0.0919589	Atf4_+_+
Atf4_+_(300r)	Atf4_+_(241g)	Atf4	False	chr5:124004842-124005342	Ogfod2	0.0344392	0.0691886	0.0023828	0.0023828	0.316861	1	0.210866	0.0668153	0.0668153	Atf4_+_+
Atf4_+_(300r)	Atf4_+_(241g)	Atf4	False	chr7:141266228-141266728	Rassf7	0.0342432	0.0628709	0.0021529	0.0021529	0.39067	1	0.141947	0.0554546	0.0554546	Atf4_+_+
Atf4_+_(300r)	Atf4_+_(241g)	Atf4	False	chr9:75683821-75684321	Scg3	0.0564065	0.0787797	0.00444369	0.00444369	0.285486	1	0.579403	0.165412	0.165412	Atf4_+_+
Atf4_+_(300r)	Atf4_+_(241g)	Atf4	False	chr2:167688620-167689120	Ube2v1	0.0209907	0.0593088	0.00124494	0.00124494	1.50122	1	0.313429	0.470526	0.470526	Atf4_+_+
Atf4_+_(300r)	Atf4_+_(241g)	Atf4	False	chr2:167777241-167777741	Ube2v1	0.0275223	0.0781235	0.00215014	0.00215014	1.50122	1	0.313429	0.470526	0.470526	Atf4_+_+
Atf4_+_(300r)	Atf4_+_(241g)	Atf4	False	chr2:167765064-167765564	Ube2v1	0.0147646	0.0660807	0.000975654	0.000975654	1.50122	1	0.313429	0.470526	0.470526	Atf4_+_+
Atf4_+_(300r)	Atf4_+_(241g)	Atf4	False	chr2:167777753-167778253	Ube2v1	0.0305545	0.094492	0.00288715	0.00288715	1.50122	1	0.313429	0.470526	0.470526	Atf4_+_+
Atf4_+_(300r)	Atf4_+_(241g)	Atf4	False	chr2:167492130-167492630	Ube2v1	0.01692	0.0789795	0.00133634	0.00133634	1.50122	1	0.313429	0.470526	0.470526	Atf4_+_+
Atf4_+_(300r)	Atf4_+_(241g)	Atf4	False	chr17:34627263-34627763	Atf6b	0.0318797	0.089379	0.00284937	0.00284937	0.810587	1	0.255258	0.206909	0.206909	Atf4_+_+
Atf4_+_(300r)	Atf4_+_(241g)	Atf4	False	chr17:34586682-34587182	Atf6b	0.0296791	0.0746847	0.00221658	0.00221658	0.810587	1	0.255258	0.206909	0.206909	Atf4_+_+
Atf4_+_(300r)	Atf4_+_(241g)	Atf4	False	chr18:34865299-34865799	Fam53c	0.0241059	0.084416	0.00203493	0.00203493	0.663961	1	0.230495	0.15304	0.15304	Atf4_+_+
Atf4_+_(300r)	Atf4_+_(241g)	Atf4	False	chr10:81106244-81106744	Thop1	0.0213571	0.0618664	0.00132129	0.00132129	0.946001	1	0.178417	0.168783	0.168783	Atf4_+_+
Atf4_+_(300r)	Atf4_+_(241g)	Atf4	False	chr1:134518564-134519064	Kdm5b	0.0419286	0.0760847	0.00319012	0.00319012	0.378936	1	0.316203	0.119821	0.119821	Atf4_+_+
Atf4_+_(300r)	Atf4_+_(241g)	Atf4	False	chr2:178414254-178414754	Fam217b	0.0394208	0.0681382	0.00268607	0.00268607	2.03623	1	0.203257	0.413877	0.413877	Atf4_+_+
Atf4_+_(300r)	Atf4_+_(241g)	Atf4	False	chr2:178414792-178415292	Fam217b	0.0641622	0.0762173	0.00489028	0.00489028	2.03623	1	0.203257	0.413877	0.413877	Atf4_+_+
Atf4_+_(300r)	Atf4_+_(241g)	Atf4	False	chr6:86909795-86910295	Gfpt1	0.0519241	0.130584	0.00678044	0.00678044	0.722922	1	0.480765	0.347555	0.347555	Atf4_+_+
Atf4_+_(300r)	Atf4_+_(241g)	Atf4	False	chr2:167689314-167689814	Cebpb	0.0141348	0.05122	0.000723987	0.000723987	1.43515	1	0.200155	0.287251	0.287251	Atf4_+_+
Atf4_+_(300r)	Atf4_+_(241g)	Atf4	False	chr2:167833558-167834058	Cebpb	0.0137116	0.0581125	0.000796816	0.000796816	1.43515	1	0.200155	0.287251	0.287251	Atf4_+_+
Atf4_+_(300r)	Atf4_+_(241g)	Atf4	False	chr2:167765064-167765564	Cebpb	0.0340094	0.0554815	0.00188689	0.00188689	1.43515	1	0.200155	0.287251	0.287251	Atf4_+_+
Atf4_+_(300r)	Atf4_+_(241g)	Atf4	False	chr2:167777241-167777741	Cebpb	0.0258905	0.0511756	0.00132496	0.00132496	1.43515	1	0.200155	0.287251	0.287251	Atf4_+_+
Atf4_+_(300r)	Atf4_+_(241g)	Atf4	False	chr3:108536403-108536903	Sars	0.0309826	0.0641691	0.00198812	0.00198812	0.312119	1	0.442147	0.138002	0.138002	Atf4_+_+
Atf4_+_(300r)	Atf4_+_(241g)	Atf4	False	chr3:108553778-108554278	Sars	0.0488503	0.23936	0.0116928	0.0116928	0.312119	1	0.442147	0.138002	0.138002	Atf4_+_+
Atf4_+_(300r)	Atf4_+_(241g)	Atf4	False	chr8:71367259-71367759	Use1	0.0243863	0.0793677	0.00193548	0.00193548	0.366657	1	0.248295	0.091039	0.091039	Atf4_+_+
Atf4_+_(300r)	Atf4_+_(241g)	Atf4	False	chr8:71366574-71367074	Use1	0.04314	0.112206	0.00484056	0.00484056	0.366657	1	0.248295	0.091039	0.091039	Atf4_+_+
Atf4_+_(300r)	Atf4_+_(241g)	Atf4	False	chr7:78882301-78882801	Mrps11	0.0274908	0.070173	0.00192911	0.00192911	1.12853	1	0.200416	0.226175	0.226175	Atf4_+_+
Atf4_+_(300r)	Atf4_+_(241g)	Atf4	False	chr8:70601200-70601700	Jund	0.00919093	0.113603	0.00104412	0.00104412	0.305101	1	0.531369	0.162121	0.162121	Atf4_+_+
Atf4_+_(300r)	Atf4_+_(241g)	Atf4	False	chr8:70703642-70704142	Jund	0.00811823	0.174143	0.00141373	0.00141373	0.305101	1	0.531369	0.162121	0.162121	Atf4_+_+
Atf4_+_(300r)	Atf4_+_(241g)	Atf4	False	chr8:70609369-70609869	Jund	0.0253451	0.133872	0.003393	0.003393	0.305101	1	0.531369	0.162121	0.162121	Atf4_+_+
Atf4_+_(300r)	Atf4_+_(241g)	Atf4	False	chr8:70673436-70673936	Jund	0.00275818	0.123144	0.000339653	0.000339653	0.305101	1	0.531369	0.162121	0.162121	Atf4_+_+
Atf4_+_(300r)	Atf4_+_(241g)	Atf4	False	chr8:70610008-70610508	Jund	0.0621669	0.174926	0.0108746	0.0108746	0.305101	1	0.531369	0.162121	0.162121	Atf4_+_+
Atf4_+_(300r)	Atf4_+_(241g)	Atf4	False	chr8:70769297-70769797	Jund	0.00228284	0.0984462	0.000224737	0.000224737	0.305101	1	0.531369	0.162121	0.162121	Atf4_+_+
Atf4_+_(300r)	Atf4_+_(241g)	Atf4	False	chr5:139797743-139798243	Tmem184a	0.045954	0.121545	0.0055855	0.0055855	0.251495	1	0.302812	0.0761556	0.0761556	Atf4_+_+
Atf4_+_(300r)	Atf4_+_(241g)	Atf4	False	chr2:92914321-92914821	Syt13	0.0251603	0.387833	0.00975799	0.00975799	0.488757	1	0.576383	0.281711	0.281711	Atf4_+_+
Atf4_+_(300r)	Atf4_+_(241g)	Atf4	False	chr2:92958527-92959027	Syt13	0.0737419	0.432586	0.0318998	0.0318998	0.488757	1	0.576383	0.281711	0.281711	Atf4_+_+
Atf4_+_(300r)	Atf4_+_(241g)	Atf4	False	chr2:30806920-30807420	Tor1b	0.0181511	0.0731045	0.00132692	0.00132692	0.686387	1	0.407133	0.279451	0.279451	Atf4_+_+
Atf4_+_(300r)	Atf4_+_(241g)	Atf4	False	chr2:30818852-30819352	Tor1b	0.0341449	0.0670692	0.00229007	0.00229007	0.686387	1	0.407133	0.279451	0.279451	Atf4_+_+
Atf4_+_(300r)	Atf4_+_(241g)	Atf4	False	chr2:30808196-30808696	Tor1b	0.0179917	0.0723568	0.00130182	0.00130182	0.686387	1	0.407133	0.279451	0.279451	Atf4_+_+
Atf4_+_(300r)	Atf4_+_(241g)	Atf4	False	chr5:65392980-65393480	Rpl9	0.0527521	0.0669024	0.00352924	0.00352924	0.272544	1	0.491613	0.133986	0.133986	Atf4_+_+
Atf4_+_(300r)	Atf4_+_(241g)	Atf4	False	chr5:65335469-65335969	Rpl9	0.0263408	0.0516082	0.0013594	0.0013594	0.272544	1	0.491613	0.133986	0.133986	Atf4_+_+
Atf4_+_(300r)	Atf4_+_(241g)	Atf4	False	chr9:120134600-120135100	Csrnp1	0.0311592	0.107703	0.00335594	0.00335594	0.490666	1	0.245874	0.120642	0.120642	Atf4_+_+
Atf4_+_(300r)	Atf4_+_(241g)	Atf4	False	chr9:120001993-120002493	Csrnp1	0.0456236	0.132153	0.00602929	0.00602929	0.490666	1	0.245874	0.120642	0.120642	Atf4_+_+
Atf4_+_(300r)	Atf4_+_(241g)	Atf4	False	chr9:119970100-119970600	Csrnp1	0.0333646	0.124408	0.00415082	0.00415082	0.490666	1	0.245874	0.120642	0.120642	Atf4_+_+
Atf4_+_(300r)	Atf4_+_(241g)	Atf4	False	chr9:67832137-67832637	C2cd4b	0.030651	0.473665	0.0145183	0.0145183	0.261339	1	0.47842	0.12503	0.12503	Atf4_+_+
Atf4_+_(300r)	Atf4_+_(241g)	Atf4	False	chr11:100494485-100494985	Acly	0.0255286	0.409075	0.0104431	0.0104431	0.273505	1	0.536596	0.146761	0.146761	Atf4_+_+
Atf4_+_(300r)	Atf4_+_(241g)	Atf4	False	chr4:138723909-138724409	Pla2g2f	0.0493935	0.0933804	0.00461239	0.00461239	0.330624	1	0.284293	0.093994	0.093994	Atf4_+_+
Atf4_+_(300r)	Atf4_+_(241g)	Atf4	False	chr9:73045648-73046148	Ccpg1	0.0228932	0.133038	0.00304567	0.00304567	0.685724	1	0.491345	0.336927	0.336927	Atf4_+_+
Atf4_+_(300r)	Atf4_+_(241g)	Atf4	False	chr6:28482651-28483151	Gcc1	0.0732208	0.100189	0.00733594	0.00733594	0.645771	1	0.267516	0.172754	0.172754	Atf4_+_+
Atf4_+_(300r)	Atf4_+_(241g)	Atf4	False	chr17:25809882-25810382	Rhot2	0.0125678	0.0591191	0.000742999	0.000742999	0.630159	1	0.205829	0.129705	0.129705	Atf4_+_+
Atf4_+_(300r)	Atf4_+_(241g)	Atf4	False	chr8:84198311-84198811	D8Ertd738e	0.0132883	0.0557082	0.000740269	0.000740269	1.00587	1	0.361192	0.363312	0.363312	Atf4_+_+
Atf4_+_(300r)	Atf4_+_(241g)	Atf4	False	chr8:84232866-84233366	D8Ertd738e	0.0184548	0.06887	0.00127098	0.00127098	1.00587	1	0.361192	0.363312	0.363312	Atf4_+_+
Atf4_+_(300r)	Atf4_+_(241g)	Atf4	False	chr8:84197394-84197894	D8Ertd738e	0.0164752	0.0861298	0.00141901	0.00141901	1.00587	1	0.361192	0.363312	0.363312	Atf4_+_+
Atf4_+_(300r)	Atf4_+_(241g)	Atf4	False	chrX:20704378-20704878	Cdk16	0.127012	0.110701	0.0140603	0.0140603	0.322364	1	0.327154	0.105463	0.105463	Atf4_+_+
Atf4_+_(300r)	Atf4_+_(241g)	Atf4	False	chr5:129730978-129731478	Cct6a	0.0352047	0.108468	0.0038186	0.0038186	0.587909	1	0.327591	0.192594	0.192594	Atf4_+_+
Atf4_+_(300r)	Atf4_+_(241g)	Atf4	False	chr5:129760100-129760600	Cct6a	0.0457547	0.105372	0.00482127	0.00482127	0.587909	1	0.327591	0.192594	0.192594	Atf4_+_+
Atf4_+_(300r)	Atf4_+_(241g)	Atf4	False	chr10:128547013-128547513	Myl6	0.0120751	0.0635664	0.000767573	0.000767573	0.327679	1	0.429973	0.140893	0.140893	Atf4_+_+
Atf4_+_(300r)	Atf4_+_(241g)	Atf4	False	chr10:128583606-128584106	Myl6	0.0125995	0.0507958	0.000639999	0.000639999	0.327679	1	0.429973	0.140893	0.140893	Atf4_+_+
Atf4_+_(300r)	Atf4_+_(241g)	Atf4	False	chr9:58687375-58687875	Hcn4	0.0327879	0.0516548	0.00169365	0.00169365	1.38259	1	0.215222	0.297564	0.297564	Atf4_+_+
Atf4_+_(300r)	Atf4_+_(241g)	Atf4	False	chr7:16982823-16983323	Pnmal1	0.0177979	0.0575802	0.00102481	0.00102481	0.307725	1	0.301628	0.0928186	0.0928186	Atf4_+_+
Atf4_+_(300r)	Atf4_+_(241g)	Atf4	False	chr7:16945444-16945944	Pnmal1	0.0208753	0.0923078	0.00192695	0.00192695	0.307725	1	0.301628	0.0928186	0.0928186	Atf4_+_+
Atf4_+_(300r)	Atf4_+_(241g)	Atf4	False	chr15:59674170-59674670	Trib1	0.0409974	0.0962321	0.00394527	0.00394527	0.415746	1	0.359318	0.149385	0.149385	Atf4_+_+
Atf4_+_(300r)	Atf4_+_(241g)	Atf4	False	chr15:59519825-59520325	Trib1	0.05688	0.157305	0.00894751	0.00894751	0.415746	1	0.359318	0.149385	0.149385	Atf4_+_+
Atf4_+_(300r)	Atf4_+_(241g)	Atf4	False	chr4:139231191-139231691	Capzb	0.0164743	0.0766114	0.00126212	0.00126212	0.292164	1	0.340747	0.0995538	0.0995538	Atf4_+_+
Atf4_+_(300r)	Atf4_+_(241g)	Atf4	False	chr8:126590047-126590547	Irf2bp2	0.0390761	0.36969	0.014446	0.014446	0.293524	1	0.48734	0.143046	0.143046	Atf4_+_+
Atf4_+_(300r)	Atf4_+_(241g)	Atf4	False	chr8:126666369-126666869	Irf2bp2	0.0402539	0.210179	0.00846054	0.00846054	0.293524	1	0.48734	0.143046	0.143046	Atf4_+_+
Atf4_+_(300r)	Atf4_+_(241g)	Atf4	False	chr8:126537251-126537751	Irf2bp2	0.0208042	0.378474	0.00787384	0.00787384	0.293524	1	0.48734	0.143046	0.143046	Atf4_+_+
Atf4_+_(300r)	Atf4_+_(241g)	Atf4	False	chr11:93996283-93996783	Nme1	0.0448652	0.0984175	0.00441552	0.00441552	0.560988	1	0.350151	0.196431	0.196431	Atf4_+_+
Atf4_+_(300r)	Atf4_+_(241g)	Atf4	False	chr11:94043898-94044398	Nme1	0.0261072	0.061501	0.00160562	0.00160562	0.560988	1	0.350151	0.196431	0.196431	Atf4_+_+
Atf4_+_(300r)	Atf4_+_(241g)	Atf4	False	chr9:108342358-108342858	Gpx1	0.022369	0.086203	0.00192828	0.00192828	0.352549	1	0.295098	0.104037	0.104037	Atf4_+_+
Atf4_+_(300r)	Atf4_+_(241g)	Atf4	False	chr9:108401058-108401558	Gpx1	0.0430248	0.0860145	0.00370076	0.00370076	0.352549	1	0.295098	0.104037	0.104037	Atf4_+_+
Atf4_+_(300r)	Atf4_+_(241g)	Atf4	False	chr8:124547274-124547774	Ttc13	0.0555974	0.100142	0.00556766	0.00556766	0.289022	1	0.232332	0.0671489	0.0671489	Atf4_+_+
Atf4_+_(300r)	Atf4_+_(241g)	Atf4	False	chr12:4836924-4837424	Fkbp1b	0.0860531	0.206379	0.0177596	0.0177596	0.332887	1	0.321869	0.107146	0.107146	Atf4_+_+
Atf4_+_(300r)	Atf4_+_(241g)	Atf4	False	chr7:128344864-128345364	Cox6a2	0.0348158	0.104642	0.0036432	0.0036432	1.58015	1	0.398499	0.62969	0.62969	Atf4_+_+
Atf4_+_(300r)	Atf4_+_(241g)	Atf4	False	chr7:128304830-128305330	Cox6a2	0.03161	0.052974	0.00167451	0.00167451	1.58015	1	0.398499	0.62969	0.62969	Atf4_+_+
Atf4_+_(300r)	Atf4_+_(241g)	Atf4	False	chr12:102554660-102555160	Chga	0.0295768	0.257696	0.00762183	0.00762183	0.552182	1	0.578584	0.319483	0.319483	Atf4_+_+
Atf4_+_(300r)	Atf4_+_(241g)	Atf4	False	chr15:98985129-98985629	Tuba1b	0.0261757	0.0736464	0.00192775	0.00192775	0.677825	1	0.286709	0.194338	0.194338	Atf4_+_+
Atf4_+_(300r)	Atf4_+_(241g)	Atf4	False	chr15:98947904-98948404	Tuba1b	0.0257397	0.076491	0.00196886	0.00196886	0.677825	1	0.286709	0.194338	0.194338	Atf4_+_+
Atf4_+_(300r)	Atf4_+_(241g)	Atf4	False	chr11:3984243-3984743	Slc35e4	0.0324526	0.0568687	0.00184554	0.00184554	0.585462	1	0.229243	0.134213	0.134213	Atf4_+_+
Atf4_+_(300r)	Atf4_+_(241g)	Atf4	False	chr11:3895526-3896026	Slc35e4	0.0262689	0.0584114	0.0015344	0.0015344	0.585462	1	0.229243	0.134213	0.134213	Atf4_+_+
Atf4_+_(300r)	Atf4_+_(241g)	Atf4	False	chr10:79983536-79984036	Med16	0.0100164	0.0580214	0.000581165	0.000581165	0.267189	1	0.211053	0.056391	0.056391	Atf4_+_+
Atf4_+_(300r)	Atf4_+_(241g)	Atf4	False	chr10:79934364-79934864	Med16	0.00925166	0.0527265	0.000487808	0.000487808	0.267189	1	0.211053	0.056391	0.056391	Atf4_+_+
Atf4_+_(300r)	Atf4_+_(241g)	Atf4	False	chr11:106344853-106345353	Smarcd2	0.0270195	0.0641555	0.00173345	0.00173345	0.514038	1	0.219607	0.112886	0.112886	Atf4_+_+
Atf4_+_(300r)	Atf4_+_(241g)	Atf4	False	chr10:81259427-81259927	Eef2	0.00987691	0.107982	0.00106653	0.00106653	0.513773	1	0.550614	0.282891	0.282891	Atf4_+_+
Atf4_+_(300r)	Atf4_+_(241g)	Atf4	False	chr19:6048340-6048840	Arl2	0.015863	0.0639576	0.00101456	0.00101456	0.439847	1	0.203457	0.0894899	0.0894899	Atf4_+_+
Atf4_+_(300r)	Atf4_+_(241g)	Atf4	False	chr5:146223893-146224393	Rnf6	0.0594712	0.0908466	0.00540276	0.00540276	1.04668	1	0.312017	0.326583	0.326583	Atf4_+_+
Atf4_+_(300r)	Atf4_+_(241g)	Atf4	False	chr1:134518564-134519064	Adipor1	0.0240969	0.0787273	0.00189708	0.00189708	0.335819	1	0.258467	0.0867982	0.0867982	Atf4_+_+
Atf4_+_(300r)	Atf4_+_(241g)	Atf4	False	chr7:142084731-142085231	Dusp8	0.057467	0.114461	0.00657774	0.00657774	1.96319	1	0.273738	0.537399	0.537399	Atf4_+_+
Atf4_+_(300r)	Atf4_+_(241g)	Atf4	False	chr17:34197432-34197932	Brd2	0.0267806	0.0930091	0.00249084	0.00249084	0.565876	1	0.482347	0.272949	0.272949	Atf4_+_+
Atf4_+_(300r)	Atf4_+_(241g)	Atf4	False	chr11:69767500-69768000	Eif5a	0.0176523	0.141399	0.00249603	0.00249603	0.398381	1	0.395559	0.157583	0.157583	Atf4_+_+
Atf4_+_(300r)	Atf4_+_(241g)	Atf4	False	chr11:69913745-69914245	Eif5a	0.0182528	0.104294	0.00190366	0.00190366	0.398381	1	0.395559	0.157583	0.157583	Atf4_+_+
Atf4_+_(300r)	Atf4_+_(241g)	Atf4	False	chr11:69858048-69858548	Eif5a	0.0315196	0.147309	0.00464311	0.00464311	0.398381	1	0.395559	0.157583	0.157583	Atf4_+_+
Atf4_+_(300r)	Atf4_+_(241g)	Atf4	False	chr9:108649694-108650194	Qars	0.0159675	0.0746328	0.0011917	0.0011917	0.87347	1	0.244545	0.213603	0.213603	Atf4_+_+
Atf4_+_(300r)	Atf4_+_(241g)	Atf4	False	chr9:108401058-108401558	Qars	0.0481441	0.0681531	0.00328117	0.00328117	0.87347	1	0.244545	0.213603	0.213603	Atf4_+_+
Atf4_+_(300r)	Atf4_+_(241g)	Atf4	False	chr7:43561965-43562465	Etfb	0.0399438	0.0819008	0.00327143	0.00327143	0.686997	1	0.309772	0.212813	0.212813	Atf4_+_+
Atf4_+_(300r)	Atf4_+_(241g)	Atf4	False	chr1:55026720-55027220	Hspd1	0.057725	0.197761	0.0114157	0.0114157	1.04591	1	0.423279	0.442713	0.442713	Atf4_+_+
Atf4_+_(300r)	Atf4_+_(241g)	Atf4	False	chr1:55171607-55172107	Hspd1	0.0505294	0.206731	0.010446	0.010446	1.04591	1	0.423279	0.442713	0.442713	Atf4_+_+
Atf4_+_(300r)	Atf4_+_(241g)	Atf4	False	chr11:69414331-69414831	Kdm6b	0.0127544	0.128273	0.00163605	0.00163605	0.390987	1	0.32985	0.128967	0.128967	Atf4_+_+
Atf4_+_(300r)	Atf4_+_(241g)	Atf4	False	chr11:69409307-69409807	Kdm6b	0.0279471	0.117515	0.00328421	0.00328421	0.390987	1	0.32985	0.128967	0.128967	Atf4_+_+
Atf4_+_(300r)	Atf4_+_(241g)	Atf4	False	chr12:108765641-108766141	Wars	0.0238119	0.0939357	0.00223679	0.00223679	0.350168	1	0.297508	0.104178	0.104178	Atf4_+_+
Atf4_+_(300r)	Atf4_+_(241g)	Atf4	False	chr12:108926647-108927147	Wars	0.0171555	0.0607999	0.00104305	0.00104305	0.350168	1	0.297508	0.104178	0.104178	Atf4_+_+
Atf4_+_(300r)	Atf4_+_(241g)	Atf4	False	chr12:108893225-108893725	Wars	0.0331726	0.101653	0.00337209	0.00337209	0.350168	1	0.297508	0.104178	0.104178	Atf4_+_+
Atf4_+_(300r)	Atf4_+_(241g)	Atf4	False	chr7:28169944-28170444	Psmc4	0.0382006	0.0933812	0.00356722	0.00356722	0.346564	1	0.248643	0.0861705	0.0861705	Atf4_+_+
Atf4_+_(300r)	Atf4_+_(241g)	Atf4	False	chr17:24668883-24669383	Rps2	0.0238201	0.0992912	0.00236513	0.00236513	0.703111	1	0.528	0.371242	0.371242	Atf4_+_+
Atf4_+_(300r)	Atf4_+_(241g)	Atf4	False	chr4:108363407-108363907	Zyg11b	0.0403469	0.10156	0.00409764	0.00409764	0.845273	1	0.272609	0.230429	0.230429	Atf4_+_+
Atf4_+_(300r)	Atf4_+_(241g)	Atf4	False	chr12:52602287-52602787	Arhgap5	0.0327167	0.182046	0.00595594	0.00595594	0.276954	1	0.443138	0.122729	0.122729	Atf4_+_+
Atf4_+_(300r)	Atf4_+_(241g)	Atf4	False	chr8:71366574-71367074	Abhd8	0.0125667	0.0526687	0.000661875	0.000661875	1.56095	1	0.21948	0.342598	0.342598	Atf4_+_+
Atf4_+_(300r)	Atf4_+_(241g)	Atf4	False	chr9:114808608-114809108	Dync1li1	0.0204055	0.120299	0.00245477	0.00245477	0.264944	1	0.191851	0.0508299	0.0508299	Atf4_+_+
Atf4_+_(300r)	Atf4_+_(241g)	Atf4	False	chr9:114617955-114618455	Dync1li1	0.0271952	0.11455	0.00311521	0.00311521	0.264944	1	0.191851	0.0508299	0.0508299	Atf4_+_+
Atf4_+_(300r)	Atf4_+_(241g)	Atf4	False	chr9:114690060-114690560	Dync1li1	0.0391358	0.122626	0.00479905	0.00479905	0.264944	1	0.191851	0.0508299	0.0508299	Atf4_+_+
Atf4_+_(300r)	Atf4_+_(241g)	Atf4	False	chr16:90169825-90170325	Sod1	0.0427268	0.0902086	0.00385433	0.00385433	0.560851	1	0.435577	0.244294	0.244294	Atf4_+_+
Atf4_+_(300r)	Atf4_+_(241g)	Atf4	False	chr7:35119532-35120032	Lrp3	0.0293888	0.0700644	0.00205911	0.00205911	1.17467	1	0.297259	0.34918	0.34918	Atf4_+_+
Atf4_+_(300r)	Atf4_+_(241g)	Atf4	False	chr5:101657783-101658283	Nkx6-1	0.0399067	0.362499	0.0144661	0.0144661	0.58546	1	0.502453	0.294166	0.294166	Atf4_+_+
Atf4_+_(300r)	Atf4_+_(241g)	Atf4	False	chr5:101764849-101765349	Nkx6-1	0.0574355	0.113439	0.00651544	0.00651544	0.58546	1	0.502453	0.294166	0.294166	Atf4_+_+
Atf4_+_(300r)	Atf4_+_(241g)	Atf4	False	chr5:101665153-101665653	Nkx6-1	0.0544918	0.0729674	0.00397613	0.00397613	0.58546	1	0.502453	0.294166	0.294166	Atf4_+_+
Atf4_+_(300r)	Atf4_+_(241g)	Atf4	False	chr19:4100652-4101152	Ppp1ca	0.0123559	0.087519	0.00108137	0.00108137	0.475279	1	0.354827	0.168642	0.168642	Atf4_+_+
Atf4_+_(300r)	Atf4_+_(241g)	Atf4	False	chr19:4096197-4096697	Ppp1ca	0.0106834	0.094859	0.00101342	0.00101342	0.475279	1	0.354827	0.168642	0.168642	Atf4_+_+
Atf4_+_(300r)	Atf4_+_(241g)	Atf4	False	chr19:4181823-4182323	Ppp1ca	0.0133094	0.0875967	0.00116586	0.00116586	0.475279	1	0.354827	0.168642	0.168642	Atf4_+_+
Atf4_+_(300r)	Atf4_+_(241g)	Atf4	False	chr9:107542754-107543254	Gnai2	0.0149205	0.134267	0.00200333	0.00200333	0.303201	1	0.474446	0.143852	0.143852	Atf4_+_+
Atf4_+_(300r)	Atf4_+_(241g)	Atf4	False	chr9:107641588-107642088	Gnai2	0.0157023	0.0811237	0.00127383	0.00127383	0.303201	1	0.474446	0.143852	0.143852	Atf4_+_+
Atf4_+_(300r)	Atf4_+_(241g)	Atf4	False	chr17:46253664-46254164	Yipf3	0.0280717	0.0511684	0.00143639	0.00143639	0.465649	1	0.300549	0.13995	0.13995	Atf4_+_+
Atf4_+_(300r)	Atf4_+_(241g)	Atf4	False	chr5:134555381-134555881	Rfc2	0.0483981	0.0974261	0.00471524	0.00471524	0.435288	1	0.225141	0.0980013	0.0980013	Atf4_+_+
Atf4_+_(300r)	Atf4_+_(241g)	Atf4	False	chr8:84232866-84233366	Rfx1	0.0415136	0.0817462	0.00339358	0.00339358	0.395034	1	0.170779	0.0674636	0.0674636	Atf4_+_+
Atf4_+_(300r)	Atf4_+_(241g)	Atf4	False	chr5:24383354-24383854	Cdk5	0.0202883	0.0582962	0.00118273	0.00118273	1.14845	1	0.186403	0.214073	0.214073	Atf4_+_+
Atf4_+_(300r)	Atf4_+_(241g)	Atf4	False	chr10:128547013-128547513	Rpl41	0.0225902	0.177118	0.00400113	0.00400113	0.273115	1	0.572801	0.156441	0.156441	Atf4_+_+
Atf4_+_(300r)	Atf4_+_(241g)	Atf4	False	chr4:138418288-138418788	Pink1	0.00786896	0.053324	0.000419604	0.000419604	1.59185	1	0.320315	0.509894	0.509894	Atf4_+_+
Atf4_+_(300r)	Atf4_+_(241g)	Atf4	False	chrX:75577965-75578465	Rab39b	0.27219	0.0659542	0.0179521	0.0179521	0.509569	1	0.218285	0.111231	0.111231	Atf4_+_+
Atf4_+_(300r)	Atf4_+_(241g)	Atf4	False	chr8:85059821-85060321	Trir	0.0118474	0.0503463	0.000596473	0.000596473	0.489259	1	0.292089	0.142907	0.142907	Atf4_+_+
Atf4_+_(300r)	Atf4_+_(241g)	Atf4	False	chr15:79060776-79061276	Gcat	0.0909907	0.0681867	0.00620436	0.00620436	1.85398	1	0.29206	0.541473	0.541473	Atf4_+_+
Atf4_+_(300r)	Atf4_+_(241g)	Atf4	False	chr9:21134939-21135439	Keap1	0.0363238	0.0510382	0.0018539	0.0018539	1.42554	1	0.298103	0.424957	0.424957	Atf4_+_+
Atf4_+_(300r)	Atf4_+_(241g)	Atf4	False	chr9:21378948-21379448	Keap1	0.045027	0.058922	0.00265308	0.00265308	1.42554	1	0.298103	0.424957	0.424957	Atf4_+_+
Atf4_+_(300r)	Atf4_+_(241g)	Atf4	False	chr11:69913745-69914245	Gabarap	0.0222543	0.0751182	0.0016717	0.0016717	0.319558	1	0.463717	0.148184	0.148184	Atf4_+_+
Atf4_+_(300r)	Atf4_+_(241g)	Atf4	False	chr11:70079126-70079626	Gabarap	0.0148126	0.0823611	0.00121998	0.00121998	0.319558	1	0.463717	0.148184	0.148184	Atf4_+_+
Atf4_+_(300r)	Atf4_+_(241g)	Atf4	False	chr7:44866225-44866725	Ptov1	0.0124664	0.138949	0.00173219	0.00173219	0.311517	1	0.340743	0.106147	0.106147	Atf4_+_+
Atf4_+_(300r)	Atf4_+_(241g)	Atf4	False	chr16:96082850-96083350	Psmg1	0.0349067	0.0593619	0.00207213	0.00207213	0.51383	1	0.158006	0.0811879	0.0811879	Atf4_+_+
Atf4_+_(300r)	Atf4_+_(241g)	Atf4	False	chr2:59599607-59600107	Dapl1	0.0206518	0.0536604	0.00110818	0.00110818	0.31979	1	0.317844	0.101643	0.101643	Atf4_+_+
Atf4_+_(300r)	Atf4_+_(241g)	Atf4	False	chr8:122475862-122476362	Cbfa2t3	0.0458316	0.104682	0.00479773	0.00479773	0.742411	1	0.39735	0.294997	0.294997	Atf4_+_+
Atf4_+_(300r)	Atf4_+_(241g)	Atf4	False	chr8:84760746-84761246	Gadd45gip1	0.0144812	0.0869539	0.0012592	0.0012592	0.414471	1	0.274769	0.113884	0.113884	Atf4_+_+
Atf4_+_(300r)	Atf4_+_(241g)	Atf4	False	chr8:84838385-84838885	Gadd45gip1	0.0109195	0.0827303	0.000903371	0.000903371	0.414471	1	0.274769	0.113884	0.113884	Atf4_+_+
Atf4_+_(300r)	Atf4_+_(241g)	Atf4	False	chrX:136639708-136640208	Tceal1	0.0454461	0.105153	0.0047788	0.0047788	1.09625	1	0.189675	0.207931	0.207931	Atf4_+_+
Atf4_+_(300r)	Atf4_+_(241g)	Atf4	False	chrX:136707718-136708218	Tceal1	0.0824013	0.114181	0.00940866	0.00940866	1.09625	1	0.189675	0.207931	0.207931	Atf4_+_+
Atf4_+_(300r)	Atf4_+_(241g)	Atf4	False	chr2:127586945-127587445	Mrps5	0.0605613	0.0767614	0.00464877	0.00464877	0.350967	1	0.254957	0.0894813	0.0894813	Atf4_+_+
Atf4_+_(300r)	Atf4_+_(241g)	Atf4	False	chr11:69767500-69768000	Fxr2	0.0184184	0.0814401	0.0015	0.0015	0.366439	1	0.273345	0.100164	0.100164	Atf4_+_+
Atf4_+_(300r)	Atf4_+_(241g)	Atf4	False	chr4:120788885-120789385	Cited4	0.0354692	0.0534137	0.00189454	0.00189454	0.714769	1	0.167027	0.119386	0.119386	Atf4_+_+
Atf4_+_(300r)	Atf4_+_(241g)	Atf4	False	chr4:120569425-120569925	Cited4	0.0304842	0.0812978	0.0024783	0.0024783	0.714769	1	0.167027	0.119386	0.119386	Atf4_+_+
Atf4_+_(300r)	Atf4_+_(241g)	Atf4	False	chrX:136244815-136245315	Tceal9	0.0805689	0.266111	0.0214403	0.0214403	0.414446	1	0.511214	0.211871	0.211871	Atf4_+_+
Atf4_+_(300r)	Atf4_+_(241g)	Atf4	False	chr7:28376354-28376854	Samd4b	0.0177053	0.11821	0.00209295	0.00209295	0.425635	1	0.358294	0.152503	0.152503	Atf4_+_+
Atf4_+_(300r)	Atf4_+_(241g)	Atf4	False	chr3:88424436-88424936	Cct3	0.0170019	0.0610058	0.00103722	0.00103722	0.352025	1	0.268145	0.0943937	0.0943937	Atf4_+_+
Atf4_+_(300r)	Atf4_+_(241g)	Atf4	False	chr2:32288452-32288952	Prrc2b	0.0280129	0.203114	0.00568983	0.00568983	0.326003	1	0.485605	0.158309	0.158309	Atf4_+_+
Atf4_+_(300r)	Atf4_+_(241g)	Atf4	False	chr3:89912972-89913472	Il6ra	0.0518583	0.224979	0.011667	0.011667	0.289631	1	0.451482	0.130763	0.130763	Atf4_+_+
Atf4_+_(300r)	Atf4_+_(241g)	Atf4	False	chr17:14959919-14960419	Phf10	0.134766	0.107552	0.0144944	0.0144944	0.293388	1	0.177053	0.0519451	0.0519451	Atf4_+_+
Atf4_+_(300r)	Atf4_+_(241g)	Atf4	False	chr4:142070757-142071257	Tmem51	0.0368587	0.0800252	0.00294962	0.00294962	0.37905	1	0.225189	0.0853581	0.0853581	Atf4_+_+
Atf4_+_(300r)	Atf4_+_(241g)	Atf4	False	chr7:126777363-126777863	Ypel3	0.0181703	0.14349	0.00260726	0.00260726	0.334727	1	0.199436	0.0667567	0.0667567	Atf4_+_+
Atf4_+_(300r)	Atf4_+_(241g)	Atf4	False	chr7:126630745-126631245	Ypel3	0.0305333	0.148599	0.00453722	0.00453722	0.334727	1	0.199436	0.0667567	0.0667567	Atf4_+_+
Atf4_+_(300r)	Atf4_+_(241g)	Atf4	False	chr19:4096197-4096697	Ndufv1	0.00972017	0.0755581	0.000734438	0.000734438	0.280599	1	0.303973	0.0852944	0.0852944	Atf4_+_+
Atf4_+_(300r)	Atf4_+_(241g)	Atf4	False	chr19:4100652-4101152	Ndufv1	0.00945255	0.0719866	0.000680457	0.000680457	0.280599	1	0.303973	0.0852944	0.0852944	Atf4_+_+
Atf4_+_(300r)	Atf4_+_(241g)	Atf4	False	chr19:60791200-60791700	Eif3a	0.0925699	0.249862	0.0231297	0.0231297	0.440428	1	0.502942	0.22151	0.22151	Atf4_+_+
Atf4_+_(300r)	Atf4_+_(241g)	Atf4	False	chr4:139231191-139231691	Micos10	0.0220042	0.0755316	0.00166201	0.00166201	0.538461	1	0.40881	0.220128	0.220128	Atf4_+_+
Atf4_+_(300r)	Atf4_+_(241g)	Atf4	False	chr4:139197994-139198494	Micos10	0.041777	0.236459	0.00987855	0.00987855	0.538461	1	0.40881	0.220128	0.220128	Atf4_+_+
Atf4_+_(300r)	Atf4_+_(241g)	Atf4	False	chr4:139130058-139130558	Micos10	0.0470601	0.219225	0.0103168	0.0103168	0.538461	1	0.40881	0.220128	0.220128	Atf4_+_+
Atf4_+_(300r)	Atf4_+_(241g)	Atf4	False	chrX:20704378-20704878	Uba1	0.118595	0.0874291	0.0103687	0.0103687	0.815148	1	0.362636	0.295602	0.295602	Atf4_+_+
Atf4_+_(300r)	Atf4_+_(241g)	Atf4	False	chrX:71434844-71435344	Cd99l2	0.142767	0.0994349	0.014196	0.014196	0.309805	1	0.248698	0.0770477	0.0770477	Atf4_+_+
Atf4_+_(300r)	Atf4_+_(241g)	Atf4	False	chrX:136244815-136245315	Tceal8	0.0389653	0.112821	0.00439612	0.00439612	0.507864	1	0.290627	0.147599	0.147599	Atf4_+_+
Atf4_+_(300r)	Atf4_+_(241g)	Atf4	False	chr19:4181823-4182323	Grk2	0.0253627	0.0605073	0.00153463	0.00153463	0.883657	1	0.246589	0.2179	0.2179	Atf4_+_+
Atf4_+_(300r)	Atf4_+_(241g)	Atf4	False	chr17:25809882-25810382	Jmjd8	0.0181241	0.063698	0.00115447	0.00115447	0.898695	1	0.25975	0.233436	0.233436	Atf4_+_+
Atf4_+_(300r)	Atf4_+_(241g)	Atf4	False	chr11:5949877-5950377	Camk2b	0.00646441	0.100708	0.000651016	0.000651016	0.437686	1	0.404178	0.176903	0.176903	Atf4_+_+
Atf4_+_(300r)	Atf4_+_(241g)	Atf4	False	chr7:126952665-126953165	Sez6l2	0.0155409	0.148911	0.00231421	0.00231421	0.259375	1	0.519431	0.134727	0.134727	Atf4_+_+
Atf4_+_(300r)	Atf4_+_(241g)	Atf4	False	chr11:48816202-48816702	Rack1	0.0208507	0.072569	0.00151311	0.00151311	0.336368	1	0.479904	0.161424	0.161424	Atf4_+_+
Atf4_+_(300r)	Atf4_+_(241g)	Atf4	False	chr3:65529109-65529609	Ssr3	0.0437531	0.120106	0.00525501	0.00525501	0.415091	1	0.452259	0.187729	0.187729	Atf4_+_+
Atf4_+_(300r)	Atf4_+_(241g)	Atf4	False	chr18:34954531-34955031	Egr1	0.058285	0.160021	0.0093268	0.0093268	0.872719	1	0.506756	0.442256	0.442256	Atf4_+_+
Atf4_+_(300r)	Atf4_+_(241g)	Atf4	False	chr18:34849208-34849708	Egr1	0.052609	0.706979	0.0371935	0.0371935	0.872719	1	0.506756	0.442256	0.442256	Atf4_+_+
Atf4_+_(300r)	Atf4_+_(241g)	Atf4	False	chr18:34865299-34865799	Egr1	0.0250083	0.731476	0.0182929	0.0182929	0.872719	1	0.506756	0.442256	0.442256	Atf4_+_+
Atf4_+_(300r)	Atf4_+_(241g)	Atf4	False	chr5:117360548-117361048	Pebp1	0.014059	0.109235	0.00153573	0.00153573	0.425859	1	0.479972	0.2044	0.2044	Atf4_+_+
Atf4_+_(300r)	Atf4_+_(241g)	Atf4	False	chr16:87501645-87502145	Ltn1	0.0735533	0.161877	0.0119066	0.0119066	0.462517	1	0.338446	0.156537	0.156537	Atf4_+_+
Atf4_+_(300r)	Atf4_+_(241g)	Atf4	False	chr11:75588452-75588952	Prpf8	0.00836893	0.111927	0.000936712	0.000936712	0.625411	1	0.379037	0.237054	0.237054	Atf4_+_+
Atf4_+_(300r)	Atf4_+_(241g)	Atf4	False	chr1:143640454-143640954	Ro60	0.0480454	0.0773835	0.00371792	0.00371792	0.331607	1	0.251043	0.0832475	0.0832475	Atf4_+_+
Atf4_+_(300r)	Atf4_+_(241g)	Atf4	False	chr10:81411632-81412132	Ncln	0.0220958	0.0702676	0.00155262	0.00155262	0.555791	1	0.237858	0.132199	0.132199	Atf4_+_+
Atf4_+_(300r)	Atf4_+_(241g)	Atf4	False	chr10:81413802-81414302	Ncln	0.0130598	0.102909	0.00134398	0.00134398	0.555791	1	0.237858	0.132199	0.132199	Atf4_+_+
Atf4_+_(300r)	Atf4_+_(241g)	Atf4	False	chr12:111671326-111671826	Ckb	0.0208477	0.21261	0.00443242	0.00443242	0.298876	1	0.329504	0.0984808	0.0984808	Atf4_+_+
Atf4_+_(300r)	Atf4_+_(241g)	Atf4	False	chr12:111766183-111766683	Ckb	0.0194567	0.209061	0.00406763	0.00406763	0.298876	1	0.329504	0.0984808	0.0984808	Atf4_+_+
Atf4_+_(300r)	Atf4_+_(241g)	Atf4	False	chr11:59965709-59966209	Rasd1	0.11545	0.507379	0.0585767	0.0585767	0.332234	1	0.387313	0.128679	0.128679	Atf4_+_+
Atf4_+_(300r)	Atf4_+_(241g)	Atf4	False	chr11:59960711-59961211	Rasd1	0.0721365	0.550792	0.0397322	0.0397322	0.332234	1	0.387313	0.128679	0.128679	Atf4_+_+
Atf4_+_(300r)	Atf4_+_(241g)	Atf4	False	chr5:31055753-31056253	Emilin1	0.0192931	0.102042	0.0019687	0.0019687	0.591112	1	0.317224	0.187515	0.187515	Atf4_+_+
Atf4_+_(300r)	Atf4_+_(241g)	Atf4	False	chr11:59191039-59191539	Arf1	0.0254272	0.14044	0.00357099	0.00357099	0.446732	1	0.445598	0.199063	0.199063	Atf4_+_+
Atf4_+_(300r)	Atf4_+_(241g)	Atf4	False	chr7:144939561-144940061	Ccnd1	0.0661119	0.131911	0.00872087	0.00872087	0.286118	1	0.428236	0.122526	0.122526	Atf4_+_+
Atf4_+_(300r)	Atf4_+_(241g)	Atf4	False	chr2:130040096-130040596	Snrpb	0.0377815	0.0503114	0.00190084	0.00190084	0.591004	1	0.269493	0.159271	0.159271	Atf4_+_+
Atf4_+_(300r)	Atf4_+_(241g)	Atf4	False	chrX:99481644-99482144	Pja1	0.0960759	0.123075	0.0118245	0.0118245	0.699399	1	0.24606	0.172094	0.172094	Atf4_+_+
Atf4_+_(300r)	Atf4_+_(241g)	Atf4	False	chrX:99470494-99470994	Pja1	0.119483	0.121902	0.0145652	0.0145652	0.699399	1	0.24606	0.172094	0.172094	Atf4_+_+
Atf4_+_(300r)	Atf4_+_(241g)	Atf4	False	chrX:99540209-99540709	Pja1	0.0841483	0.113975	0.00959079	0.00959079	0.699399	1	0.24606	0.172094	0.172094	Atf4_+_+
Atf4_+_(300r)	Atf4_+_(241g)	Atf4	False	chr11:61686879-61687379	Fam83g	0.025072	0.101993	0.00255717	0.00255717	0.687668	1	0.239418	0.16464	0.16464	Atf4_+_+
Atf4_+_(300r)	Atf4_+_(241g)	Atf4	False	chr3:95668942-95669442	Mcl1	0.0673171	0.160319	0.0107922	0.0107922	0.302582	1	0.313703	0.094921	0.094921	Atf4_+_+
Atf4_+_(300r)	Atf4_+_(241g)	Atf4	False	chr3:95625639-95626139	Mcl1	0.0200707	0.137929	0.00276834	0.00276834	0.302582	1	0.313703	0.094921	0.094921	Atf4_+_+
Atf4_+_(300r)	Atf4_+_(241g)	Atf4	False	chr3:95653563-95654063	Mcl1	0.0292231	0.124027	0.00362444	0.00362444	0.302582	1	0.313703	0.094921	0.094921	Atf4_+_+
Atf4_+_(300r)	Atf4_+_(241g)	Atf4	False	chr16:4879088-4879588	Rogdi	0.0145308	0.0898812	0.00130605	0.00130605	0.417592	1	0.262023	0.109419	0.109419	Atf4_+_+
Atf4_+_(300r)	Atf4_+_(241g)	Atf4	False	chr16:4866076-4866576	Rogdi	0.017877	0.0969115	0.00173249	0.00173249	0.417592	1	0.262023	0.109419	0.109419	Atf4_+_+
Atf4_+_(300r)	Atf4_+_(241g)	Atf4	False	chr16:5048859-5049359	Rogdi	0.0253628	0.103644	0.00262872	0.00262872	0.417592	1	0.262023	0.109419	0.109419	Atf4_+_+
Atf4_+_(300r)	Atf4_+_(241g)	Atf4	False	chr6:124808601-124809101	Ptms	0.0326412	0.105661	0.00344889	0.00344889	0.265506	1	0.416167	0.110495	0.110495	Atf4_+_+
Atf4_+_(300r)	Atf4_+_(241g)	Atf4	False	chr1:91458131-91458631	Hes6	0.021648	0.0820254	0.00177569	0.00177569	0.837609	1	0.231051	0.193531	0.193531	Atf4_+_+
Atf4_+_(300r)	Atf4_+_(241g)	Atf4	False	chr1:91459785-91460285	Hes6	0.0260995	0.107151	0.00279659	0.00279659	0.837609	1	0.231051	0.193531	0.193531	Atf4_+_+
Atf4_+_(300r)	Atf4_+_(241g)	Atf4	False	chr6:17748943-17749443	Capza2	0.0749964	0.10905	0.00817833	0.00817833	0.365159	1	0.2985	0.109	0.109	Atf4_+_+
Atf4_+_(300r)	Atf4_+_(241g)	Atf4	False	chr10:128035308-128035808	Ptges3	0.0263736	0.0781738	0.00206172	0.00206172	0.268562	1	0.410607	0.110273	0.110273	Atf4_+_+
Atf4_+_(300r)	Atf4_+_(241g)	Atf4	False	chr10:128195160-128195660	Ptges3	0.033961	0.176832	0.00600538	0.00600538	0.268562	1	0.410607	0.110273	0.110273	Atf4_+_+
Atf4_+_(300r)	Atf4_+_(241g)	Atf4	False	chr13:55415011-55415511	Ddx41	0.0197026	0.087922	0.00173229	0.00173229	0.379154	1	0.307966	0.116766	0.116766	Atf4_+_+
Atf4_+_(300r)	Atf4_+_(241g)	Atf4	False	chr13:55417984-55418484	Ddx41	0.011814	0.0619256	0.000731587	0.000731587	0.379154	1	0.307966	0.116766	0.116766	Atf4_+_+
Atf4_+_(300r)	Atf4_+_(241g)	Atf4	False	chr17:29078804-29079304	Cdkn1a	0.0538978	0.0885355	0.00477187	0.00477187	0.350139	1	0.204832	0.0717196	0.0717196	Atf4_+_+
Atf4_+_(300r)	Atf4_+_(241g)	Atf4	False	chr17:29156296-29156796	Cdkn1a	0.0385594	0.131654	0.00507648	0.00507648	0.350139	1	0.204832	0.0717196	0.0717196	Atf4_+_+
Atf4_+_(300r)	Atf4_+_(241g)	Atf4	False	chr5:130177813-130178313	Tmem248	0.0248231	0.0977817	0.00242724	0.00242724	0.311148	1	0.419285	0.13046	0.13046	Atf4_+_+
Atf4_+_(300r)	Atf4_+_(241g)	Atf4	False	chr15:82047374-82047874	Snu13	0.0179891	0.106776	0.00192079	0.00192079	0.411215	1	0.300206	0.123449	0.123449	Atf4_+_+
Atf4_+_(300r)	Atf4_+_(241g)	Atf4	False	chr15:81936512-81937012	Snu13	0.018472	0.108029	0.0019955	0.0019955	0.411215	1	0.300206	0.123449	0.123449	Atf4_+_+
Atf4_+_(300r)	Atf4_+_(241g)	Atf4	False	chr8:34215844-34216344	Leprotl1	0.0294185	0.135599	0.00398913	0.00398913	0.367608	1	0.227276	0.0835483	0.0835483	Atf4_+_+
Atf4_+_(300r)	Atf4_+_(241g)	Atf4	False	chr8:34287776-34288276	Leprotl1	0.0216317	0.140158	0.00303184	0.00303184	0.367608	1	0.227276	0.0835483	0.0835483	Atf4_+_+
Atf4_+_(300r)	Atf4_+_(241g)	Atf4	False	chr4:126250448-126250948	Stk40	0.0121407	0.104403	0.00126752	0.00126752	0.371501	1	0.259508	0.0964075	0.0964075	Atf4_+_+
Atf4_+_(300r)	Atf4_+_(241g)	Atf4	False	chr10:80509295-80509795	Btbd2	0.0161299	0.0565277	0.000911784	0.000911784	0.278027	1	0.187482	0.0521252	0.0521252	Atf4_+_+
Atf4_+_(300r)	Atf4_+_(241g)	Atf4	False	chr3:131348991-131349491	Cyp2u1	0.0232892	0.0712306	0.0016589	0.0016589	0.60923	1	0.16177	0.0985549	0.0985549	Atf4_+_+
Atf4_+_(300r)	Atf4_+_(241g)	Atf4	False	chr3:95106162-95106662	Psmd4	0.0279076	0.0871432	0.00243195	0.00243195	0.417677	1	0.28392	0.118587	0.118587	Atf4_+_+
Atf4_+_(300r)	Atf4_+_(241g)	Atf4	False	chr15:76307148-76307648	Gpaa1	0.0252981	0.0877097	0.00221889	0.00221889	0.369078	1	0.205933	0.0760052	0.0760052	Atf4_+_+
Atf4_+_(300r)	Atf4_+_(241g)	Atf4	False	chr4:42950064-42950564	Vcp	0.0320411	0.0680995	0.00218199	0.00218199	0.673753	1	0.55037	0.370813	0.370813	Atf4_+_+
Atf4_+_(300r)	Atf4_+_(241g)	Atf4	False	chr13:54562486-54562986	Thoc3	0.0356067	0.0570004	0.0020296	0.0020296	1.06056	1	0.18838	0.199789	0.199789	Atf4_+_+
Atf4_+_(300r)	Atf4_+_(241g)	Atf4	False	chr17:25015091-25015591	Spsb3	0.0239507	0.0772546	0.0018503	0.0018503	0.578349	1	0.206138	0.11922	0.11922	Atf4_+_+
Atf4_+_(300r)	Atf4_+_(241g)	Atf4	False	chr17:24959996-24960496	Spsb3	0.0437447	0.0701945	0.00307064	0.00307064	0.578349	1	0.206138	0.11922	0.11922	Atf4_+_+
Atf4_+_(300r)	Atf4_+_(241g)	Atf4	False	chr5:139674903-139675403	Ints1	0.0769296	0.0613523	0.00471981	0.00471981	0.502669	1	0.25226	0.126803	0.126803	Atf4_+_+
Atf4_+_(300r)	Atf4_+_(241g)	Atf4	False	chr5:139797743-139798243	Ints1	0.0479922	0.0620909	0.00297988	0.00297988	0.502669	1	0.25226	0.126803	0.126803	Atf4_+_+
Atf4_+_(300r)	Atf4_+_(241g)	Atf4	False	chr11:72354892-72355392	Mybbp1a	0.0406788	0.0818393	0.00332912	0.00332912	0.359546	1	0.289515	0.104094	0.104094	Atf4_+_+
Atf4_+_(300r)	Atf4_+_(241g)	Atf4	False	chr9:63750406-63750906	Aagab	0.0963391	0.137436	0.0132405	0.0132405	0.2522	1	0.2534	0.0639076	0.0639076	Atf4_+_+
Atf4_+_(300r)	Atf4_+_(241g)	Atf4	False	chr13:38528237-38528737	Txndc5	0.173487	0.0865263	0.0150112	0.0150112	0.465442	1	0.344913	0.160537	0.160537	Atf4_+_+
Atf4_+_(300r)	Atf4_+_(241g)	Atf4	False	chr1:139455080-139455580	Zbtb41	0.113897	0.0529416	0.00602986	0.00602986	0.672453	1	0.246301	0.165626	0.165626	Atf4_+_+
Atf4_+_(300r)	Atf4_+_(241g)	Atf4	False	chr5:36465224-36465724	Tada2b	0.0285262	0.0774526	0.00220943	0.00220943	1.57457	1	0.254741	0.401107	0.401107	Atf4_+_+
Atf4_+_(300r)	Atf4_+_(241g)	Atf4	False	chr7:44689207-44689707	Atf5	0.0134653	0.0734005	0.000988356	0.000988356	0.730507	1	0.377527	0.275786	0.275786	Atf4_+_+
Atf4_+_(300r)	Atf4_+_(241g)	Atf4	False	chr2:34825987-34826487	Hspa5	0.0529209	0.135364	0.0071636	0.0071636	1.50602	1	0.609448	0.917841	0.917841	Atf4_+_+
Atf4_+_(300r)	Atf4_+_(241g)	Atf4	False	chr2:34780439-34780939	Hspa5	0.0460296	0.428777	0.0197364	0.0197364	1.50602	1	0.609448	0.917841	0.917841	Atf4_+_+
Atf4_+_(300r)	Atf4_+_(241g)	Atf4	False	chr2:34802029-34802529	Hspa5	0.102848	0.0841285	0.00865242	0.00865242	1.50602	1	0.609448	0.917841	0.917841	Atf4_+_+
Atf4_+_(300r)	Atf4_+_(241g)	Atf4	False	chr6:125088692-125089192	Cops7a	0.0249156	0.0685388	0.00170769	0.00170769	0.289482	1	0.257955	0.0746733	0.0746733	Atf4_+_+
Atf4_+_(300r)	Atf4_+_(241g)	Atf4	False	chr5:29377448-29377948	Mnx1	0.0809215	0.0940058	0.00760709	0.00760709	0.464276	1	0.183476	0.0851834	0.0851834	Atf4_+_+
Atf4_+_(300r)	Atf4_+_(241g)	Atf4	False	chr12:110850004-110850504	Hsp90aa1	0.0216217	0.0930138	0.00201111	0.00201111	0.315024	1	0.52916	0.166698	0.166698	Atf4_+_+
Atf4_+_(300r)	Atf4_+_(241g)	Atf4	False	chr12:110682427-110682927	Hsp90aa1	0.0133457	0.154693	0.00206448	0.00206448	0.315024	1	0.52916	0.166698	0.166698	Atf4_+_+
Atf4_+_(300r)	Atf4_+_(241g)	Atf4	False	chr9:40720876-40721376	Hspa8	0.0344687	0.156809	0.005405	0.005405	0.353233	1	0.570869	0.20165	0.20165	Atf4_+_+
Atf4_+_(300r)	Atf4_+_(241g)	Atf4	False	chr4:117133183-117133683	Urod	0.0277204	0.0520579	0.00144306	0.00144306	1.52472	1	0.245661	0.374564	0.374564	Atf4_+_+
Atf4_+_(300r)	Atf4_+_(241g)	Atf4	False	chr4:132513818-132514318	Sesn2	0.0584171	0.141421	0.00826139	0.00826139	0.274826	1	0.209381	0.0575433	0.0575433	Atf4_+_+
Atf4_+_(300r)	Atf4_+_(241g)	Atf4	False	chr6:55038683-55039183	Gars	0.0801032	0.212866	0.0170512	0.0170512	0.30305	1	0.376142	0.11399	0.11399	Atf4_+_+
Atf4_+_(300r)	Atf4_+_(241g)	Atf4	False	chr13:55443588-55444088	Prr7	0.0323466	0.0857527	0.00277381	0.00277381	0.467519	1	0.156264	0.0730563	0.0730563	Atf4_+_+
Atf4_+_(300r)	Atf4_+_(241g)	Atf4	False	chr6:127149154-127149654	Tigar	0.0229077	0.0669555	0.00153379	0.00153379	0.329025	1	0.216567	0.071256	0.071256	Atf4_+_+
Atf4_+_(300r)	Atf4_+_(241g)	Atf4	False	chr13:54562486-54562986	Rnf44	0.0438914	0.0580866	0.0025495	0.0025495	0.319148	1	0.181292	0.057859	0.057859	Atf4_+_+
Atf4_+_(300r)	Atf4_+_(241g)	Atf4	False	chr8:124547274-124547774	2310022B05Rik	0.049239	0.0677455	0.00333572	0.00333572	0.264904	1	0.251328	0.0665779	0.0665779	Atf4_+_+
Atf4_+_(300r)	Atf4_+_(241g)	Atf4	False	chr9:106883100-106883600	Rbm15b	0.0440212	0.205788	0.00905904	0.00905904	0.284352	1	0.396137	0.112642	0.112642	Atf4_+_+
Atf4_+_(300r)	Atf4_+_(241g)	Atf4	False	chr9:106885645-106886145	Rbm15b	0.0657483	0.231724	0.0152355	0.0152355	0.284352	1	0.396137	0.112642	0.112642	Atf4_+_+
Atf4_+_(300r)	Atf4_+_(241g)	Atf4	False	chr3:88536014-88536514	Slc25a44	0.0130334	0.0937501	0.00122188	0.00122188	0.703121	1	0.33259	0.233851	0.233851	Atf4_+_+
Atf4_+_(300r)	Atf4_+_(241g)	Atf4	False	chr3:88512489-88512989	Slc25a44	0.0231627	0.0867875	0.00201023	0.00201023	0.703121	1	0.33259	0.233851	0.233851	Atf4_+_+
Atf4_+_(300r)	Atf4_+_(241g)	Atf4	False	chr12:4836924-4837424	Ubxn2a	0.0360123	0.0947061	0.00341059	0.00341059	0.925143	1	0.323127	0.298939	0.298939	Atf4_+_+
Atf4_+_(300r)	Atf4_+_(241g)	Atf4	False	chr6:83440339-83440839	Mthfd2	0.0316551	0.138857	0.00439554	0.00439554	0.262502	1	0.272872	0.0716294	0.0716294	Atf4_+_+
Atf4_+_(300r)	Atf4_+_(241g)	Atf4	False	chr6:83316948-83317448	Mthfd2	0.0484413	0.0651793	0.00315737	0.00315737	0.262502	1	0.272872	0.0716294	0.0716294	Atf4_+_+
Atf4_+_(300r)	Atf4_+_(241g)	Atf4	False	chr15:76519177-76519677	Tonsl	0.0129554	0.0580588	0.000752176	0.000752176	0.262976	1	0.091637	0.0240983	0.0240983	Atf4_+_+
Atf4_+_(300r)	Atf4_+_(241g)	Atf4	False	chr6:71418832-71419332	Rmnd5a	0.121272	0.194994	0.0236474	0.0236474	0.259344	1	0.321212	0.0833046	0.0833046	Atf4_+_+
Atf4_+_(300r)	Atf4_+_(241g)	Atf4	False	chr15:78531482-78531982	Sstr3	0.0761191	0.121536	0.0092512	0.0092512	0.409761	1	0.397258	0.162781	0.162781	Atf4_+_+
Atf4_+_(300r)	Atf4_+_(241g)	Atf4	False	chr4:116222070-116222570	Lrrc41	0.0332259	0.102141	0.00339373	0.00339373	0.835624	1	0.308154	0.257501	0.257501	Atf4_+_+
Atf4_+_(300r)	Atf4_+_(241g)	Atf4	False	chr17:25253442-25253942	Tsr3	0.0329611	0.061453	0.00202556	0.00202556	0.303213	1	0.164118	0.0497629	0.0497629	Atf4_+_+
Atf4_+_(300r)	Atf4_+_(241g)	Atf4	False	chr1:79400307-79400807	Scg2	0.0523933	0.0958632	0.00502259	0.00502259	0.262119	1	0.553824	0.145168	0.145168	Atf4_+_+
Atf4_+_(300r)	Atf4_+_(241g)	Atf4	False	chr4:156033463-156033963	Sdf4	0.0186293	0.0640267	0.00119277	0.00119277	0.428358	1	0.410054	0.17565	0.17565	Atf4_+_+
Atf4_+_(300r)	Atf4_+_(241g)	Atf4	False	chr11:3895526-3896026	Pes1	0.0508377	0.0936454	0.00476072	0.00476072	0.584337	1	0.1923	0.112368	0.112368	Atf4_+_+
Atf4_+_(300r)	Atf4_+_(241g)	Atf4	False	chr7:16945444-16945944	Calm3	0.0342953	0.103843	0.00356134	0.00356134	0.316323	1	0.368177	0.116463	0.116463	Atf4_+_+
Atf4_+_(300r)	Atf4_+_(241g)	Atf4	False	chr11:53430195-53430695	Uqcrq	0.0271963	0.081357	0.00221261	0.00221261	0.449949	1	0.392399	0.176559	0.176559	Atf4_+_+
Atf4_+_(300r)	Atf4_+_(241g)	Atf4	False	chr17:25809882-25810382	Wdr24	0.0117609	0.0531533	0.000625128	0.000625128	0.824866	1	0.194815	0.160696	0.160696	Atf4_+_+
Atf4_+_(300r)	Atf4_+_(241g)	Atf4	False	chr19:54034969-54035469	Adra2a	0.0320547	0.246808	0.00791135	0.00791135	1.99358	1	0.448201	0.893522	0.893522	Atf4_+_+
Atf4_+_(300r)	Atf4_+_(241g)	Atf4	False	chr19:53943918-53944418	Adra2a	0.0337524	0.0889662	0.00300282	0.00300282	1.99358	1	0.448201	0.893522	0.893522	Atf4_+_+
Atf4_+_(300r)	Atf4_+_(241g)	Atf4	False	chr10:127293129-127293629	Pip4k2c	0.0198182	0.0951106	0.00188492	0.00188492	0.264676	1	0.299124	0.0791709	0.0791709	Atf4_+_+
Atf4_+_(300r)	Atf4_+_(241g)	Atf4	False	chr10:127195474-127195974	Pip4k2c	0.0206095	0.11652	0.00240142	0.00240142	0.264676	1	0.299124	0.0791709	0.0791709	Atf4_+_+
Atf4_+_(300r)	Atf4_+_(241g)	Atf4	False	chr5:115559687-115560187	Rplp0	0.0121119	0.0604568	0.00073225	0.00073225	0.654887	1	0.538673	0.35277	0.35277	Atf4_+_+
Atf4_+_(300r)	Atf4_+_(241g)	Atf4	False	chr12:55438699-55439199	Nfkbia	0.0308422	0.349658	0.0107842	0.0107842	0.94046	1	0.387591	0.364514	0.364514	Atf4_+_+
Atf4_+_(300r)	Atf4_+_(241g)	Atf4	False	chr11:100325032-100325532	Eif1	0.0286975	0.195476	0.00560967	0.00560967	0.679265	1	0.54963	0.373344	0.373344	Atf4_+_+
Atf4_+_(300r)	Atf4_+_(241g)	Atf4	False	chr11:100414819-100415319	Eif1	0.0119451	0.179691	0.00214643	0.00214643	0.679265	1	0.54963	0.373344	0.373344	Atf4_+_+
Atf4_+_(300r)	Atf4_+_(241g)	Atf4	False	chr10:128645608-128646108	Suox	0.0323497	0.0668147	0.00216143	0.00216143	0.28879	1	0.213538	0.0616677	0.0616677	Atf4_+_+
Atf4_+_(300r)	Atf4_+_(241g)	Atf4	False	chr1:75486452-75486952	Tmem198	0.034122	0.102538	0.00349879	0.00349879	0.383033	1	0.208477	0.0798537	0.0798537	Atf4_+_+
Atf4_+_(300r)	Atf4_+_(241g)	Atf4	False	chr4:124894566-124895066	Mtf1	0.0215188	0.0839033	0.0018055	0.0018055	1.08594	1	0.282111	0.306356	0.306356	Atf4_+_+
Atf4_+_(300r)	Atf4_+_(241g)	Atf4	False	chr15:89177505-89178005	Plxnb2	0.0261911	0.117109	0.00306723	0.00306723	1.36703	1	0.445962	0.609642	0.609642	Atf4_+_+
Atf4_+_(300r)	Atf4_+_(241g)	Atf4	False	chr12:104999095-104999595	Glrx5	0.0456878	0.0610522	0.00278934	0.00278934	0.503686	1	0.264608	0.133279	0.133279	Atf4_+_+
Atf4_+_(300r)	Atf4_+_(241g)	Atf4	False	chr12:104935432-104935932	Glrx5	0.0613378	0.0973827	0.00597323	0.00597323	0.503686	1	0.264608	0.133279	0.133279	Atf4_+_+
Atf4_+_(300r)	Atf4_+_(241g)	Atf4	False	chr4:45418244-45418744	Slc25a51	0.0585315	0.0870271	0.00509383	0.00509383	0.453524	1	0.275227	0.124822	0.124822	Atf4_+_+
Atf4_+_(300r)	Atf4_+_(241g)	Atf4	False	chr15:79060776-79061276	Ankrd54	0.0601365	0.114569	0.00688977	0.00688977	0.677766	1	0.253079	0.171529	0.171529	Atf4_+_+
Atf4_+_(300r)	Atf4_+_(241g)	Atf4	False	chr16:96082850-96083350	Hmgn1	0.0237055	0.0967361	0.00229318	0.00229318	0.698182	1	0.309736	0.216252	0.216252	Atf4_+_+
Atf4_+_(300r)	Atf4_+_(241g)	Atf4	False	chr16:91362504-91363004	Il10rb	0.0669746	0.0519017	0.0034761	0.0034761	0.293897	1	0.11601	0.034095	0.034095	Atf4_+_+
Atf4_+_(300r)	Atf4_+_(241g)	Atf4	False	chr11:120150592-120151092	Cep131	0.036301	0.0910119	0.00330383	0.00330383	0.406071	1	0.168857	0.0685678	0.0685678	Atf4_+_+
Atf4_+_(300r)	Atf4_+_(241g)	Atf4	False	chr4:153957552-153958052	Lrrc47	0.0295334	0.051003	0.00150629	0.00150629	0.518634	1	0.211008	0.109436	0.109436	Atf4_+_+
Atf4_+_(300r)	Atf4_+_(241g)	Atf4	False	chr11:116490103-116490603	Ubald2	0.0286618	0.0596906	0.00171084	0.00171084	0.590742	1	0.277853	0.164139	0.164139	Atf4_+_+
Atf4_+_(300r)	Atf4_+_(241g)	Atf4	False	chrX:150956477-150956977	Maged2	0.130427	0.0548276	0.00715098	0.00715098	0.65573	1	0.238672	0.156505	0.156505	Atf4_+_+
Atf4_+_(300r)	Atf4_+_(241g)	Atf4	False	chr8:94857818-94858318	Polr2c	0.0317723	0.0901549	0.00286443	0.00286443	0.385042	1	0.238347	0.0917734	0.0917734	Atf4_+_+
Atf4_+_(300r)	Atf4_+_(241g)	Atf4	False	chr19:4181823-4182323	Kdm2a	0.0311038	0.116121	0.00361179	0.00361179	0.944915	1	0.403731	0.381491	0.381491	Atf4_+_+
Atf4_+_(300r)	Atf4_+_(241g)	Atf4	False	chr11:59191039-59191539	Guk1	0.0478421	0.163486	0.00782151	0.00782151	0.433102	1	0.374464	0.162181	0.162181	Atf4_+_+
Atf4_+_(300r)	Atf4_+_(241g)	Atf4	False	chr17:25253442-25253942	Telo2	0.0225941	0.0514356	0.00116214	0.00116214	0.533844	1	0.116013	0.0619329	0.0619329	Atf4_+_+
Atf4_+_(300r)	Atf4_+_(241g)	Atf4	False	chr17:56685208-56685708	Vmac	0.0328426	0.0587378	0.0019291	0.0019291	0.390711	1	0.212815	0.0831489	0.0831489	Atf4_+_+
Atf4_+_(300r)	Atf4_+_(241g)	Atf4	False	chr4:95161171-95161671	Jun	0.0460182	0.193169	0.00888931	0.00888931	0.793987	1	0.532158	0.422527	0.422527	Atf4_+_+
Atf4_+_(300r)	Atf4_+_(241g)	Atf4	False	chr4:95052080-95052580	Jun	0.0663593	0.217058	0.0144038	0.0144038	0.793987	1	0.532158	0.422527	0.422527	Atf4_+_+
Atf4_+_(300r)	Atf4_+_(241g)	Atf4	False	chr4:95048612-95049112	Jun	0.0826116	0.687596	0.0568034	0.0568034	0.793987	1	0.532158	0.422527	0.422527	Atf4_+_+
Atf4_+_(300r)	Atf4_+_(241g)	Atf4	False	chr7:19148439-19148939	Qpctl	0.00967628	0.115527	0.00111787	0.00111787	0.259551	1	0.274414	0.0712244	0.0712244	Atf4_+_+
Atf4_+_(300r)	Atf4_+_(241g)	Atf4	False	chr9:21237494-21237994	Cdc37	0.0294104	0.0690493	0.00203076	0.00203076	0.704893	1	0.294174	0.207361	0.207361	Atf4_+_+
Atf4_+_(300r)	Atf4_+_(241g)	Atf4	False	chr6:124464566-124465066	Clstn3	0.0714758	0.0738439	0.00527805	0.00527805	1.13047	1	0.205709	0.232547	0.232547	Atf4_+_+
Atf4_+_(300r)	Atf4_+_(241g)	Atf4	False	chr3:89613732-89614232	Chrnb2	0.0444715	0.0559689	0.00248902	0.00248902	0.368319	1	0.210096	0.0773825	0.0773825	Atf4_+_+
Atf4_+_(300r)	Atf4_+_(241g)	Atf4	False	chr19:4711169-4711669	Rce1	0.0275955	0.0588233	0.00162326	0.00162326	0.64432	1	0.181028	0.11664	0.11664	Atf4_+_+
Atf4_+_(300r)	Atf4_+_(241g)	Atf4	False	chr7:45570108-45570608	Bax	0.0161015	0.0535442	0.000862142	0.000862142	1.03799	1	0.279632	0.290254	0.290254	Atf4_+_+
Atf4_+_(300r)	Atf4_+_(241g)	Atf4	False	chr11:73019415-73019915	Atp2a3	0.00964211	0.119264	0.00114996	0.00114996	0.318644	1	0.541862	0.172661	0.172661	Atf4_+_+
Atf4_+_(300r)	Atf4_+_(241g)	Atf4	False	chr19:41895954-41896454	Pgam1	0.0242087	0.0557752	0.00135025	0.00135025	0.728892	1	0.373991	0.272599	0.272599	Atf4_+_+
Atf4_+_(300r)	Atf4_+_(241g)	Atf4	False	chr11:95010084-95010584	Ppp1r9b	0.0456371	0.0544155	0.00248337	0.00248337	0.34027	1	0.206647	0.0703158	0.0703158	Atf4_+_+
Atf4_+_(300r)	Atf4_+_(241g)	Atf4	False	chr16:37938639-37939139	Lrrc58	0.0510103	0.0863098	0.00440269	0.00440269	0.37663	1	0.395983	0.149139	0.149139	Atf4_+_+
Atf4_+_(300r)	Atf4_+_(241g)	Atf4	False	chr2:26315211-26315711	Notch1	0.0486908	0.11417	0.00555902	0.00555902	0.262154	1	0.219071	0.0574303	0.0574303	Atf4_+_+
Atf4_+_(300r)	Atf4_+_(241g)	Atf4	False	chr2:26329352-26329852	Notch1	0.0198955	0.0729301	0.00145098	0.00145098	0.262154	1	0.219071	0.0574303	0.0574303	Atf4_+_+
Atf4_+_(300r)	Atf4_+_(241g)	Atf4	False	chr11:94521070-94521570	Lrrc59	0.0537277	0.0972773	0.00522649	0.00522649	0.364527	1	0.322412	0.117528	0.117528	Atf4_+_+
Atf4_+_(300r)	Atf4_+_(241g)	Atf4	False	chr10:128090892-128091392	Timeless	0.028934	0.0562281	0.0016269	0.0016269	0.257903	1	0.109058	0.0281263	0.0281263	Atf4_+_+
Atf4_+_(300r)	Atf4_+_(241g)	Atf4	False	chr7:4836230-4836730	Ube2s	0.0126117	0.112094	0.0014137	0.0014137	0.392899	1	0.307574	0.120845	0.120845	Atf4_+_+
Atf4_+_(300r)	Atf4_+_(241g)	Atf4	False	chr5:146912269-146912769	Gtf3a	0.0768589	0.0735574	0.00565354	0.00565354	0.413816	1	0.168442	0.0697038	0.0697038	Atf4_+_+
Atf4_+_(300r)	Atf4_+_(241g)	Atf4	False	chr5:34917199-34917699	Hgfac	0.0639112	0.107965	0.00690019	0.00690019	0.364083	1	0.264076	0.0961455	0.0961455	Atf4_+_+
Atf4_+_(300r)	Atf4_+_(241g)	Atf4	False	chr2:122375944-122376444	Sord	0.0303932	0.0645126	0.00196074	0.00196074	0.337011	1	0.111969	0.0377348	0.0377348	Atf4_+_+
Atf4_+_(300r)	Atf4_+_(241g)	Atf4	False	chr2:132055375-132055875	Prnp	0.0899115	0.140627	0.012644	0.012644	1.12243	1	0.528148	0.592808	0.592808	Atf4_+_+
Atf4_+_(300r)	Atf4_+_(241g)	Atf4	False	chr15:102033755-102034255	Csad	0.0161382	0.070911	0.00114438	0.00114438	0.309083	1	0.218571	0.0675564	0.0675564	Atf4_+_+
Atf4_+_(300r)	Atf4_+_(241g)	Atf4	False	chr17:25809882-25810382	Fam173a	0.0287992	0.0953191	0.00274512	0.00274512	0.277579	1	0.266662	0.0740199	0.0740199	Atf4_+_+
Atf4_+_(300r)	Atf4_+_(241g)	Atf4	False	chr8:70200127-70200627	Hapln4	0.0145547	0.0583706	0.000849569	0.000849569	2.75375	1	0.365682	1.007	1.007	Atf4_+_+
Atf4_+_(300r)	Atf4_+_(241g)	Atf4	False	chr15:76987413-76987913	Rpl8	0.0436181	0.0546432	0.00238343	0.00238343	0.411635	1	0.53433	0.219949	0.219949	Atf4_+_+
Atf4_+_(300r)	Atf4_+_(241g)	Atf4	False	chr7:126952665-126953165	Maz	0.0170419	0.0829729	0.00141402	0.00141402	0.463584	1	0.261315	0.121141	0.121141	Atf4_+_+
Atf4_+_(300r)	Atf4_+_(241g)	Atf4	False	chr17:31077395-31077895	Glp1r	0.0199793	0.0948745	0.00189553	0.00189553	0.337503	1	0.581134	0.196135	0.196135	Atf4_+_+
Atf4_+_(300r)	Atf4_+_(241g)	Atf4	False	chr11:70079126-70079626	Acadvl	0.0375928	0.0718349	0.00270047	0.00270047	0.250637	1	0.234729	0.058832	0.058832	Atf4_+_+
Atf4_+_(300r)	Atf4_+_(241g)	Atf4	False	chr13:5864154-5864654	Klf6	0.0522095	0.33861	0.0176787	0.0176787	0.272288	1	0.356401	0.0970439	0.0970439	Atf4_+_+
Atf4_+_(300r)	Atf4_+_(241g)	Atf4	False	chr7:112918180-112918680	Rassf10	0.0533465	0.112483	0.00600059	0.00600059	0.85015	1	0.2215	0.188308	0.188308	Atf4_+_+
Atf4_+_(300r)	Atf4_+_(241g)	Atf4	False	chr9:44579333-44579833	Ddx6	0.0467957	0.170471	0.00797731	0.00797731	0.736031	1	0.495664	0.364824	0.364824	Atf4_+_+
Atf4_+_(300r)	Atf4_+_(241g)	Atf4	False	chrX:73228848-73229348	F8a	0.146014	0.0915889	0.0133733	0.0133733	0.408579	1	0.203062	0.082967	0.082967	Atf4_+_+
Atf4_+_(300r)	Atf4_+_(241g)	Atf4	False	chr10:81106244-81106744	Zbtb7a	0.00976379	0.0509409	0.000497377	0.000497377	0.603253	1	0.392397	0.236715	0.236715	Atf4_+_+
Atf4_+_(300r)	Atf4_+_(241g)	Atf4	False	chr11:75172263-75172763	Rpa1	0.0261986	0.0544776	0.00142723	0.00142723	0.345267	1	0.23583	0.0814242	0.0814242	Atf4_+_+
Atf4_+_(300r)	Atf4_+_(241g)	Atf4	False	chr15:79787754-79788254	Cbx6	0.0566622	0.0558389	0.00316395	0.00316395	0.520137	1	0.372149	0.193568	0.193568	Atf4_+_+
Atf4_+_(300r)	Atf4_+_(241g)	Atf4	False	chr9:108056777-108057277	Gmppb	0.0402496	0.197018	0.00792988	0.00792988	0.32798	1	0.323993	0.106263	0.106263	Atf4_+_+
Atf4_+_(300r)	Atf4_+_(241g)	Atf4	False	chrX:7739316-7739816	Syp	0.0548486	0.128895	0.00706968	0.00706968	0.30514	1	0.343552	0.104832	0.104832	Atf4_+_+
Atf4_+_(300r)	Atf4_+_(241g)	Atf4	False	chr2:152102402-152102902	Srxn1	0.0399545	0.108331	0.00432831	0.00432831	0.572646	1	0.188926	0.108188	0.108188	Atf4_+_+
Atf6_+_(350r)	Atf6_+_(291g)	Atf6	False	chr8:27261012-27261512	Eif4ebp1	0.116395	0.13324	0.0155085	0.0155085	1.53522	1	0.177336	0.27225	0.27225	Atf6_+_+
Atf6_+_(350r)	Atf6_+_(291g)	Atf6	False	chr8:27168108-27168608	Eif4ebp1	0.0344446	0.0794052	0.00273508	0.00273508	1.53522	1	0.177336	0.27225	0.27225	Atf6_+_+
Atf6_+_(350r)	Atf6_+_(291g)	Atf6	False	chr17:87613257-87613757	Epcam	0.0310459	0.346039	0.0107431	0.0107431	0.785623	1	0.365033	0.286779	0.286779	Atf6_+_+
Atf6_+_(350r)	Atf6_+_(291g)	Atf6	False	chr17:87609694-87610194	Epcam	0.061563	0.308493	0.0189918	0.0189918	0.785623	1	0.365033	0.286779	0.286779	Atf6_+_+
Atf6_+_(350r)	Atf6_+_(291g)	Atf6	False	chr11:78176898-78177398	Eral1	0.0132242	0.0684099	0.000904666	0.000904666	1.74669	1	0.165991	0.289936	0.289936	Atf6_+_+
Atf6_+_(350r)	Atf6_+_(291g)	Atf6	False	chr8:35840135-35840635	Cldn23	0.0509975	0.05882	0.00299967	0.00299967	0.815806	1	0.122069	0.0995844	0.0995844	Atf6_+_+
Atf6_+_(350r)	Atf6_+_(291g)	Atf6	False	chrX:159257063-159257563	Rps6ka3	0.0548037	0.125969	0.00690354	0.00690354	1.76056	1	0.372342	0.655529	0.655529	Atf6_+_+
Atf6_+_(350r)	Atf6_+_(291g)	Atf6	False	chr9:121719916-121720416	Nktr	0.012961	0.0785139	0.00101762	0.00101762	2.20986	1	0.604939	1.33683	1.33683	Atf6_+_+
Atf6_+_(350r)	Atf6_+_(291g)	Atf6	False	chr17:43114205-43114705	Tnfrsf21	0.0309624	0.0694494	0.00215032	0.00215032	0.748678	1	0.208877	0.156382	0.156382	Atf6_+_+
Atf6_+_(350r)	Atf6_+_(291g)	Atf6	False	chr17:43035524-43036024	Tnfrsf21	0.0839481	0.122947	0.0103212	0.0103212	0.748678	1	0.208877	0.156382	0.156382	Atf6_+_+
Atf6_+_(350r)	Atf6_+_(291g)	Atf6	False	chr17:43116759-43117259	Tnfrsf21	0.0330547	0.107958	0.00356852	0.00356852	0.748678	1	0.208877	0.156382	0.156382	Atf6_+_+
Atf6_+_(350r)	Atf6_+_(291g)	Atf6	False	chrX:93889666-93890166	Pcyt1b	0.0483642	0.0506689	0.00245056	0.00245056	0.878553	1	0.254532	0.22362	0.22362	Atf6_+_+
Atf6_+_(350r)	Atf6_+_(291g)	Atf6	False	chr12:91683977-91684477	Sel1l	0.0387959	0.231225	0.00897058	0.00897058	2.00802	1	0.480713	0.965282	0.965282	Atf6_+_+
Atf6_+_(350r)	Atf6_+_(291g)	Atf6	False	chr12:91668445-91668945	Sel1l	0.039544	0.081751	0.00323276	0.00323276	2.00802	1	0.480713	0.965282	0.965282	Atf6_+_+
Atf6_+_(350r)	Atf6_+_(291g)	Atf6	False	chr13:40892514-40893014	Gcnt2	0.0517387	0.216347	0.0111935	0.0111935	1.919	1	0.423839	0.813348	0.813348	Atf6_+_+
Atf6_+_(350r)	Atf6_+_(291g)	Atf6	False	chr10:75129142-75129642	Specc1l	0.0320936	0.144129	0.00462562	0.00462562	0.576633	1	0.397975	0.229485	0.229485	Atf6_+_+
Atf6_+_(350r)	Atf6_+_(291g)	Atf6	False	chr10:18508553-18509053	Arfgef3	0.0358634	0.164194	0.00588855	0.00588855	1.59909	1	0.551207	0.881429	0.881429	Atf6_+_+
Atf6_+_(350r)	Atf6_+_(291g)	Atf6	False	chr7:28829676-28830176	Actn4	0.00681622	0.215858	0.00147133	0.00147133	0.671865	1	0.408644	0.274553	0.274553	Atf6_+_+
Atf6_+_(350r)	Atf6_+_(291g)	Atf6	False	chr3:108535873-108536373	5330417C22Rik	0.0273542	0.149265	0.00408302	0.00408302	0.992087	1	0.43497	0.431528	0.431528	Atf6_+_+
Atf6_+_(350r)	Atf6_+_(291g)	Atf6	False	chr9:64926201-64926701	Dennd4a	0.0422369	0.212602	0.00897967	0.00897967	1.05658	1	0.460902	0.486979	0.486979	Atf6_+_+
Atf6_+_(350r)	Atf6_+_(291g)	Atf6	False	chr17:26621398-26621898	Ergic1	0.0452019	0.114627	0.00518136	0.00518136	0.566896	1	0.316995	0.179703	0.179703	Atf6_+_+
Atf6_+_(350r)	Atf6_+_(291g)	Atf6	False	chr17:26507119-26507619	Ergic1	0.0242771	0.051135	0.00124141	0.00124141	0.566896	1	0.316995	0.179703	0.179703	Atf6_+_+
Atf6_+_(350r)	Atf6_+_(291g)	Atf6	False	chr17:26501853-26502353	Ergic1	0.0132572	0.0747214	0.000990593	0.000990593	0.566896	1	0.316995	0.179703	0.179703	Atf6_+_+
Atf6_+_(350r)	Atf6_+_(291g)	Atf6	False	chr17:26504164-26504664	Ergic1	0.00829314	0.070843	0.000587511	0.000587511	0.566896	1	0.316995	0.179703	0.179703	Atf6_+_+
Atf6_+_(350r)	Atf6_+_(291g)	Atf6	False	chr10:4233112-4233612	Mthfd1l	0.0264273	0.161085	0.00425705	0.00425705	0.579294	1	0.404962	0.234592	0.234592	Atf6_+_+
Atf6_+_(350r)	Atf6_+_(291g)	Atf6	False	chrX:135795486-135795986	Armcx5	0.0751409	0.0604591	0.00454295	0.00454295	0.701334	1	0.219708	0.154089	0.154089	Atf6_+_+
Atf6_+_(350r)	Atf6_+_(291g)	Atf6	False	chr2:128208461-128208961	Bcl2l11	0.0248074	0.0878247	0.0021787	0.0021787	1.17066	1	0.205877	0.241012	0.241012	Atf6_+_+
Atf6_+_(350r)	Atf6_+_(291g)	Atf6	False	chr2:128284775-128285275	Bcl2l11	0.0191196	0.0972807	0.00185996	0.00185996	1.17066	1	0.205877	0.241012	0.241012	Atf6_+_+
Atf6_+_(350r)	Atf6_+_(291g)	Atf6	False	chr4:115847181-115847681	Mknk1	0.0126355	0.0640432	0.00080922	0.00080922	1.13245	1	0.309491	0.350482	0.350482	Atf6_+_+
Atf6_+_(350r)	Atf6_+_(291g)	Atf6	False	chr14:99324473-99324973	Klf5	0.015469	0.0985141	0.00152391	0.00152391	1.08371	1	0.262381	0.284347	0.284347	Atf6_+_+
Atf6_+_(350r)	Atf6_+_(291g)	Atf6	False	chr2:129208279-129208779	Slc20a1	0.0131655	0.064431	0.000848267	0.000848267	1.28122	1	0.231653	0.296798	0.296798	Atf6_+_+
Atf6_+_(350r)	Atf6_+_(291g)	Atf6	False	chr11:102338521-102339021	Gpatch8	0.00820982	0.0642846	0.000527765	0.000527765	0.75189	1	0.438039	0.329357	0.329357	Atf6_+_+
Atf6_+_(350r)	Atf6_+_(291g)	Atf6	False	chr11:80711258-80711758	Myo1d	0.00895836	0.0936585	0.000839027	0.000839027	2.11592	1	0.335141	0.709133	0.709133	Atf6_+_+
Atf6_+_(350r)	Atf6_+_(291g)	Atf6	False	chr16:45844817-45845317	Plcxd2	0.0178897	0.0913995	0.00163511	0.00163511	1.10919	1	0.337047	0.373848	0.373848	Atf6_+_+
Atf6_+_(350r)	Atf6_+_(291g)	Atf6	False	chr7:110087870-110088370	Wee1	0.0313734	0.146141	0.00458494	0.00458494	1.12471	1	0.222922	0.250723	0.250723	Atf6_+_+
Atf6_+_(350r)	Atf6_+_(291g)	Atf6	False	chr7:110078069-110078569	Wee1	0.0227042	0.136207	0.00309247	0.00309247	1.12471	1	0.222922	0.250723	0.250723	Atf6_+_+
Atf6_+_(350r)	Atf6_+_(291g)	Atf6	False	chr12:34989455-34989955	Snx13	0.0572815	0.0554194	0.00317451	0.00317451	1.22759	1	0.420446	0.516135	0.516135	Atf6_+_+
Atf6_+_(350r)	Atf6_+_(291g)	Atf6	False	chr5:150583677-150584177	N4bp2l2	0.00954055	0.0798828	0.000762126	0.000762126	1.38877	1	0.432736	0.60097	0.60097	Atf6_+_+
Atf6_+_(350r)	Atf6_+_(291g)	Atf6	False	chr5:150522350-150522850	N4bp2l2	0.0190697	0.056871	0.00108451	0.00108451	1.38877	1	0.432736	0.60097	0.60097	Atf6_+_+
Atf6_+_(350r)	Atf6_+_(291g)	Atf6	False	chr5:150756526-150757026	N4bp2l2	0.0140581	0.0802935	0.00112878	0.00112878	1.38877	1	0.432736	0.60097	0.60097	Atf6_+_+
Atf6_+_(350r)	Atf6_+_(291g)	Atf6	False	chr7:143690767-143691267	Cars	0.0283714	0.122218	0.0034675	0.0034675	1.13975	1	0.339201	0.386604	0.386604	Atf6_+_+
Atf6_+_(350r)	Atf6_+_(291g)	Atf6	False	chr7:143649429-143649929	Cars	0.0114584	0.0703426	0.000806014	0.000806014	1.13975	1	0.339201	0.386604	0.386604	Atf6_+_+
Atf6_+_(350r)	Atf6_+_(291g)	Atf6	False	chr18:67391172-67391672	Tubb6	0.0520101	0.11266	0.00585946	0.00585946	1.18763	1	0.191783	0.227767	0.227767	Atf6_+_+
Atf6_+_(350r)	Atf6_+_(291g)	Atf6	False	chr10:128299731-128300231	Rnf41	0.00453936	0.0528066	0.000239708	0.000239708	1.3808	1	0.266164	0.367519	0.367519	Atf6_+_+
Atf6_+_(350r)	Atf6_+_(291g)	Atf6	False	chr16:30502540-30503040	Atp13a3	0.0185583	0.145301	0.00269653	0.00269653	1.97823	1	0.43754	0.865554	0.865554	Atf6_+_+
Atf6_+_(350r)	Atf6_+_(291g)	Atf6	False	chr7:141562934-141563434	Ap2a2	0.00828225	0.095173	0.000788246	0.000788246	0.877387	1	0.35954	0.315455	0.315455	Atf6_+_+
Atf6_+_(350r)	Atf6_+_(291g)	Atf6	False	chr7:143685618-143686118	Tnfrsf23	0.0188199	0.059112	0.00111248	0.00111248	1.097	1	0.1858	0.203823	0.203823	Atf6_+_+
Atf6_+_(350r)	Atf6_+_(291g)	Atf6	False	chr7:143649429-143649929	Tnfrsf23	0.0222012	0.0634855	0.00140946	0.00140946	1.097	1	0.1858	0.203823	0.203823	Atf6_+_+
Atf6_+_(350r)	Atf6_+_(291g)	Atf6	False	chr7:143629506-143630006	Tnfrsf23	0.0654017	0.162392	0.0106207	0.0106207	1.097	1	0.1858	0.203823	0.203823	Atf6_+_+
Atf6_+_(350r)	Atf6_+_(291g)	Atf6	False	chr7:143690767-143691267	Tnfrsf23	0.0330961	0.106555	0.00352657	0.00352657	1.097	1	0.1858	0.203823	0.203823	Atf6_+_+
Atf6_+_(350r)	Atf6_+_(291g)	Atf6	False	chr12:112851075-112851575	Cdca4	0.0169872	0.059008	0.00100238	0.00100238	0.701329	1	0.104206	0.0730831	0.0730831	Atf6_+_+
Atf6_+_(350r)	Atf6_+_(291g)	Atf6	False	chr16:92399954-92400454	Rcan1	0.0463197	0.093647	0.0043377	0.0043377	1.36207	1	0.200722	0.273397	0.273397	Atf6_+_+
Atf6_+_(350r)	Atf6_+_(291g)	Atf6	False	chr16:92398599-92399099	Rcan1	0.0239857	0.0900853	0.00216076	0.00216076	1.36207	1	0.200722	0.273397	0.273397	Atf6_+_+
Atf6_+_(350r)	Atf6_+_(291g)	Atf6	False	chr16:92425912-92426412	Rcan1	0.0303842	0.0858774	0.00260931	0.00260931	1.36207	1	0.200722	0.273397	0.273397	Atf6_+_+
Atf6_+_(350r)	Atf6_+_(291g)	Atf6	False	chr2:83724732-83725232	Itgav	0.0255365	0.105631	0.00269744	0.00269744	1.42809	1	0.467236	0.667254	0.667254	Atf6_+_+
Atf6_+_(350r)	Atf6_+_(291g)	Atf6	False	chr2:83725276-83725776	Itgav	0.0318501	0.283508	0.00902974	0.00902974	1.42809	1	0.467236	0.667254	0.667254	Atf6_+_+
Atf6_+_(350r)	Atf6_+_(291g)	Atf6	False	chr2:83673034-83673534	Itgav	0.0254978	0.212215	0.00541103	0.00541103	1.42809	1	0.467236	0.667254	0.667254	Atf6_+_+
Atf6_+_(350r)	Atf6_+_(291g)	Atf6	False	chr3:90417525-90418025	Gatad2b	0.0135774	0.0709515	0.000963339	0.000963339	0.804625	1	0.382279	0.307591	0.307591	Atf6_+_+
Atf6_+_(350r)	Atf6_+_(291g)	Atf6	False	chr2:130688957-130689457	Itpa	0.0280107	0.0554172	0.00155227	0.00155227	0.599477	1	0.166459	0.0997881	0.0997881	Atf6_+_+
Atf6_+_(350r)	Atf6_+_(291g)	Atf6	False	chr2:130567413-130567913	Itpa	0.0130248	0.0514136	0.000669652	0.000669652	0.599477	1	0.166459	0.0997881	0.0997881	Atf6_+_+
Atf6_+_(350r)	Atf6_+_(291g)	Atf6	False	chr3:123268839-123269339	Sec24d	0.017862	0.0552432	0.000986754	0.000986754	1.64677	1	0.524777	0.864187	0.864187	Atf6_+_+
Atf6_+_(350r)	Atf6_+_(291g)	Atf6	False	chr19:29150147-29150647	Jak2	0.0358495	0.179157	0.00642269	0.00642269	0.934541	1	0.298406	0.278873	0.278873	Atf6_+_+
Atf6_+_(350r)	Atf6_+_(291g)	Atf6	False	chr9:106885645-106886145	Dcaf1	0.0219798	0.121309	0.00266634	0.00266634	0.906622	1	0.328129	0.297489	0.297489	Atf6_+_+
Atf6_+_(350r)	Atf6_+_(291g)	Atf6	False	chr4:42952255-42952755	Fam214b	0.0147721	0.0809926	0.00119643	0.00119643	1.08802	1	0.176612	0.192158	0.192158	Atf6_+_+
Atf6_+_(350r)	Atf6_+_(291g)	Atf6	False	chr4:43039033-43039533	Fam214b	0.0502209	0.0886636	0.00445277	0.00445277	1.08802	1	0.176612	0.192158	0.192158	Atf6_+_+
Atf6_+_(350r)	Atf6_+_(291g)	Atf6	False	chr8:46593058-46593558	Acsl1	0.0202045	0.0633799	0.00128056	0.00128056	1.00628	1	0.208839	0.210152	0.210152	Atf6_+_+
Atf6_+_(350r)	Atf6_+_(291g)	Atf6	False	chr8:46622736-46623236	Acsl1	0.0355384	0.0655824	0.00233069	0.00233069	1.00628	1	0.208839	0.210152	0.210152	Atf6_+_+
Atf6_+_(350r)	Atf6_+_(291g)	Atf6	False	chr18:53346685-53347185	Snx24	0.0775396	0.133986	0.0103892	0.0103892	1.40392	1	0.39002	0.547559	0.547559	Atf6_+_+
Atf6_+_(350r)	Atf6_+_(291g)	Atf6	False	chr18:53268107-53268607	Snx24	0.0239639	0.112958	0.00270691	0.00270691	1.40392	1	0.39002	0.547559	0.547559	Atf6_+_+
Atf6_+_(350r)	Atf6_+_(291g)	Atf6	False	chr1:178188321-178188821	Desi2	0.0585565	0.174248	0.0102034	0.0102034	3.00695	1	0.40915	1.23029	1.23029	Atf6_+_+
Atf6_+_(350r)	Atf6_+_(291g)	Atf6	False	chr7:130662806-130663306	Tacc2	0.0198574	0.288941	0.00573762	0.00573762	5.05585	1	0.426014	2.15386	2.15386	Atf6_+_+
Atf6_+_(350r)	Atf6_+_(291g)	Atf6	False	chr14:45387432-45387932	Gnpnat1	0.0187415	0.0510433	0.000956628	0.000956628	1.38202	1	0.216139	0.298708	0.298708	Atf6_+_+
Atf6_+_(350r)	Atf6_+_(291g)	Atf6	False	chr5:5481634-5482134	Cfap69	0.0517382	0.113303	0.0058621	0.0058621	0.667704	1	0.2666	0.17801	0.17801	Atf6_+_+
Atf6_+_(350r)	Atf6_+_(291g)	Atf6	False	chr4:122983824-122984324	Mfsd2a	0.025426	0.107501	0.00273333	0.00273333	0.899896	1	0.0987129	0.0888313	0.0888313	Atf6_+_+
Atf6_+_(350r)	Atf6_+_(291g)	Atf6	False	chr11:32781137-32781637	Fbxw11	0.0249436	0.201141	0.00501719	0.00501719	2.52155	1	0.402744	1.01554	1.01554	Atf6_+_+
Atf6_+_(350r)	Atf6_+_(291g)	Atf6	False	chr11:32643977-32644477	Fbxw11	0.0185081	0.21375	0.0039561	0.0039561	2.52155	1	0.402744	1.01554	1.01554	Atf6_+_+
Atf6_+_(350r)	Atf6_+_(291g)	Atf6	False	chr10:67055778-67056278	Reep3	0.0142236	0.0569241	0.000809662	0.000809662	0.739463	1	0.301961	0.223289	0.223289	Atf6_+_+
Atf6_+_(350r)	Atf6_+_(291g)	Atf6	False	chr11:83534613-83535113	Taf15	0.0138836	0.0872458	0.00121128	0.00121128	3.28409	1	0.446358	1.46588	1.46588	Atf6_+_+
Atf6_+_(350r)	Atf6_+_(291g)	Atf6	False	chr11:83382741-83383241	Taf15	0.0539376	0.173149	0.00933923	0.00933923	3.28409	1	0.446358	1.46588	1.46588	Atf6_+_+
Atf6_+_(350r)	Atf6_+_(291g)	Atf6	False	chr11:83341796-83342296	Taf15	0.0175775	0.109358	0.00192224	0.00192224	3.28409	1	0.446358	1.46588	1.46588	Atf6_+_+
Atf6_+_(350r)	Atf6_+_(291g)	Atf6	False	chr6:70872107-70872607	Eif2ak3	0.0143949	0.118737	0.00170921	0.00170921	1.98282	1	0.431312	0.855214	0.855214	Atf6_+_+
Atf6_+_(350r)	Atf6_+_(291g)	Atf6	False	chr6:70813861-70814361	Eif2ak3	0.026172	0.117322	0.00307056	0.00307056	1.98282	1	0.431312	0.855214	0.855214	Atf6_+_+
Atf6_+_(350r)	Atf6_+_(291g)	Atf6	False	chr6:70784899-70785399	Eif2ak3	0.0376276	0.215722	0.00811711	0.00811711	1.98282	1	0.431312	0.855214	0.855214	Atf6_+_+
Atf6_+_(350r)	Atf6_+_(291g)	Atf6	False	chr16:76149515-76150015	Nrip1	0.0264432	0.261502	0.00691496	0.00691496	1.25335	1	0.302651	0.379328	0.379328	Atf6_+_+
Atf6_+_(350r)	Atf6_+_(291g)	Atf6	False	chr16:76373663-76374163	Nrip1	0.0335689	0.209828	0.00704371	0.00704371	1.25335	1	0.302651	0.379328	0.379328	Atf6_+_+
Atf6_+_(350r)	Atf6_+_(291g)	Atf6	False	chr11:74870952-74871452	Sgsm2	0.0146847	0.0598942	0.000879531	0.000879531	1.28698	1	0.30827	0.396738	0.396738	Atf6_+_+
Atf6_+_(350r)	Atf6_+_(291g)	Atf6	False	chr5:144163074-144163574	Lmtk2	0.0249917	0.0549724	0.00137385	0.00137385	0.537739	1	0.345884	0.185996	0.185996	Atf6_+_+
Atf6_+_(350r)	Atf6_+_(291g)	Atf6	False	chr5:144283617-144284117	Lmtk2	0.0160326	0.0645178	0.00103439	0.00103439	0.537739	1	0.345884	0.185996	0.185996	Atf6_+_+
Atf6_+_(350r)	Atf6_+_(291g)	Atf6	False	chr5:144100612-144101112	Lmtk2	0.0380604	0.0867843	0.00330304	0.00330304	0.537739	1	0.345884	0.185996	0.185996	Atf6_+_+
Atf6_+_(350r)	Atf6_+_(291g)	Atf6	False	chr5:110403884-110404384	Pgam5	0.0364758	0.113892	0.00415431	0.00415431	1.43105	1	0.154089	0.220509	0.220509	Atf6_+_+
Atf6_+_(350r)	Atf6_+_(291g)	Atf6	False	chr5:110181649-110182149	Pgam5	0.0100822	0.0925398	0.000933006	0.000933006	1.43105	1	0.154089	0.220509	0.220509	Atf6_+_+
Atf6_+_(350r)	Atf6_+_(291g)	Atf6	False	chr11:93996283-93996783	Spag9	0.00916216	0.0912422	0.000835976	0.000835976	1.32593	1	0.52139	0.691325	0.691325	Atf6_+_+
Atf6_+_(350r)	Atf6_+_(291g)	Atf6	False	chr11:94145063-94145563	Spag9	0.0122268	0.0652934	0.000798327	0.000798327	1.32593	1	0.52139	0.691325	0.691325	Atf6_+_+
Atf6_+_(350r)	Atf6_+_(291g)	Atf6	False	chr11:94225957-94226457	Spag9	0.0124441	0.0973093	0.00121093	0.00121093	1.32593	1	0.52139	0.691325	0.691325	Atf6_+_+
Atf6_+_(350r)	Atf6_+_(291g)	Atf6	False	chr11:106440055-106440555	Ern1	0.0295022	0.23979	0.00707434	0.00707434	4.06585	1	0.475821	1.93462	1.93462	Atf6_+_+
Atf6_+_(350r)	Atf6_+_(291g)	Atf6	False	chr3:55461524-55462024	Dclk1	0.049479	0.118905	0.00588331	0.00588331	0.620638	1	0.186587	0.115803	0.115803	Atf6_+_+
Atf6_+_(350r)	Atf6_+_(291g)	Atf6	False	chr3:55307512-55308012	Dclk1	0.0271727	0.0944195	0.00256563	0.00256563	0.620638	1	0.186587	0.115803	0.115803	Atf6_+_+
Atf6_+_(350r)	Atf6_+_(291g)	Atf6	False	chr4:132647411-132647911	Sesn2	0.0157174	0.066461	0.0010446	0.0010446	0.770614	1	0.216506	0.166843	0.166843	Atf6_+_+
Atf6_+_(350r)	Atf6_+_(291g)	Atf6	False	chrX:140542990-140543490	Tsc22d3	0.0735395	0.060693	0.00446333	0.00446333	1.0288	1	0.233344	0.240063	0.240063	Atf6_+_+
Atf6_+_(350r)	Atf6_+_(291g)	Atf6	False	chr3:102764833-102765333	Tspan2	0.0664799	0.183384	0.0121913	0.0121913	0.615981	1	0.299325	0.184379	0.184379	Atf6_+_+
Atf6_+_(350r)	Atf6_+_(291g)	Atf6	False	chr5:134644706-134645206	Eif4h	0.0115953	0.0843325	0.000977861	0.000977861	1.45169	1	0.335159	0.486546	0.486546	Atf6_+_+
Atf6_+_(350r)	Atf6_+_(291g)	Atf6	False	chr5:134680271-134680771	Eif4h	0.0105382	0.0893756	0.000941855	0.000941855	1.45169	1	0.335159	0.486546	0.486546	Atf6_+_+
Atf6_+_(350r)	Atf6_+_(291g)	Atf6	False	chr5:134544443-134544943	Eif4h	0.0226177	0.0892045	0.0020176	0.0020176	1.45169	1	0.335159	0.486546	0.486546	Atf6_+_+
Atf6_+_(350r)	Atf6_+_(291g)	Atf6	False	chr5:134676003-134676503	Eif4h	0.0092088	0.0682324	0.000628338	0.000628338	1.45169	1	0.335159	0.486546	0.486546	Atf6_+_+
Atf6_+_(350r)	Atf6_+_(291g)	Atf6	False	chr18:34968656-34969156	Hspa9	0.0432228	0.202262	0.00874233	0.00874233	1.26045	1	0.42076	0.53035	0.53035	Atf6_+_+
Atf6_+_(350r)	Atf6_+_(291g)	Atf6	False	chr8:95610703-95611203	Csnk2a2	0.0181116	0.0953193	0.00172639	0.00172639	1.03125	1	0.333907	0.34434	0.34434	Atf6_+_+
Atf6_+_(350r)	Atf6_+_(291g)	Atf6	False	chr10:86872120-86872620	Nt5dc3	0.0215359	0.0790497	0.00170241	0.00170241	1.41958	1	0.333667	0.473667	0.473667	Atf6_+_+
Atf6_+_(350r)	Atf6_+_(291g)	Atf6	False	chr13:74316365-74316865	Sdha	0.0247974	0.0509103	0.00126244	0.00126244	0.998571	1	0.357494	0.356983	0.356983	Atf6_+_+
Atf6_+_(350r)	Atf6_+_(291g)	Atf6	False	chr3:131250227-131250727	Sgms2	0.0140752	0.250603	0.00352727	0.00352727	2.04467	1	0.454948	0.930218	0.930218	Atf6_+_+
Atf6_+_(350r)	Atf6_+_(291g)	Atf6	False	chr14:66324878-66325378	Ptk2b	0.0315986	0.120651	0.0038124	0.0038124	0.64468	1	0.256182	0.165155	0.165155	Atf6_+_+
Atf6_+_(350r)	Atf6_+_(291g)	Atf6	False	chr14:66224858-66225358	Ptk2b	0.0271415	0.123371	0.00334847	0.00334847	0.64468	1	0.256182	0.165155	0.165155	Atf6_+_+
Atf6_+_(350r)	Atf6_+_(291g)	Atf6	False	chr11:76914292-76914792	Cpd	0.0190936	0.0586644	0.00112011	0.00112011	0.816379	1	0.386799	0.315775	0.315775	Atf6_+_+
Atf6_+_(350r)	Atf6_+_(291g)	Atf6	False	chr9:67003132-67003632	Tpm1	0.0493042	0.373664	0.0184232	0.0184232	1.66054	1	0.322451	0.535443	0.535443	Atf6_+_+
Atf6_+_(350r)	Atf6_+_(291g)	Atf6	False	chr5:110403884-110404384	Galnt9	0.0118455	0.0660917	0.000782889	0.000782889	0.592422	1	0.120114	0.0711581	0.0711581	Atf6_+_+
Atf6_+_(350r)	Atf6_+_(291g)	Atf6	False	chr4:135313812-135314312	Clic4	0.0205129	0.0824616	0.00169153	0.00169153	2.26591	1	0.398352	0.902631	0.902631	Atf6_+_+
Atf6_+_(350r)	Atf6_+_(291g)	Atf6	False	chr4:135254714-135255214	Clic4	0.0339388	0.167312	0.00567838	0.00567838	2.26591	1	0.398352	0.902631	0.902631	Atf6_+_+
Atf6_+_(350r)	Atf6_+_(291g)	Atf6	False	chr2:14280665-14281165	Stam	0.0823187	0.0672378	0.00553493	0.00553493	0.925496	1	0.278965	0.258181	0.258181	Atf6_+_+
Atf6_+_(350r)	Atf6_+_(291g)	Atf6	False	chr12:108765641-108766141	Wars	0.0238119	0.0939357	0.00223679	0.00223679	0.683269	1	0.307199	0.209899	0.209899	Atf6_+_+
Atf6_+_(350r)	Atf6_+_(291g)	Atf6	False	chr12:108915912-108916412	Wars	0.0106952	0.0519937	0.000556081	0.000556081	0.683269	1	0.307199	0.209899	0.209899	Atf6_+_+
Atf6_+_(350r)	Atf6_+_(291g)	Atf6	False	chr1:151721557-151722057	Fam129a	0.0635366	0.112087	0.00712161	0.00712161	0.930438	1	0.195685	0.182072	0.182072	Atf6_+_+
Atf6_+_(350r)	Atf6_+_(291g)	Atf6	False	chr1:97654294-97654794	Pam	0.0166853	0.259487	0.00432963	0.00432963	1.4767	1	0.516727	0.763049	0.763049	Atf6_+_+
Atf6_+_(350r)	Atf6_+_(291g)	Atf6	False	chr1:97887326-97887826	Pam	0.0196093	0.0630871	0.0012371	0.0012371	1.4767	1	0.516727	0.763049	0.763049	Atf6_+_+
Atf6_+_(350r)	Atf6_+_(291g)	Atf6	False	chr3:123268839-123269339	Synpo2	0.0179172	0.0648374	0.0011617	0.0011617	0.647805	1	0.138584	0.0897752	0.0897752	Atf6_+_+
Atf6_+_(350r)	Atf6_+_(291g)	Atf6	False	chr3:123356318-123356818	Synpo2	0.0161987	0.0633966	0.00102694	0.00102694	0.647805	1	0.138584	0.0897752	0.0897752	Atf6_+_+
Atf6_+_(350r)	Atf6_+_(291g)	Atf6	False	chr11:52094390-52094890	Ube2b	0.0773552	0.146969	0.0113688	0.0113688	1.24825	1	0.449163	0.560667	0.560667	Atf6_+_+
Atf6_+_(350r)	Atf6_+_(291g)	Atf6	False	chr1:162571286-162571786	Prrc2c	0.0272276	0.102547	0.0027921	0.0027921	0.750784	1	0.521986	0.391899	0.391899	Atf6_+_+
Atf6_+_(350r)	Atf6_+_(291g)	Atf6	False	chr6:145187453-145187953	Kras	0.0188091	0.123753	0.00232768	0.00232768	0.740018	1	0.427761	0.316551	0.316551	Atf6_+_+
Atf6_+_(350r)	Atf6_+_(291g)	Atf6	False	chr8:72162056-72162556	Tpm4	0.0322215	0.0997181	0.00321307	0.00321307	1.07514	1	0.306376	0.329398	0.329398	Atf6_+_+
Atf6_+_(350r)	Atf6_+_(291g)	Atf6	False	chr3:14648697-14649197	Rbis	0.0373416	0.0544957	0.00203496	0.00203496	1.35497	1	0.247922	0.335928	0.335928	Atf6_+_+
Atf6_+_(350r)	Atf6_+_(291g)	Atf6	False	chr17:28882251-28882751	Mapk14	0.0188858	0.185793	0.00350884	0.00350884	0.833504	1	0.403642	0.336437	0.336437	Atf6_+_+
Atf6_+_(350r)	Atf6_+_(291g)	Atf6	False	chr17:71089130-71089630	Lpin2	0.0214856	0.148024	0.00318037	0.00318037	1.01761	1	0.309946	0.315403	0.315403	Atf6_+_+
Atf6_+_(350r)	Atf6_+_(291g)	Atf6	False	chr14:121264473-121264973	Farp1	0.0100256	0.150498	0.00150884	0.00150884	0.869189	1	0.461559	0.401182	0.401182	Atf6_+_+
Atf6_+_(350r)	Atf6_+_(291g)	Atf6	False	chr14:121214796-121215296	Farp1	0.0102119	0.136057	0.0013894	0.0013894	0.869189	1	0.461559	0.401182	0.401182	Atf6_+_+
Atf6_+_(350r)	Atf6_+_(291g)	Atf6	False	chr12:91683977-91684477	Gtf2a1	0.0295915	0.0576356	0.00170552	0.00170552	0.76228	1	0.309386	0.235838	0.235838	Atf6_+_+
Atf6_+_(350r)	Atf6_+_(291g)	Atf6	False	chr14:105176256-105176756	Ndfip2	0.0543394	0.0983168	0.00534248	0.00534248	2.1611	1	0.377515	0.815847	0.815847	Atf6_+_+
Atf6_+_(350r)	Atf6_+_(291g)	Atf6	False	chr3:95653563-95654063	Ensa	0.011586	0.0616493	0.000714267	0.000714267	0.551991	1	0.278559	0.153762	0.153762	Atf6_+_+
Atf6_+_(350r)	Atf6_+_(291g)	Atf6	False	chr15:64304012-64304512	Asap1	0.0450885	0.28362	0.012788	0.012788	2.05773	1	0.422499	0.869389	0.869389	Atf6_+_+
Atf6_+_(350r)	Atf6_+_(291g)	Atf6	False	chr15:64250083-64250583	Asap1	0.0416094	0.173094	0.00720232	0.00720232	2.05773	1	0.422499	0.869389	0.869389	Atf6_+_+
Atf6_+_(350r)	Atf6_+_(291g)	Atf6	False	chr9:31122710-31123210	St14	0.0327187	0.150745	0.00493219	0.00493219	0.639535	1	0.224387	0.143504	0.143504	Atf6_+_+
Atf6_+_(350r)	Atf6_+_(291g)	Atf6	False	chr9:31118781-31119281	St14	0.026582	0.154681	0.00411172	0.00411172	0.639535	1	0.224387	0.143504	0.143504	Atf6_+_+
Atf6_+_(350r)	Atf6_+_(291g)	Atf6	False	chr4:32430693-32431193	Bach2	0.0219792	0.254223	0.00558762	0.00558762	0.541919	1	0.276674	0.149935	0.149935	Atf6_+_+
Atf6_+_(350r)	Atf6_+_(291g)	Atf6	False	chr9:111367648-111368148	Lrrfip2	0.0158637	0.211238	0.00335101	0.00335101	4.0592	1	0.509339	2.06751	2.06751	Atf6_+_+
Atf6_+_(350r)	Atf6_+_(291g)	Atf6	False	chr9:111086100-111086600	Lrrfip2	0.0145615	0.222753	0.00324362	0.00324362	4.0592	1	0.509339	2.06751	2.06751	Atf6_+_+
Atf6_+_(350r)	Atf6_+_(291g)	Atf6	False	chr9:111119132-111119632	Lrrfip2	0.0340648	0.254202	0.00865936	0.00865936	4.0592	1	0.509339	2.06751	2.06751	Atf6_+_+
Atf6_+_(350r)	Atf6_+_(291g)	Atf6	False	chr13:100582138-100582638	Cdk7	0.0109642	0.0570473	0.000625479	0.000625479	1.29766	1	0.293043	0.380269	0.380269	Atf6_+_+
Atf6_+_(350r)	Atf6_+_(291g)	Atf6	False	chr12:111670477-111670977	Apopt1	0.0195801	0.0536301	0.00105008	0.00105008	0.600033	1	0.214726	0.128843	0.128843	Atf6_+_+
Atf6_+_(350r)	Atf6_+_(291g)	Atf6	False	chr10:95408442-95408942	Socs2	0.0137874	0.0931691	0.00128456	0.00128456	1.80458	1	0.254313	0.458929	0.458929	Atf6_+_+
Atf6_+_(350r)	Atf6_+_(291g)	Atf6	False	chr19:24145985-24146485	Tjp2	0.0643657	0.361884	0.0232929	0.0232929	1.10358	1	0.401788	0.443404	0.443404	Atf6_+_+
Atf6_+_(350r)	Atf6_+_(291g)	Atf6	False	chr18:50011688-50012188	Tnfaip8	0.0196525	0.176008	0.003459	0.003459	0.855406	1	0.20628	0.176453	0.176453	Atf6_+_+
Atf6_+_(350r)	Atf6_+_(291g)	Atf6	False	chr18:50010571-50011071	Tnfaip8	0.0234069	0.149822	0.00350686	0.00350686	0.855406	1	0.20628	0.176453	0.176453	Atf6_+_+
Atf6_+_(350r)	Atf6_+_(291g)	Atf6	False	chr4:155522262-155522762	Gnb1	0.00479346	0.0619191	0.000296807	0.000296807	1.34053	1	0.385163	0.516324	0.516324	Atf6_+_+
Atf6_+_(350r)	Atf6_+_(291g)	Atf6	False	chr2:49620465-49620965	Kif5c	0.0768303	0.169614	0.0130315	0.0130315	1.30499	1	0.345853	0.451333	0.451333	Atf6_+_+
Atf6_+_(350r)	Atf6_+_(291g)	Atf6	False	chr1:151721557-151722057	Edem3	0.0327007	0.161365	0.00527675	0.00527675	1.37123	1	0.456691	0.626227	0.626227	Atf6_+_+
Atf6_+_(350r)	Atf6_+_(291g)	Atf6	False	chr6:115607371-115607871	Mkrn2os	0.0271676	0.0816244	0.00221754	0.00221754	0.891981	1	0.193068	0.172213	0.172213	Atf6_+_+
Atf6_+_(350r)	Atf6_+_(291g)	Atf6	False	chr11:78746251-78746751	Nlk	0.00746073	0.14333	0.00106935	0.00106935	2.29508	1	0.477925	1.09688	1.09688	Atf6_+_+
Atf6_+_(350r)	Atf6_+_(291g)	Atf6	False	chr14:120306937-120307437	Mbnl2	0.0268167	0.194673	0.00522048	0.00522048	0.840201	1	0.559493	0.470086	0.470086	Atf6_+_+
Atf6_+_(350r)	Atf6_+_(291g)	Atf6	False	chr14:120276959-120277459	Mbnl2	0.0108099	0.148505	0.00160534	0.00160534	0.840201	1	0.559493	0.470086	0.470086	Atf6_+_+
Atf6_+_(350r)	Atf6_+_(291g)	Atf6	False	chr14:120341849-120342349	Mbnl2	0.0127255	0.231022	0.00293987	0.00293987	0.840201	1	0.559493	0.470086	0.470086	Atf6_+_+
Atf6_+_(350r)	Atf6_+_(291g)	Atf6	False	chr11:83534613-83535113	Ap2b1	0.0147296	0.0955414	0.00140729	0.00140729	0.798224	1	0.461532	0.368406	0.368406	Atf6_+_+
Atf6_+_(350r)	Atf6_+_(291g)	Atf6	False	chr11:83341796-83342296	Ap2b1	0.0604829	0.165918	0.0100352	0.0100352	0.798224	1	0.461532	0.368406	0.368406	Atf6_+_+
Atf6_+_(350r)	Atf6_+_(291g)	Atf6	False	chr19:57180811-57181311	Ablim1	0.0103507	0.217166	0.00224782	0.00224782	1.46637	1	0.393389	0.576854	0.576854	Atf6_+_+
Atf6_+_(350r)	Atf6_+_(291g)	Atf6	False	chr5:123675157-123675657	Clip1	0.0247254	0.152074	0.00376007	0.00376007	1.07862	1	0.434647	0.468818	0.468818	Atf6_+_+
Atf6_+_(350r)	Atf6_+_(291g)	Atf6	False	chr5:123650784-123651284	Clip1	0.0243824	0.15095	0.00368052	0.00368052	1.07862	1	0.434647	0.468818	0.468818	Atf6_+_+
Atf6_+_(350r)	Atf6_+_(291g)	Atf6	False	chr5:123641463-123641963	Clip1	0.0228264	0.103687	0.00236681	0.00236681	1.07862	1	0.434647	0.468818	0.468818	Atf6_+_+
Atf6_+_(350r)	Atf6_+_(291g)	Atf6	False	chr4:133614332-133614832	Zdhhc18	0.0322684	0.104013	0.00335633	0.00335633	0.587546	1	0.140774	0.0827112	0.0827112	Atf6_+_+
Atf6_+_(350r)	Atf6_+_(291g)	Atf6	False	chr3:137892179-137892679	Lamtor3	0.012728	0.160973	0.00204886	0.00204886	1.60453	1	0.258378	0.414575	0.414575	Atf6_+_+
Atf6_+_(350r)	Atf6_+_(291g)	Atf6	False	chr8:46622736-46623236	Casp3	0.0376178	0.091205	0.00343093	0.00343093	0.535333	1	0.154564	0.0827429	0.0827429	Atf6_+_+
Atf6_+_(350r)	Atf6_+_(291g)	Atf6	False	chr2:83725276-83725776	Fam171b	0.0315627	0.101477	0.00320288	0.00320288	1.42891	1	0.210472	0.300745	0.300745	Atf6_+_+
Atf6_+_(350r)	Atf6_+_(291g)	Atf6	False	chr2:83695302-83695802	Fam171b	0.0243863	0.0962826	0.00234798	0.00234798	1.42891	1	0.210472	0.300745	0.300745	Atf6_+_+
Atf6_+_(350r)	Atf6_+_(291g)	Atf6	False	chr14:66224858-66225358	Trim35	0.0375738	0.279166	0.0104893	0.0104893	1.56704	1	0.341861	0.535708	0.535708	Atf6_+_+
Atf6_+_(350r)	Atf6_+_(291g)	Atf6	False	chr14:66340643-66341143	Trim35	0.024004	0.23833	0.00572088	0.00572088	1.56704	1	0.341861	0.535708	0.535708	Atf6_+_+
Atf6_+_(350r)	Atf6_+_(291g)	Atf6	False	chr14:66324878-66325378	Trim35	0.0611657	0.289038	0.0176792	0.0176792	1.56704	1	0.341861	0.535708	0.535708	Atf6_+_+
Atf6_+_(350r)	Atf6_+_(291g)	Atf6	False	chr2:106974212-106974712	Arl14ep	0.0576137	0.09273	0.00534252	0.00534252	1.89701	1	0.229347	0.435073	0.435073	Atf6_+_+
Atf6_+_(350r)	Atf6_+_(291g)	Atf6	False	chr2:106853290-106853790	Arl14ep	0.0950212	0.168398	0.0160013	0.0160013	1.89701	1	0.229347	0.435073	0.435073	Atf6_+_+
Atf6_+_(350r)	Atf6_+_(291g)	Atf6	False	chr3:40746189-40746689	Hspa4l	0.144203	0.0872089	0.0125758	0.0125758	1.18791	1	0.328291	0.38998	0.38998	Atf6_+_+
Atf6_+_(350r)	Atf6_+_(291g)	Atf6	False	chr13:19395086-19395586	Stard3nl	0.0316946	0.10924	0.00346231	0.00346231	2.1251	1	0.251409	0.534268	0.534268	Atf6_+_+
Atf6_+_(350r)	Atf6_+_(291g)	Atf6	False	chr11:103683615-103684115	Gosr2	0.0240569	0.104354	0.00251043	0.00251043	1.27971	1	0.32283	0.413128	0.413128	Atf6_+_+
Atf6_+_(350r)	Atf6_+_(291g)	Atf6	False	chr13:63247862-63248362	Aopep	0.00481051	0.229415	0.0011036	0.0011036	1.70439	1	0.54044	0.92112	0.92112	Atf6_+_+
Atf6_+_(350r)	Atf6_+_(291g)	Atf6	False	chr12:76817473-76817973	Churc1	0.0322822	0.0644796	0.00208154	0.00208154	0.970153	1	0.214375	0.207977	0.207977	Atf6_+_+
Atf6_+_(350r)	Atf6_+_(291g)	Atf6	False	chr4:134156654-134157154	Cep85	0.00666428	0.0569812	0.000379738	0.000379738	0.772192	1	0.272353	0.210309	0.210309	Atf6_+_+
Atf6_+_(350r)	Atf6_+_(291g)	Atf6	False	chr12:119238582-119239082	Itgb8	0.153686	0.186114	0.0286032	0.0286032	1.90286	1	0.216492	0.411954	0.411954	Atf6_+_+
Atf6_+_(350r)	Atf6_+_(291g)	Atf6	False	chr16:4866076-4866576	4930562C15Rik	0.020393	0.0650003	0.00132555	0.00132555	1.01879	1	0.0689006	0.0701952	0.0701952	Atf6_+_+
Atf6_+_(350r)	Atf6_+_(291g)	Atf6	False	chr16:4879088-4879588	4930562C15Rik	0.0377128	0.0718648	0.00271022	0.00271022	1.01879	1	0.0689006	0.0701952	0.0701952	Atf6_+_+
Atf6_+_(350r)	Atf6_+_(291g)	Atf6	False	chr7:97340864-97341364	Gab2	0.0375233	0.155593	0.00583836	0.00583836	1.75522	1	0.385367	0.676403	0.676403	Atf6_+_+
Atf6_+_(350r)	Atf6_+_(291g)	Atf6	False	chr7:97082130-97082630	Gab2	0.0104083	0.154485	0.00160793	0.00160793	1.75522	1	0.385367	0.676403	0.676403	Atf6_+_+
Atf6_+_(350r)	Atf6_+_(291g)	Atf6	False	chr10:14017685-14018185	Aig1	0.0144634	0.0783307	0.00113293	0.00113293	1.1846	1	0.443975	0.525932	0.525932	Atf6_+_+
Atf6_+_(350r)	Atf6_+_(291g)	Atf6	False	chr19:45773909-45774409	Oga	0.0165786	0.0568456	0.000942423	0.000942423	1.18136	1	0.430726	0.508842	0.508842	Atf6_+_+
Atf6_+_(350r)	Atf6_+_(291g)	Atf6	False	chr18:34849208-34849708	Kdm3b	0.00975899	0.071112	0.000693981	0.000693981	0.810537	1	0.332146	0.269217	0.269217	Atf6_+_+
Atf6_+_(350r)	Atf6_+_(291g)	Atf6	False	chr16:44119682-44120182	Atp6v1a	0.0180929	0.0733707	0.00132749	0.00132749	1.0275	1	0.36217	0.372129	0.372129	Atf6_+_+
Atf6_+_(350r)	Atf6_+_(291g)	Atf6	False	chr7:112957473-112957973	Tead1	0.029362	0.0968182	0.00284278	0.00284278	0.810092	1	0.454393	0.3681	0.3681	Atf6_+_+
Atf6_+_(350r)	Atf6_+_(291g)	Atf6	False	chr2:20736976-20737476	Etl4	0.0282082	0.177141	0.00499683	0.00499683	2.59718	1	0.454014	1.17916	1.17916	Atf6_+_+
Atf6_+_(350r)	Atf6_+_(291g)	Atf6	False	chr4:124894566-124895066	Inpp5b	0.0348389	0.0748793	0.00260871	0.00260871	1.02237	1	0.244276	0.24974	0.24974	Atf6_+_+
Atf6_+_(350r)	Atf6_+_(291g)	Atf6	False	chr19:4711169-4711669	Rbm4	0.0125204	0.0725734	0.000908648	0.000908648	0.974318	1	0.318645	0.310462	0.310462	Atf6_+_+
Atf6_+_(350r)	Atf6_+_(291g)	Atf6	False	chr4:134156654-134157154	Pdik1l	0.0192567	0.0526302	0.00101348	0.00101348	0.604928	1	0.158771	0.0960449	0.0960449	Atf6_+_+
Atf6_+_(350r)	Atf6_+_(291g)	Atf6	False	chr6:22378411-22378911	Cped1	0.0159149	0.0920705	0.00146529	0.00146529	1.13801	1	0.208936	0.237771	0.237771	Atf6_+_+
Atf6_+_(350r)	Atf6_+_(291g)	Atf6	False	chr6:115284081-115284581	Syn2	0.0133654	0.0888655	0.00118773	0.00118773	0.890169	1	0.383938	0.341769	0.341769	Atf6_+_+
Atf6_+_(350r)	Atf6_+_(291g)	Atf6	False	chr6:115201843-115202343	Syn2	0.0112507	0.0916631	0.00103127	0.00103127	0.890169	1	0.383938	0.341769	0.341769	Atf6_+_+
Atf6_+_(350r)	Atf6_+_(291g)	Atf6	False	chr5:105698567-105699067	Lrrc8d	0.021673	0.127308	0.00275915	0.00275915	1.3612	1	0.402663	0.548104	0.548104	Atf6_+_+
Atf6_+_(350r)	Atf6_+_(291g)	Atf6	False	chr18:38384750-38385250	Rnf14	0.011179	0.0685357	0.000766161	0.000766161	0.775134	1	0.334495	0.259278	0.259278	Atf6_+_+
Atf6_+_(350r)	Atf6_+_(291g)	Atf6	False	chr9:62935792-62936292	Fem1b	0.0546105	0.157427	0.00859718	0.00859718	0.83333	1	0.254383	0.211984	0.211984	Atf6_+_+
Atf6_+_(350r)	Atf6_+_(291g)	Atf6	False	chr16:35434069-35434569	Sec22a	0.0180737	0.0568165	0.00102689	0.00102689	0.97036	1	0.31	0.300811	0.300811	Atf6_+_+
Atf6_+_(350r)	Atf6_+_(291g)	Atf6	False	chr13:38064744-38065244	Riok1	0.0273248	0.138486	0.00378411	0.00378411	2.70649	1	0.334299	0.904778	0.904778	Atf6_+_+
Atf6_+_(350r)	Atf6_+_(291g)	Atf6	False	chr13:38144922-38145422	Riok1	0.0311249	0.147928	0.00460426	0.00460426	2.70649	1	0.334299	0.904778	0.904778	Atf6_+_+
Atf6_+_(350r)	Atf6_+_(291g)	Atf6	False	chr16:4879088-4879588	Glyr1	0.0166547	0.0884134	0.0014725	0.0014725	0.901742	1	0.429739	0.387514	0.387514	Atf6_+_+
Atf6_+_(350r)	Atf6_+_(291g)	Atf6	False	chr16:5048859-5049359	Glyr1	0.0264055	0.121919	0.00321932	0.00321932	0.901742	1	0.429739	0.387514	0.387514	Atf6_+_+
Atf6_+_(350r)	Atf6_+_(291g)	Atf6	False	chr9:74909170-74909670	Fam214a	0.0406287	0.140064	0.00569063	0.00569063	1.59072	1	0.399493	0.63548	0.63548	Atf6_+_+
Atf6_+_(350r)	Atf6_+_(291g)	Atf6	False	chr9:75085418-75085918	Fam214a	0.0216347	0.121623	0.00263128	0.00263128	1.59072	1	0.399493	0.63548	0.63548	Atf6_+_+
Atf6_+_(350r)	Atf6_+_(291g)	Atf6	False	chr9:74952048-74952548	Fam214a	0.0165403	0.135274	0.00223747	0.00223747	1.59072	1	0.399493	0.63548	0.63548	Atf6_+_+
Atf6_+_(350r)	Atf6_+_(291g)	Atf6	False	chr5:100861737-100862237	Mrps18c	0.0362114	0.054913	0.00198847	0.00198847	0.66624	1	0.159317	0.106144	0.106144	Atf6_+_+
Atf6_+_(350r)	Atf6_+_(291g)	Atf6	False	chr11:99230878-99231378	Smarce1	0.016628	0.0525732	0.000874189	0.000874189	0.669434	1	0.308887	0.20678	0.20678	Atf6_+_+
Atf6_+_(350r)	Atf6_+_(291g)	Atf6	False	chr13:114964161-114964661	Mocs2	0.0475214	0.0874367	0.00415511	0.00415511	1.1091	1	0.225026	0.249577	0.249577	Atf6_+_+
Atf6_+_(350r)	Atf6_+_(291g)	Atf6	False	chr13:114681288-114681788	Mocs2	0.0353396	0.115962	0.00409806	0.00409806	1.1091	1	0.225026	0.249577	0.249577	Atf6_+_+
Atf6_+_(350r)	Atf6_+_(291g)	Atf6	False	chr8:70200127-70200627	Sugp1	0.0218901	0.0624542	0.00136713	0.00136713	0.80862	1	0.333672	0.269814	0.269814	Atf6_+_+
Atf6_+_(350r)	Atf6_+_(291g)	Atf6	False	chr8:70212911-70213411	Sugp1	0.00721879	0.0537941	0.000388328	0.000388328	0.80862	1	0.333672	0.269814	0.269814	Atf6_+_+
Atf6_+_(350r)	Atf6_+_(291g)	Atf6	False	chr6:34029190-34029690	Lrguk	0.0239417	0.056924	0.00136285	0.00136285	1.12818	1	0.271075	0.305822	0.305822	Atf6_+_+
Atf6_+_(350r)	Atf6_+_(291g)	Atf6	False	chr6:34035040-34035540	Lrguk	0.0226399	0.0641617	0.00145262	0.00145262	1.12818	1	0.271075	0.305822	0.305822	Atf6_+_+
Atf6_+_(350r)	Atf6_+_(291g)	Atf6	False	chr12:116231419-116231919	Esyt2	0.0148417	0.0642743	0.000953939	0.000953939	1.7508	1	0.44665	0.781997	0.781997	Atf6_+_+
Atf6_+_(350r)	Atf6_+_(291g)	Atf6	False	chr15:76578968-76579468	Arhgap39	0.00426006	0.0522201	0.000222461	0.000222461	1.50473	1	0.280735	0.42243	0.42243	Atf6_+_+
Atf6_+_(350r)	Atf6_+_(291g)	Atf6	False	chrX:166439956-166440456	Ofd1	0.228141	0.0936952	0.0213758	0.0213758	0.75077	1	0.31393	0.235689	0.235689	Atf6_+_+
Atf6_+_(350r)	Atf6_+_(291g)	Atf6	False	chr1:171470853-171471353	F11r	0.0195395	0.190026	0.003713	0.003713	1.45925	1	0.237065	0.345936	0.345936	Atf6_+_+
Atf6_+_(350r)	Atf6_+_(291g)	Atf6	False	chr2:38950337-38950837	Nr6a1	0.0127179	0.0757822	0.00096379	0.00096379	0.971401	1	0.498594	0.484334	0.484334	Atf6_+_+
Atf6_+_(350r)	Atf6_+_(291g)	Atf6	False	chr1:78537463-78537963	Acsl3	0.0451999	0.146885	0.00663917	0.00663917	2.41659	1	0.250613	0.605628	0.605628	Atf6_+_+
Atf6_+_(350r)	Atf6_+_(291g)	Atf6	False	chr3:32660233-32660733	Mfn1	0.0442177	0.052297	0.00231245	0.00231245	0.879084	1	0.262435	0.230703	0.230703	Atf6_+_+
Atf6_+_(350r)	Atf6_+_(291g)	Atf6	False	chr12:99377070-99377570	Foxn3	0.0257212	0.167307	0.00430333	0.00430333	0.58032	1	0.475919	0.276185	0.276185	Atf6_+_+
Atf6_+_(350r)	Atf6_+_(291g)	Atf6	False	chr12:99248677-99249177	Foxn3	0.00675444	0.177291	0.00119751	0.00119751	0.58032	1	0.475919	0.276185	0.276185	Atf6_+_+
Atf6_+_(350r)	Atf6_+_(291g)	Atf6	False	chr2:119238633-119239133	Spint1	0.0418032	0.197955	0.00827514	0.00827514	0.634986	1	0.288011	0.182883	0.182883	Atf6_+_+
Atf6_+_(350r)	Atf6_+_(291g)	Atf6	False	chr8:33928986-33929486	Rbpms	0.0492117	0.15619	0.00768638	0.00768638	0.609317	1	0.431159	0.262713	0.262713	Atf6_+_+
Atf6_+_(350r)	Atf6_+_(291g)	Atf6	False	chr7:128724717-128725217	Sec23ip	0.0190845	0.0620957	0.00118507	0.00118507	0.633677	1	0.348119	0.220595	0.220595	Atf6_+_+
Atf6_+_(350r)	Atf6_+_(291g)	Atf6	False	chr7:128689264-128689764	Sec23ip	0.0151053	0.0980329	0.00148082	0.00148082	0.633677	1	0.348119	0.220595	0.220595	Atf6_+_+
Atf6_+_(350r)	Atf6_+_(291g)	Atf6	False	chr7:80766957-80767457	Sec11a	0.0103506	0.0646705	0.000669381	0.000669381	0.968978	1	0.371662	0.360132	0.360132	Atf6_+_+
Atf6_+_(350r)	Atf6_+_(291g)	Atf6	False	chr10:83530504-83531004	Aldh1l2	0.0435486	0.139685	0.00608309	0.00608309	2.2204	1	0.283727	0.629987	0.629987	Atf6_+_+
Atf6_+_(350r)	Atf6_+_(291g)	Atf6	False	chr3:129588665-129589165	Elovl6	0.0496342	0.160218	0.00795231	0.00795231	1.34813	1	0.268926	0.362546	0.362546	Atf6_+_+
Atf6_+_(350r)	Atf6_+_(291g)	Atf6	False	chr1:153304467-153304967	Lamc1	0.0240502	0.073934	0.00177813	0.00177813	0.702511	1	0.238702	0.167691	0.167691	Atf6_+_+
Atf6_+_(350r)	Atf6_+_(291g)	Atf6	False	chr2:103111632-103112132	Pdhx	0.0225952	0.0515745	0.00116534	0.00116534	0.783972	1	0.214253	0.167969	0.167969	Atf6_+_+
Atf6_+_(350r)	Atf6_+_(291g)	Atf6	False	chr2:132847444-132847944	Crls1	0.0376554	0.0980195	0.00369097	0.00369097	2.10108	1	0.254011	0.533698	0.533698	Atf6_+_+
Atf6_+_(350r)	Atf6_+_(291g)	Atf6	False	chr2:125684775-125685275	Shc4	0.0538954	0.0902071	0.00486175	0.00486175	1.04124	1	0.165446	0.17227	0.17227	Atf6_+_+
Atf6_+_(350r)	Atf6_+_(291g)	Atf6	False	chr13:103102613-103103113	Mast4	0.0152459	0.228782	0.00348798	0.00348798	2.42707	1	0.586775	1.42415	1.42415	Atf6_+_+
Atf6_+_(350r)	Atf6_+_(291g)	Atf6	False	chr13:102900546-102901046	Mast4	0.036159	0.285359	0.0103183	0.0103183	2.42707	1	0.586775	1.42415	1.42415	Atf6_+_+
Atf6_+_(350r)	Atf6_+_(291g)	Atf6	False	chr18:57454210-57454710	Prrc1	0.0149097	0.0689092	0.00102742	0.00102742	1.30834	1	0.435966	0.570392	0.570392	Atf6_+_+
Atf6_+_(350r)	Atf6_+_(291g)	Atf6	False	chr10:98941973-98942473	Atp2b1	0.0370604	0.176811	0.0065527	0.0065527	1.81383	1	0.526013	0.954097	0.954097	Atf6_+_+
Atf6_+_(350r)	Atf6_+_(291g)	Atf6	False	chr3:137892179-137892679	Dapp1	0.0201851	0.230803	0.00465879	0.00465879	0.554291	1	0.237618	0.131709	0.131709	Atf6_+_+
Atf6_+_(350r)	Atf6_+_(291g)	Atf6	False	chr13:9162124-9162624	Larp4b	0.0431397	0.240153	0.0103601	0.0103601	1.04258	1	0.452412	0.471674	0.471674	Atf6_+_+
Atf6_+_(350r)	Atf6_+_(291g)	Atf6	False	chr13:24948802-24949302	Aldh5a1	0.0228444	0.0859436	0.00196333	0.00196333	1.01097	1	0.210192	0.212498	0.212498	Atf6_+_+
Atf6_+_(350r)	Atf6_+_(291g)	Atf6	False	chr6:50415339-50415839	Osbpl3	0.0809573	0.155337	0.0125757	0.0125757	1.63028	1	0.292193	0.476355	0.476355	Atf6_+_+
Atf6_+_(350r)	Atf6_+_(291g)	Atf6	False	chr11:118342334-118342834	Usp36	0.0461161	0.119291	0.00550125	0.00550125	0.615327	1	0.345808	0.212785	0.212785	Atf6_+_+
Atf6_+_(350r)	Atf6_+_(291g)	Atf6	False	chr11:118156486-118156986	Usp36	0.0125491	0.102967	0.00129214	0.00129214	0.615327	1	0.345808	0.212785	0.212785	Atf6_+_+
Atf6_+_(350r)	Atf6_+_(291g)	Atf6	False	chr4:32906595-32907095	Ube2j1	0.0378288	0.0543566	0.00205624	0.00205624	0.884354	1	0.349742	0.309296	0.309296	Atf6_+_+
Atf6_+_(350r)	Atf6_+_(291g)	Atf6	False	chr6:51546059-51546559	Snx10	0.114235	0.150204	0.0171586	0.0171586	1.05987	1	0.28837	0.305634	0.305634	Atf6_+_+
Atf6_+_(350r)	Atf6_+_(291g)	Atf6	False	chr4:132647411-132647911	Eya3	0.0438122	0.171238	0.00750228	0.00750228	1.04945	1	0.327676	0.343881	0.343881	Atf6_+_+
Atf6_+_(350r)	Atf6_+_(291g)	Atf6	False	chr2:35952152-35952652	Ttll11	0.0216816	0.10139	0.0021983	0.0021983	0.899997	1	0.168828	0.151945	0.151945	Atf6_+_+
Atf6_+_(350r)	Atf6_+_(291g)	Atf6	False	chr6:30363693-30364193	Ube2h	0.0233703	0.26279	0.00614148	0.00614148	2.75406	1	0.48844	1.34519	1.34519	Atf6_+_+
Atf6_+_(350r)	Atf6_+_(291g)	Atf6	False	chr15:79313863-79314363	Baiap2l2	0.0243976	0.0816482	0.00199202	0.00199202	0.546184	1	0.0876049	0.0478484	0.0478484	Atf6_+_+
Atf6_+_(350r)	Atf6_+_(291g)	Atf6	False	chr15:79347230-79347730	Baiap2l2	0.0360787	0.0620482	0.00223862	0.00223862	0.546184	1	0.0876049	0.0478484	0.0478484	Atf6_+_+
Atf6_+_(350r)	Atf6_+_(291g)	Atf6	False	chr15:79328016-79328516	Baiap2l2	0.0268224	0.055486	0.00148827	0.00148827	0.546184	1	0.0876049	0.0478484	0.0478484	Atf6_+_+
Atf6_+_(350r)	Atf6_+_(291g)	Atf6	False	chr10:95790776-95791276	Gm33543	0.0502215	0.0724325	0.00363767	0.00363767	0.550478	1	0.104951	0.0577732	0.0577732	Atf6_+_+
Atf6_+_(350r)	Atf6_+_(291g)	Atf6	False	chr14:20962378-20962878	Ap3m1	0.00880057	0.0999513	0.000879628	0.000879628	1.04934	1	0.328857	0.345084	0.345084	Atf6_+_+
Atf6_+_(350r)	Atf6_+_(291g)	Atf6	False	chr19:43916536-43917036	Erlin1	0.0300136	0.114651	0.00344108	0.00344108	2.08014	1	0.202044	0.420281	0.420281	Atf6_+_+
Atf6_+_(350r)	Atf6_+_(291g)	Atf6	False	chr10:72655148-72655648	Zwint	0.0965221	0.0961326	0.00927891	0.00927891	1.19851	1	0.408798	0.48995	0.48995	Atf6_+_+
Atf6_+_(350r)	Atf6_+_(291g)	Atf6	False	chr13:99418364-99418864	Map1b	0.0165721	0.19537	0.0032377	0.0032377	1.27202	1	0.479269	0.609642	0.609642	Atf6_+_+
Atf6_+_(350r)	Atf6_+_(291g)	Atf6	False	chr12:100455415-100455915	Rps6ka5	0.0129994	0.108493	0.00141035	0.00141035	1.37545	1	0.351188	0.483041	0.483041	Atf6_+_+
Atf6_+_(350r)	Atf6_+_(291g)	Atf6	False	chr5:139324703-139325203	C130050O18Rik	0.0211433	0.0549709	0.00116227	0.00116227	0.589195	1	0.050387	0.0296877	0.0296877	Atf6_+_+
Atf6_+_(350r)	Atf6_+_(291g)	Atf6	False	chr15:77800494-77800994	Myh9	0.0254191	0.161205	0.00409768	0.00409768	0.972475	1	0.345043	0.335546	0.335546	Atf6_+_+
Atf6_+_(350r)	Atf6_+_(291g)	Atf6	False	chr9:110051777-110052277	Map4	0.00879692	0.15973	0.00140514	0.00140514	2.12407	1	0.36886	0.783484	0.783484	Atf6_+_+
Atf6_+_(350r)	Atf6_+_(291g)	Atf6	False	chr13:100582138-100582638	Ocln	0.0363229	0.247239	0.00898045	0.00898045	1.79732	1	0.342756	0.616041	0.616041	Atf6_+_+
Atf6_+_(350r)	Atf6_+_(291g)	Atf6	False	chr11:77160257-77160757	Ssh2	0.0121647	0.0902073	0.00109734	0.00109734	1.06327	1	0.420232	0.446821	0.446821	Atf6_+_+
Atf6_+_(350r)	Atf6_+_(291g)	Atf6	False	chr6:113292856-113293356	Mtmr14	0.00473946	0.0500826	0.000237365	0.000237365	1.81736	1	0.219984	0.399789	0.399789	Atf6_+_+
Atf6_+_(350r)	Atf6_+_(291g)	Atf6	False	chrX:7739316-7739816	Tfe3	0.0114482	0.0734914	0.000841343	0.000841343	0.575079	1	0.248179	0.142722	0.142722	Atf6_+_+
Atf6_+_(350r)	Atf6_+_(291g)	Atf6	False	chr14:20962378-20962878	Vcl	0.0209784	0.30849	0.00647161	0.00647161	1.27909	1	0.448005	0.573039	0.573039	Atf6_+_+
