## Supplementary Tables for "Single Nucleus Multiome Analysis Reveals Early Inflammatory Response to High-Fat Diet in Mouse Pancreatic Islets" (part 3 of 3)

### Sheet: Table 13 (continued)
Region_signature_name	Gene_signature_name	TF	is_extended	Region	Gene	R2G_importance	R2G_rho	R2G_importance_x_rho	R2G_importance_x_abs_rho	TF2G_importance	TF2G_regulation	TF2G_rho	TF2G_importance_x_abs_rho	TF2G_importance_x_rho	Consensus_name
Atf6_+_(350r)	Atf6_+_(291g)	Atf6	False	chr3:88615080-88615580	Arhgef2	0.0643795	0.108382	0.00697756	0.00697756	1.14718	1	0.257659	0.295582	0.295582	Atf6_+_+
Atf6_+_(350r)	Atf6_+_(291g)	Atf6	False	chr11:98797901-98798401	Gsdma	0.0336375	0.0806066	0.0027114	0.0027114	0.584677	1	0.130213	0.0761326	0.0761326	Atf6_+_+
Atf6_+_(350r)	Atf6_+_(291g)	Atf6	False	chr12:13176878-13177378	Nbas	0.0279311	0.176837	0.00493924	0.00493924	2.67201	1	0.58695	1.56834	1.56834	Atf6_+_+
Atf6_+_(350r)	Atf6_+_(291g)	Atf6	False	chr18:21000778-21001278	Trappc8	0.0479888	0.0926469	0.00444601	0.00444601	0.638541	1	0.304402	0.194373	0.194373	Atf6_+_+
Atf6_+_(350r)	Atf6_+_(291g)	Atf6	False	chr16:32783602-32784102	Fyttd1	0.0449408	0.0827297	0.00371794	0.00371794	0.930574	1	0.334755	0.311514	0.311514	Atf6_+_+
Atf6_+_(350r)	Atf6_+_(291g)	Atf6	False	chr8:70906324-70906824	Map1s	0.0447279	0.102409	0.00458056	0.00458056	0.973357	1	0.171913	0.167332	0.167332	Atf6_+_+
Atf6_+_(350r)	Atf6_+_(291g)	Atf6	False	chr13:100582138-100582638	Marveld2	0.0686979	0.275627	0.018935	0.018935	1.86897	1	0.269773	0.504197	0.504197	Atf6_+_+
Atf6_+_(350r)	Atf6_+_(291g)	Atf6	False	chr1:79581309-79581809	Wdfy1	0.0338288	0.0617909	0.00209031	0.00209031	1.20809	1	0.290544	0.351005	0.351005	Atf6_+_+
Atf6_+_(350r)	Atf6_+_(291g)	Atf6	False	chr1:82324311-82324811	Rhbdd1	0.0352325	0.126013	0.00443977	0.00443977	2.02965	1	0.351106	0.712624	0.712624	Atf6_+_+
Atf6_+_(350r)	Atf6_+_(291g)	Atf6	False	chr8:79490697-79491197	Otud4	0.0492404	0.123176	0.00606521	0.00606521	0.58102	1	0.376937	0.219008	0.219008	Atf6_+_+
Atf6_+_(350r)	Atf6_+_(291g)	Atf6	False	chr3:108805506-108806006	Stxbp3	0.0247937	0.0502786	0.00124659	0.00124659	1.19048	1	0.250141	0.297788	0.297788	Atf6_+_+
Atf6_+_(350r)	Atf6_+_(291g)	Atf6	False	chr10:63158113-63158613	Herc4	0.0974091	0.315439	0.0307266	0.0307266	1.27209	1	0.33159	0.421812	0.421812	Atf6_+_+
Atf6_+_(350r)	Atf6_+_(291g)	Atf6	False	chr11:113619056-113619556	Fam104a	0.0175859	0.0571291	0.00100466	0.00100466	0.71191	1	0.292082	0.207936	0.207936	Atf6_+_+
Atf6_+_(350r)	Atf6_+_(291g)	Atf6	False	chr6:71414542-71415042	Rmnd5a	0.0122499	0.0978142	0.00119821	0.00119821	1.95968	1	0.404425	0.792543	0.792543	Atf6_+_+
Atf6_+_(350r)	Atf6_+_(291g)	Atf6	False	chr13:55510557-55511057	Pdlim7	0.0660894	0.218999	0.0144735	0.0144735	0.766653	1	0.236612	0.1814	0.1814	Atf6_+_+
Atf6_+_(350r)	Atf6_+_(291g)	Atf6	False	chr13:55443588-55444088	Pdlim7	0.0426537	0.188173	0.00802629	0.00802629	0.766653	1	0.236612	0.1814	0.1814	Atf6_+_+
Atf6_+_(350r)	Atf6_+_(291g)	Atf6	False	chr10:75860035-75860535	Gstt1	0.0187231	0.0614867	0.00115122	0.00115122	0.567402	1	0.141982	0.0805608	0.0805608	Atf6_+_+
Atf6_+_(350r)	Atf6_+_(291g)	Atf6	False	chr10:75859348-75859848	Gstt1	0.0155192	0.0660614	0.00102522	0.00102522	0.567402	1	0.141982	0.0805608	0.0805608	Atf6_+_+
Atf6_+_(350r)	Atf6_+_(291g)	Atf6	False	chr17:24360754-24361254	Abca3	0.0568129	0.145143	0.00824599	0.00824599	0.547708	1	0.317686	0.173999	0.173999	Atf6_+_+
Atf6_+_(350r)	Atf6_+_(291g)	Atf6	False	chr18:21000778-21001278	Rnf138	0.0316237	0.0616796	0.00195053	0.00195053	0.580857	1	0.251214	0.14592	0.14592	Atf6_+_+
Atf6_+_(350r)	Atf6_+_(291g)	Atf6	False	chr13:74390605-74391105	Pdcd6	0.0551799	0.0680822	0.00375677	0.00375677	0.820236	1	0.258032	0.211647	0.211647	Atf6_+_+
Atf6_+_(350r)	Atf6_+_(291g)	Atf6	False	chr6:85513504-85514004	Alms1	0.0411758	0.0689615	0.00283954	0.00283954	1.14421	1	0.336437	0.384956	0.384956	Atf6_+_+
Atf6_+_(350r)	Atf6_+_(291g)	Atf6	False	chr6:85633139-85633639	Alms1	0.0895738	0.122629	0.0109843	0.0109843	1.14421	1	0.336437	0.384956	0.384956	Atf6_+_+
Atf6_+_(350r)	Atf6_+_(291g)	Atf6	False	chr15:11407328-11407828	Tars	0.0481154	0.106192	0.00510948	0.00510948	0.721055	1	0.274639	0.19803	0.19803	Atf6_+_+
Atf6_+_(350r)	Atf6_+_(291g)	Atf6	False	chr1:171160555-171161055	Pcp4l1	0.0407431	0.0736596	0.00300112	0.00300112	0.946333	1	0.0778575	0.0736792	0.0736792	Atf6_+_+
Atf6_+_(350r)	Atf6_+_(291g)	Atf6	False	chr7:90129216-90129716	Picalm	0.0340606	0.109766	0.00373868	0.00373868	1.43608	1	0.487482	0.700061	0.700061	Atf6_+_+
Atf6_+_(350r)	Atf6_+_(291g)	Atf6	False	chr15:28133081-28133581	Trio	0.00235781	0.0902354	0.000212758	0.000212758	0.661283	1	0.519406	0.343475	0.343475	Atf6_+_+
Atf6_+_(350r)	Atf6_+_(291g)	Atf6	False	chr12:4841378-4841878	Sf3b6	0.0381422	0.0501348	0.00191225	0.00191225	0.936671	1	0.279172	0.261493	0.261493	Atf6_+_+
Atf6_+_(350r)	Atf6_+_(291g)	Atf6	False	chr14:65375612-65376112	Fbxo16	0.0138576	0.0573111	0.000794195	0.000794195	1.00144	1	0.186152	0.18642	0.18642	Atf6_+_+
Atf6_+_(350r)	Atf6_+_(291g)	Atf6	False	chr3:89959423-89959923	Hax1	0.0203478	0.144972	0.00294986	0.00294986	1.97562	1	0.230524	0.455427	0.455427	Atf6_+_+
Atf6_+_(350r)	Atf6_+_(291g)	Atf6	False	chr6:106804813-106805313	Crbn	0.0801322	0.0716164	0.00573878	0.00573878	2.36641	1	0.249816	0.591168	0.591168	Atf6_+_+
Atf6_+_(350r)	Atf6_+_(291g)	Atf6	False	chr3:50438053-50438553	Slc7a11	0.0689136	0.241917	0.0166714	0.0166714	2.35931	1	0.203381	0.47984	0.47984	Atf6_+_+
Atf6_+_(350r)	Atf6_+_(291g)	Atf6	False	chr14:105176256-105176756	Rbm26	0.0893563	0.156106	0.013949	0.013949	0.716797	1	0.5087	0.364635	0.364635	Atf6_+_+
Atf6_+_(350r)	Atf6_+_(291g)	Atf6	False	chrX:162902132-162902632	Rbbp7	0.0160287	0.135832	0.0021772	0.0021772	0.56733	1	0.263172	0.149305	0.149305	Atf6_+_+
Atf6_+_(350r)	Atf6_+_(291g)	Atf6	False	chr16:32239650-32240150	Fbxo45	0.0277399	0.0662753	0.00183847	0.00183847	1.25854	1	0.206288	0.259622	0.259622	Atf6_+_+
Atf6_+_(350r)	Atf6_+_(291g)	Atf6	False	chr1:187077160-187077660	Gpatch2	0.067534	0.059756	0.00403556	0.00403556	0.920731	1	0.420108	0.386807	0.386807	Atf6_+_+
Atf6_+_(350r)	Atf6_+_(291g)	Atf6	False	chr18:38384750-38385250	Ndfip1	0.0218544	0.211671	0.00462594	0.00462594	2.44194	1	0.434894	1.06198	1.06198	Atf6_+_+
Atf6_+_(350r)	Atf6_+_(291g)	Atf6	False	chr9:108342358-108342858	Usp4	0.0330404	0.0980753	0.00324045	0.00324045	1.39771	1	0.341203	0.476903	0.476903	Atf6_+_+
Atf6_+_(350r)	Atf6_+_(291g)	Atf6	False	chr3:126869440-126869940	Camk2d	0.0299565	0.0663339	0.00198713	0.00198713	0.645434	1	0.359348	0.231935	0.231935	Atf6_+_+
Atf6_+_(350r)	Atf6_+_(291g)	Atf6	False	chr6:148354996-148355496	Ergic2	0.0342543	0.0845048	0.00289465	0.00289465	0.873849	1	0.400479	0.349958	0.349958	Atf6_+_+
Atf6_+_(350r)	Atf6_+_(291g)	Atf6	False	chr12:54861836-54862336	Cfl2	0.0615391	0.155335	0.00955915	0.00955915	2.19176	1	0.342279	0.750195	0.750195	Atf6_+_+
Atf6_+_(350r)	Atf6_+_(291g)	Atf6	False	chr8:111055142-111055642	Aars	0.0720429	0.213721	0.0153971	0.0153971	1.12486	1	0.370963	0.417281	0.417281	Atf6_+_+
Atf6_+_(350r)	Atf6_+_(291g)	Atf6	False	chr2:6379854-6380354	Usp6nl	0.0135677	0.10053	0.00136396	0.00136396	0.587936	1	0.338225	0.198855	0.198855	Atf6_+_+
Atf6_+_(350r)	Atf6_+_(291g)	Atf6	False	chr19:55232125-55232625	Acsl5	0.0146459	0.074789	0.00109535	0.00109535	0.535086	1	0.245707	0.131474	0.131474	Atf6_+_+
Atf6_+_(350r)	Atf6_+_(291g)	Atf6	False	chr3:106684673-106685173	Lrif1	0.116527	0.0671543	0.00782527	0.00782527	0.80223	1	0.319458	0.256279	0.256279	Atf6_+_+
Atf6_+_(350r)	Atf6_+_(291g)	Atf6	False	chr8:56550602-56551102	Fbxo8	0.188254	0.0536842	0.0101063	0.0101063	0.775569	1	0.321952	0.249696	0.249696	Atf6_+_+
Atf6_+_(350r)	Atf6_+_(291g)	Atf6	False	chr1:182639385-182639885	Capn2	0.0589587	0.291256	0.0171721	0.0171721	0.857359	1	0.268054	0.229819	0.229819	Atf6_+_+
Atf6_+_(350r)	Atf6_+_(291g)	Atf6	False	chr1:152624930-152625430	Arpc5	0.00882721	0.0520117	0.000459118	0.000459118	0.89226	1	0.348581	0.311025	0.311025	Atf6_+_+
Atf6_+_(350r)	Atf6_+_(291g)	Atf6	False	chr10:80664947-80665447	Dot1l	0.00754732	0.133573	0.00100812	0.00100812	0.633352	1	0.30177	0.191127	0.191127	Atf6_+_+
Atf6_+_(350r)	Atf6_+_(291g)	Atf6	False	chr3:138520862-138521362	Eif4e	0.0349694	0.215143	0.00752343	0.00752343	1.8554	1	0.33912	0.629205	0.629205	Atf6_+_+
Atf6_+_(350r)	Atf6_+_(291g)	Atf6	False	chrX:150956477-150956977	Fgd1	0.034648	0.0943303	0.00326836	0.00326836	0.985685	1	0.16258	0.160252	0.160252	Atf6_+_+
Atf6_+_(350r)	Atf6_+_(291g)	Atf6	False	chrX:151096303-151096803	Fgd1	0.0630335	0.094321	0.00594538	0.00594538	0.985685	1	0.16258	0.160252	0.160252	Atf6_+_+
Atf6_+_(350r)	Atf6_+_(291g)	Atf6	False	chr2:155512392-155512892	Trpc4ap	0.0195749	0.0653841	0.00127989	0.00127989	0.54952	1	0.352751	0.193843	0.193843	Atf6_+_+
Atf6_+_(350r)	Atf6_+_(291g)	Atf6	False	chr1:185367277-185367777	Rab3gap2	0.0123179	0.186612	0.00229868	0.00229868	2.60209	1	0.471041	1.22569	1.22569	Atf6_+_+
Atf6_+_(350r)	Atf6_+_(291g)	Atf6	False	chr8:40510892-40511392	Micu3	0.0248548	0.0651491	0.00161926	0.00161926	1.14005	1	0.43087	0.491213	0.491213	Atf6_+_+
Atf6_+_(350r)	Atf6_+_(291g)	Atf6	False	chr9:57147925-57148425	Ptpn9	0.0144242	0.0895568	0.00129178	0.00129178	0.667335	1	0.275035	0.18354	0.18354	Atf6_+_+
Atf6_+_(350r)	Atf6_+_(291g)	Atf6	False	chr13:17693712-17694212	Mplkip	0.0342372	0.0670415	0.00229532	0.00229532	1.32162	1	0.211935	0.280098	0.280098	Atf6_+_+
Atf6_+_(350r)	Atf6_+_(291g)	Atf6	False	chr2:154657818-154658318	Chmp4b	0.0434983	0.122525	0.00532962	0.00532962	1.20381	1	0.338512	0.407505	0.407505	Atf6_+_+
Atf6_+_(350r)	Atf6_+_(291g)	Atf6	False	chr3:95993763-95994263	Otud7b	0.0143419	0.0897408	0.00128706	0.00128706	1.28003	1	0.351198	0.449545	0.449545	Atf6_+_+
Atf6_+_(350r)	Atf6_+_(291g)	Atf6	False	chr2:126563636-126564136	Usp8	0.033309	0.0504306	0.00167979	0.00167979	0.677475	1	0.353146	0.239248	0.239248	Atf6_+_+
Atf6_+_(350r)	Atf6_+_(291g)	Atf6	False	chr12:31302763-31303263	Dld	0.0488696	0.0513883	0.00251133	0.00251133	0.593286	1	0.301672	0.178978	0.178978	Atf6_+_+
Atf6_+_(350r)	Atf6_+_(291g)	Atf6	False	chr5:92745720-92746220	Shroom3	0.0815303	0.177149	0.014443	0.014443	1.32769	1	0.429049	0.569645	0.569645	Atf6_+_+
Atf6_+_(350r)	Atf6_+_(291g)	Atf6	False	chr6:39543039-39543539	Braf	0.0136771	0.155449	0.00212608	0.00212608	0.629102	1	0.517374	0.325481	0.325481	Atf6_+_+
Atf6_+_(350r)	Atf6_+_(291g)	Atf6	False	chr17:28698160-28698660	Gm4356	0.0431422	0.0561077	0.00242061	0.00242061	1.30073	1	0.117787	0.153209	0.153209	Atf6_+_+
Atf6_+_(350r)	Atf6_+_(291g)	Atf6	False	chr11:20202265-20202765	Slc1a4	0.016159	0.0549816	0.000888449	0.000888449	1.04034	1	0.18895	0.196571	0.196571	Atf6_+_+
Atf6_+_(350r)	Atf6_+_(291g)	Atf6	False	chr17:47480264-47480764	Ccnd3	0.00791287	0.0620411	0.000490924	0.000490924	0.588581	1	0.25253	0.148634	0.148634	Atf6_+_+
Atf6_+_(350r)	Atf6_+_(291g)	Atf6	False	chr2:152480789-152481289	Trib3	0.021764	0.174026	0.00378752	0.00378752	1.95033	1	0.214987	0.419297	0.419297	Atf6_+_+
Atf6_+_(350r)	Atf6_+_(291g)	Atf6	False	chr2:152296372-152296872	Trib3	0.0303352	0.241299	0.00731985	0.00731985	1.95033	1	0.214987	0.419297	0.419297	Atf6_+_+
Atf6_+_(350r)	Atf6_+_(291g)	Atf6	False	chr2:152447433-152447933	Trib3	0.0731145	0.219426	0.0160432	0.0160432	1.95033	1	0.214987	0.419297	0.419297	Atf6_+_+
Atf6_+_(350r)	Atf6_+_(291g)	Atf6	False	chr2:152343834-152344334	Trib3	0.0507107	0.170143	0.00862809	0.00862809	1.95033	1	0.214987	0.419297	0.419297	Atf6_+_+
Atf6_+_(350r)	Atf6_+_(291g)	Atf6	False	chr8:60982531-60983031	Nek1	0.00751625	0.066827	0.000502288	0.000502288	1.70197	1	0.385015	0.655285	0.655285	Atf6_+_+
Atf6_+_(350r)	Atf6_+_(291g)	Atf6	False	chr14:37134491-37134991	Ghitm	0.0983892	0.0815544	0.00802407	0.00802407	0.7679	1	0.327969	0.251847	0.251847	Atf6_+_+
Atf6_+_(350r)	Atf6_+_(291g)	Atf6	False	chr4:136140243-136140743	Asap3	0.0210116	0.0603833	0.00126875	0.00126875	0.933612	1	0.05726	0.0534586	0.0534586	Atf6_+_+
Atf6_+_(350r)	Atf6_+_(291g)	Atf6	False	chr18:37877629-37878129	Diaph1	0.0282665	0.0825676	0.0023339	0.0023339	0.90088	1	0.366374	0.330059	0.330059	Atf6_+_+
Atf6_+_(350r)	Atf6_+_(291g)	Atf6	False	chr9:44880666-44881166	Ube4a	0.0140011	0.0502087	0.000702977	0.000702977	0.900125	1	0.377847	0.34011	0.34011	Atf6_+_+
Atf6_+_(350r)	Atf6_+_(291g)	Atf6	False	chr17:22080997-22081497	Zfp943	0.127961	0.062537	0.00800227	0.00800227	0.590459	1	0.235844	0.139256	0.139256	Atf6_+_+
Atf6_+_(350r)	Atf6_+_(291g)	Atf6	False	chr13:112464293-112464793	Il6st	0.0280501	0.0723973	0.00203076	0.00203076	0.970788	1	0.324523	0.315043	0.315043	Atf6_+_+
Atf6_+_(350r)	Atf6_+_(291g)	Atf6	False	chr8:123717398-123717898	Rhou	0.0242358	0.115604	0.00280176	0.00280176	0.956024	1	0.183043	0.174994	0.174994	Atf6_+_+
Atf6_+_(350r)	Atf6_+_(291g)	Atf6	False	chr17:12118972-12119472	Agpat4	0.0844399	0.155527	0.0131327	0.0131327	1.40967	1	0.197197	0.277982	0.277982	Atf6_+_+
Atf6_+_(350r)	Atf6_+_(291g)	Atf6	False	chr7:100399163-100399663	C2cd3	0.0195219	0.12937	0.00252555	0.00252555	0.600129	1	0.349034	0.209465	0.209465	Atf6_+_+
Atf6_+_(350r)	Atf6_+_(291g)	Atf6	False	chr11:62213367-62213867	Zswim7	0.0352111	0.0522853	0.00184102	0.00184102	1.00513	1	0.268422	0.269799	0.269799	Atf6_+_+
Atf6_+_(350r)	Atf6_+_(291g)	Atf6	False	chr11:6184517-6185017	Ddx56	0.0425862	0.0587067	0.0025001	0.0025001	0.910521	1	0.161887	0.147402	0.147402	Atf6_+_+
Atf6_+_(350r)	Atf6_+_(291g)	Atf6	False	chr6:149307095-149307595	Resf1	0.0199905	0.203668	0.00407142	0.00407142	0.540775	1	0.278094	0.150386	0.150386	Atf6_+_+
Atf6_+_(350r)	Atf6_+_(291g)	Atf6	False	chr15:25940526-25941026	Retreg1	0.0686485	0.209498	0.0143817	0.0143817	1.30496	1	0.258153	0.336878	0.336878	Atf6_+_+
Atf6_+_(350r)	Atf6_+_(291g)	Atf6	False	chr14:47298674-47299174	Socs4	0.01924	0.0622072	0.00119687	0.00119687	0.549631	1	0.251938	0.138473	0.138473	Atf6_+_+
Atf6_+_(350r)	Atf6_+_(291g)	Atf6	False	chr15:102033755-102034255	Tns2	0.020093	0.0956756	0.00192241	0.00192241	0.720302	1	0.154914	0.111585	0.111585	Atf6_+_+
Atf6_+_(350r)	Atf6_+_(291g)	Atf6	False	chr1:191448235-191448735	Ppp2r5a	0.0380088	0.0595517	0.00226349	0.00226349	1.00368	1	0.39259	0.394034	0.394034	Atf6_+_+
Atf6_+_(350r)	Atf6_+_(291g)	Atf6	False	chr1:191494798-191495298	Ppp2r5a	0.0188674	0.053306	0.00100575	0.00100575	1.00368	1	0.39259	0.394034	0.394034	Atf6_+_+
Atf6_+_(350r)	Atf6_+_(291g)	Atf6	False	chr4:129267242-129267742	Yars	0.0402806	0.146463	0.0058996	0.0058996	1.584	1	0.36815	0.583151	0.583151	Atf6_+_+
Atf6_+_(350r)	Atf6_+_(291g)	Atf6	False	chr8:106608363-106608863	Cdh1	0.0827415	0.237403	0.0196431	0.0196431	1.49039	1	0.404709	0.603175	0.603175	Atf6_+_+
Atf6_+_(350r)	Atf6_+_(291g)	Atf6	False	chr6:56897559-56898059	Avl9	0.0121725	0.124386	0.00151409	0.00151409	1.02252	1	0.427221	0.436842	0.436842	Atf6_+_+
Atf6_+_(350r)	Atf6_+_(291g)	Atf6	False	chr6:122714679-122715179	Apobec1	0.0213178	0.0520146	0.00110884	0.00110884	0.98516	1	0.298205	0.29378	0.29378	Atf6_+_+
Atf6_+_(350r)	Atf6_+_(291g)	Atf6	False	chr14:8099728-8100228	Flnb	0.0179443	0.202069	0.00362598	0.00362598	2.51423	1	0.531947	1.33744	1.33744	Atf6_+_+
Atf6_+_(350r)	Atf6_+_(291g)	Atf6	False	chr13:14061578-14062078	Ggps1	0.0164949	0.0829308	0.00136793	0.00136793	1.72937	1	0.341975	0.591403	0.591403	Atf6_+_+
Atf6_+_(350r)	Atf6_+_(291g)	Atf6	False	chr11:76826965-76827465	Blmh	0.0454959	0.0835421	0.00380083	0.00380083	0.723411	1	0.300628	0.217477	0.217477	Atf6_+_+
Atf6_+_(350r)	Atf6_+_(291g)	Atf6	False	chr11:76914292-76914792	Blmh	0.0755134	0.134105	0.0101267	0.0101267	0.723411	1	0.300628	0.217477	0.217477	Atf6_+_+
Atf6_+_(350r)	Atf6_+_(291g)	Atf6	False	chr16:32783602-32784102	Lrch3	0.00873991	0.06184	0.000540476	0.000540476	1.61151	1	0.413441	0.666266	0.666266	Atf6_+_+
Atf6_+_(350r)	Atf6_+_(291g)	Atf6	False	chr11:109361637-109362137	Gna13	0.020605	0.0625559	0.00128897	0.00128897	0.567948	1	0.277036	0.157342	0.157342	Atf6_+_+
Atf6_+_(350r)	Atf6_+_(291g)	Atf6	False	chr15:83158777-83159277	Poldip3	0.0132786	0.0600065	0.000796803	0.000796803	1.09985	1	0.277827	0.305568	0.305568	Atf6_+_+
Atf6_+_(350r)	Atf6_+_(291g)	Atf6	False	chr18:40256696-40257196	Yipf5	0.0335421	0.0809791	0.0027162	0.0027162	2.82871	1	0.410155	1.16021	1.16021	Atf6_+_+
Atf6_+_(350r)	Atf6_+_(291g)	Atf6	False	chr6:134700651-134701151	Dusp16	0.0171882	0.114165	0.00196229	0.00196229	1.77622	1	0.324685	0.576713	0.576713	Atf6_+_+
Atf6_+_(350r)	Atf6_+_(291g)	Atf6	False	chr13:100582138-100582638	Rad17	0.0148221	0.0632794	0.000937932	0.000937932	1.08586	1	0.274145	0.297683	0.297683	Atf6_+_+
Atf6_+_(350r)	Atf6_+_(291g)	Atf6	False	chr16:57220331-57220831	Tbc1d23	0.0393284	0.0903776	0.0035544	0.0035544	0.91017	1	0.417371	0.379878	0.379878	Atf6_+_+
Atf6_+_(350r)	Atf6_+_(291g)	Atf6	False	chr14:103532523-103533023	Scel	0.0232892	0.311833	0.00726233	0.00726233	0.840668	1	0.242166	0.203581	0.203581	Atf6_+_+
Atf6_+_(350r)	Atf6_+_(291g)	Atf6	False	chr9:8123547-8124047	Cep126	0.24957	0.0827945	0.020663	0.020663	2.09262	1	0.320824	0.671365	0.671365	Atf6_+_+
Atf6_+_(350r)	Atf6_+_(291g)	Atf6	False	chr8:86712335-86712835	N4bp1	0.0373343	0.22635	0.0084506	0.0084506	1.40699	1	0.321968	0.453005	0.453005	Atf6_+_+
Atf6_+_(350r)	Atf6_+_(291g)	Atf6	False	chr11:65212426-65212926	Arhgap44	0.013469	0.0546297	0.000735805	0.000735805	0.99802	1	0.33408	0.333419	0.333419	Atf6_+_+
Cebpg_+_(57r)	Cebpg_+_(46g)	Cebpg	False	chr8:27261012-27261512	Eif4ebp1	0.116395	0.13324	0.0155085	0.0155085	0.482552	1	0.149505	0.0721439	0.0721439	Cebpg_+_+
Cebpg_+_(57r)	Cebpg_+_(46g)	Cebpg	False	chr4:135271426-135271926	Clic4	0.0732013	0.209039	0.015302	0.015302	0.20189	1	0.283464	0.0572285	0.0572285	Cebpg_+_+
Cebpg_+_(57r)	Cebpg_+_(46g)	Cebpg	False	chr6:83316948-83317448	Mthfd2	0.0484413	0.0651793	0.00315737	0.00315737	0.321096	1	0.240406	0.0771933	0.0771933	Cebpg_+_+
Cebpg_+_(57r)	Cebpg_+_(46g)	Cebpg	False	chr6:83440339-83440839	Mthfd2	0.0316551	0.138857	0.00439554	0.00439554	0.321096	1	0.240406	0.0771933	0.0771933	Cebpg_+_+
Cebpg_+_(57r)	Cebpg_+_(46g)	Cebpg	False	chr9:62118708-62119208	Glce	0.0471547	0.18517	0.00873164	0.00873164	0.208067	1	0.229975	0.0478502	0.0478502	Cebpg_+_+
Cebpg_+_(57r)	Cebpg_+_(46g)	Cebpg	False	chr19:15924816-15925316	Psat1	0.0850532	0.0603031	0.00512897	0.00512897	0.32228	1	0.118878	0.0383119	0.0383119	Cebpg_+_+
Cebpg_+_(57r)	Cebpg_+_(46g)	Cebpg	False	chr4:132513818-132514318	Sesn2	0.0584171	0.141421	0.00826139	0.00826139	0.83707	1	0.191938	0.160665	0.160665	Cebpg_+_+
Cebpg_+_(57r)	Cebpg_+_(46g)	Cebpg	False	chr4:132509486-132509986	Sesn2	0.0110545	0.0762089	0.000842452	0.000842452	0.83707	1	0.191938	0.160665	0.160665	Cebpg_+_+
Cebpg_+_(57r)	Cebpg_+_(46g)	Cebpg	False	chr14:66340643-66341143	Trim35	0.024004	0.23833	0.00572088	0.00572088	0.242251	1	0.267637	0.0648354	0.0648354	Cebpg_+_+
Cebpg_+_(57r)	Cebpg_+_(46g)	Cebpg	False	chr14:66324878-66325378	Trim35	0.0611657	0.289038	0.0176792	0.0176792	0.242251	1	0.267637	0.0648354	0.0648354	Cebpg_+_+
Cebpg_+_(57r)	Cebpg_+_(46g)	Cebpg	False	chr14:66298120-66298620	Trim35	0.0368915	0.1961	0.0072344	0.0072344	0.242251	1	0.267637	0.0648354	0.0648354	Cebpg_+_+
Cebpg_+_(57r)	Cebpg_+_(46g)	Cebpg	False	chr3:89113068-89113568	Fdps	0.114553	0.193971	0.0222201	0.0222201	0.315202	1	0.221027	0.0696681	0.0696681	Cebpg_+_+
Cebpg_+_(57r)	Cebpg_+_(46g)	Cebpg	False	chr3:127696456-127696956	Alpk1	0.0994341	0.215161	0.0213943	0.0213943	0.437308	1	0.163246	0.0713886	0.0713886	Cebpg_+_+
Cebpg_+_(57r)	Cebpg_+_(46g)	Cebpg	False	chr1:74297216-74297716	Tmbim1	0.0150693	0.0932851	0.00140574	0.00140574	0.223335	1	0.136774	0.0305464	0.0305464	Cebpg_+_+
Cebpg_+_(57r)	Cebpg_+_(46g)	Cebpg	False	chr17:53578225-53578725	Efhb	0.0314842	0.0998946	0.0031451	0.0031451	0.254626	1	0.166592	0.0424187	0.0424187	Cebpg_+_+
Cebpg_+_(57r)	Cebpg_+_(46g)	Cebpg	False	chrX:36329904-36330404	Lonrf3	0.162881	0.158676	0.0258453	0.0258453	0.270131	1	0.103169	0.0278692	0.0278692	Cebpg_+_+
Cebpg_+_(57r)	Cebpg_+_(46g)	Cebpg	False	chr6:30107419-30107919	Ube2h	0.0135589	0.274426	0.00372092	0.00372092	0.611557	1	0.345778	0.211463	0.211463	Cebpg_+_+
Cebpg_+_(57r)	Cebpg_+_(46g)	Cebpg	False	chr3:50443456-50443956	Slc7a11	0.188267	0.261509	0.0492337	0.0492337	1.24544	1	0.182992	0.227905	0.227905	Cebpg_+_+
Cebpg_+_(57r)	Cebpg_+_(46g)	Cebpg	False	chr10:23851160-23851660	Slc18b1	0.0268257	0.074408	0.00199605	0.00199605	1.00596	1	0.0652176	0.0656065	0.0656065	Cebpg_+_+
Cebpg_+_(57r)	Cebpg_+_(46g)	Cebpg	False	chr3:142310053-142310553	Pdlim5	0.0649316	0.261663	0.0169902	0.0169902	0.611354	1	0.306692	0.187498	0.187498	Cebpg_+_+
Cebpg_+_(57r)	Cebpg_+_(46g)	Cebpg	False	chr3:142332861-142333361	Pdlim5	0.0437769	0.232387	0.0101732	0.0101732	0.611354	1	0.306692	0.187498	0.187498	Cebpg_+_+
Cebpg_+_(57r)	Cebpg_+_(46g)	Cebpg	False	chr8:46469085-46469585	Casp3	0.0283169	0.134584	0.00381099	0.00381099	0.203809	1	0.132104	0.0269239	0.0269239	Cebpg_+_+
Cebpg_+_(57r)	Cebpg_+_(46g)	Cebpg	False	chr1:78666551-78667051	Acsl3	0.0224691	0.0758232	0.00170368	0.00170368	0.200714	1	0.178683	0.0358643	0.0358643	Cebpg_+_+
Cebpg_+_(57r)	Cebpg_+_(46g)	Cebpg	False	chr1:78609490-78609990	Acsl3	0.0341167	0.136622	0.00466109	0.00466109	0.200714	1	0.178683	0.0358643	0.0358643	Cebpg_+_+
Cebpg_+_(57r)	Cebpg_+_(46g)	Cebpg	False	chr12:91845357-91845857	Sel1l	0.0610882	0.293235	0.0179132	0.0179132	0.342721	1	0.333942	0.114449	0.114449	Cebpg_+_+
Cebpg_+_(57r)	Cebpg_+_(46g)	Cebpg	False	chr10:83533160-83533660	Aldh1l2	0.1225	0.188847	0.0231337	0.0231337	0.518494	1	0.213109	0.110496	0.110496	Cebpg_+_+
Cebpg_+_(57r)	Cebpg_+_(46g)	Cebpg	False	chr10:83530504-83531004	Aldh1l2	0.0435486	0.139685	0.00608309	0.00608309	0.518494	1	0.213109	0.110496	0.110496	Cebpg_+_+
Cebpg_+_(57r)	Cebpg_+_(46g)	Cebpg	False	chr3:98338937-98339437	Phgdh	0.0481399	0.0838294	0.00403554	0.00403554	0.317633	1	0.137797	0.0437689	0.0437689	Cebpg_+_+
Cebpg_+_(57r)	Cebpg_+_(46g)	Cebpg	False	chr7:83632583-83633083	Stard5	0.198918	0.17563	0.0349359	0.0349359	0.677151	1	0.211387	0.143141	0.143141	Cebpg_+_+
Cebpg_+_(57r)	Cebpg_+_(46g)	Cebpg	False	chr7:83653547-83654047	Stard5	0.0501966	0.0977284	0.00490564	0.00490564	0.677151	1	0.211387	0.143141	0.143141	Cebpg_+_+
Cebpg_+_(57r)	Cebpg_+_(46g)	Cebpg	False	chr17:43035524-43036024	Tnfrsf21	0.0839481	0.122947	0.0103212	0.0103212	0.341466	1	0.16018	0.0546959	0.0546959	Cebpg_+_+
Cebpg_+_(57r)	Cebpg_+_(46g)	Cebpg	False	chr17:43069096-43069596	Tnfrsf21	0.0178546	0.0892264	0.0015931	0.0015931	0.341466	1	0.16018	0.0546959	0.0546959	Cebpg_+_+
Cebpg_+_(57r)	Cebpg_+_(46g)	Cebpg	False	chr17:12187747-12188247	Agpat4	0.113809	0.193389	0.0220094	0.0220094	0.240396	1	0.167123	0.0401755	0.0401755	Cebpg_+_+
Cebpg_+_(57r)	Cebpg_+_(46g)	Cebpg	False	chr17:12104126-12104626	Agpat4	0.0265211	0.0682929	0.0018112	0.0018112	0.240396	1	0.167123	0.0401755	0.0401755	Cebpg_+_+
Cebpg_+_(57r)	Cebpg_+_(46g)	Cebpg	False	chr16:30645757-30646257	Fam43a	0.00785512	0.058132	0.000456633	0.000456633	0.221567	1	0.0722006	0.0159972	0.0159972	Cebpg_+_+
Cebpg_+_(57r)	Cebpg_+_(46g)	Cebpg	False	chr11:83583141-83583641	Taf15	0.018824	0.146546	0.00275858	0.00275858	0.397755	1	0.29935	0.119068	0.119068	Cebpg_+_+
Cebpg_+_(57r)	Cebpg_+_(46g)	Cebpg	False	chr14:45387955-45388455	Gnpnat1	0.0598559	0.09264	0.00554505	0.00554505	0.20198	1	0.149816	0.0302599	0.0302599	Cebpg_+_+
Cebpg_+_(57r)	Cebpg_+_(46g)	Cebpg	False	chr2:106974212-106974712	Arl14ep	0.0576137	0.09273	0.00534252	0.00534252	0.764185	1	0.17967	0.137301	0.137301	Cebpg_+_+
Cebpg_+_(57r)	Cebpg_+_(46g)	Cebpg	False	chr12:54857781-54858281	Cfl2	0.13701	0.301006	0.0412409	0.0412409	0.482071	1	0.275515	0.132818	0.132818	Cebpg_+_+
Cebpg_+_(57r)	Cebpg_+_(46g)	Cebpg	False	chr6:134700651-134701151	Dusp16	0.0171882	0.114165	0.00196229	0.00196229	0.41655	1	0.261817	0.10906	0.10906	Cebpg_+_+
Cebpg_+_(57r)	Cebpg_+_(46g)	Cebpg	False	chr18:21224443-21224943	Garem1	0.0220761	0.106363	0.00234809	0.00234809	0.47812	1	0.159182	0.0761083	0.0761083	Cebpg_+_+
Cebpg_+_(57r)	Cebpg_+_(46g)	Cebpg	False	chr1:182560647-182561147	Trp53bp2	0.0167655	0.0730376	0.00122451	0.00122451	0.280056	1	0.203501	0.0569916	0.0569916	Cebpg_+_+
Cebpg_+_(57r)	Cebpg_+_(46g)	Cebpg	False	chr2:103668088-103668588	Abtb2	0.0220976	0.226186	0.00499816	0.00499816	0.528978	1	0.156777	0.0829314	0.0829314	Cebpg_+_+
Cebpg_+_(57r)	Cebpg_+_(46g)	Cebpg	False	chr11:106438803-106439303	Ern1	0.0128673	0.199381	0.00256549	0.00256549	0.3675	1	0.337472	0.124021	0.124021	Cebpg_+_+
Cebpg_+_(57r)	Cebpg_+_(46g)	Cebpg	False	chr11:106489246-106489746	Ern1	0.011854	0.291798	0.00345899	0.00345899	0.3675	1	0.337472	0.124021	0.124021	Cebpg_+_+
Cebpg_+_(57r)	Cebpg_+_(46g)	Cebpg	False	chr11:20246548-20247048	Slc1a4	0.0268182	0.0693035	0.0018586	0.0018586	0.512609	1	0.166733	0.0854687	0.0854687	Cebpg_+_+
Cebpg_+_(57r)	Cebpg_+_(46g)	Cebpg	False	chr17:14959919-14960419	Phf10	0.134766	0.107552	0.0144944	0.0144944	0.253248	1	0.169038	0.0428086	0.0428086	Cebpg_+_+
Cebpg_+_(57r)	Cebpg_+_(46g)	Cebpg	False	chr7:109165842-109166342	Lmo1	0.0481621	0.144186	0.00694433	0.00694433	0.825394	1	0.131793	0.108781	0.108781	Cebpg_+_+
Cebpg_+_(57r)	Cebpg_+_(46g)	Cebpg	False	chr3:55292988-55293488	Dclk1	0.0383297	0.0953855	0.00365609	0.00365609	0.32559	1	0.115131	0.0374854	0.0374854	Cebpg_+_+
Cebpg_+_(57r)	Cebpg_+_(46g)	Cebpg	False	chr6:115607371-115607871	Mkrn2os	0.0271676	0.0816244	0.00221754	0.00221754	0.844821	1	0.154419	0.130457	0.130457	Cebpg_+_+
Cebpg_+_(57r)	Cebpg_+_(46g)	Cebpg	False	chr8:85488506-85489006	Gpt2	0.0260041	0.0702786	0.00182753	0.00182753	0.426292	1	0.142504	0.0607482	0.0607482	Cebpg_+_+
Cebpg_+_(57r)	Cebpg_+_(46g)	Cebpg	False	chr2:152343834-152344334	Trib3	0.0507107	0.170143	0.00862809	0.00862809	1.45061	1	0.196098	0.284462	0.284462	Cebpg_+_+
Cebpg_+_(57r)	Cebpg_+_(46g)	Cebpg	False	chr17:71089130-71089630	Lpin2	0.0214856	0.148024	0.00318037	0.00318037	0.247371	1	0.211598	0.0523431	0.0523431	Cebpg_+_+
Cebpg_+_(57r)	Cebpg_+_(46g)	Cebpg	False	chr8:25102828-25103328	Plekha2	0.0614719	0.134335	0.00825781	0.00825781	0.387018	1	0.0960892	0.0371883	0.0371883	Cebpg_+_+
Cebpg_+_(57r)	Cebpg_+_(46g)	Cebpg	False	chr1:178188321-178188821	Desi2	0.0585565	0.174248	0.0102034	0.0102034	0.589389	1	0.309836	0.182614	0.182614	Cebpg_+_+
Cebpg_+_(57r)	Cebpg_+_(46g)	Cebpg	False	chr8:106640238-106640738	Cdh1	0.0134784	0.230641	0.00310867	0.00310867	0.23631	1	0.306471	0.072422	0.072422	Cebpg_+_+
Cebpg_+_(57r)	Cebpg_+_(46g)	Cebpg	False	chr18:67391172-67391672	Tubb6	0.0520101	0.11266	0.00585946	0.00585946	0.250785	1	0.131715	0.0330322	0.0330322	Cebpg_+_+
Ddit3_+_(34r)	Ddit3_+_(33g)	Ddit3	False	chr17:6746665-6747165	Ezr	0.0786037	0.218926	0.0172084	0.0172084	2.61099	1	0.419537	1.09541	1.09541	Ddit3_+_+
Ddit3_+_(34r)	Ddit3_+_(33g)	Ddit3	False	chr2:119351357-119351857	Chac1	0.0325259	0.119685	0.00389286	0.00389286	0.973903	1	0.193449	0.188401	0.188401	Ddit3_+_+
Ddit3_+_(34r)	Ddit3_+_(33g)	Ddit3	False	chr6:108709446-108709946	Bhlhe40	0.0920097	0.251745	0.023163	0.023163	0.893836	1	0.282491	0.252501	0.252501	Ddit3_+_+
Ddit3_+_(34r)	Ddit3_+_(33g)	Ddit3	False	chr12:17551360-17551860	Odc1	0.0578265	0.444171	0.0256849	0.0256849	2.96755	1	0.549175	1.62971	1.62971	Ddit3_+_+
Ddit3_+_(34r)	Ddit3_+_(33g)	Ddit3	False	chr10:80141206-80141706	Midn	0.00606367	0.0965279	0.000585313	0.000585313	0.696724	1	0.428547	0.298579	0.298579	Ddit3_+_+
Ddit3_+_(34r)	Ddit3_+_(33g)	Ddit3	False	chr17:53479458-53479958	Pp2d1	0.0402578	0.0928401	0.00373754	0.00373754	0.529221	1	0.163248	0.0863942	0.0863942	Ddit3_+_+
Ddit3_+_(34r)	Ddit3_+_(33g)	Ddit3	False	chr9:7766514-7767014	Tmem123	0.0388297	0.138917	0.0053941	0.0053941	1.20977	1	0.417706	0.505327	0.505327	Ddit3_+_+
Ddit3_+_(34r)	Ddit3_+_(33g)	Ddit3	False	chr10:19062058-19062558	Tnfaip3	0.0328568	0.29216	0.00959944	0.00959944	2.87443	1	0.451189	1.29691	1.29691	Ddit3_+_+
Ddit3_+_(34r)	Ddit3_+_(33g)	Ddit3	False	chr4:11147631-11148131	Trp53inp1	0.0214234	0.181239	0.00388275	0.00388275	2.08097	1	0.498798	1.03798	1.03798	Ddit3_+_+
Ddit3_+_(34r)	Ddit3_+_(33g)	Ddit3	False	chr5:24840684-24841184	Rheb	0.0211812	0.236173	0.00500242	0.00500242	2.30123	1	0.495283	1.13976	1.13976	Ddit3_+_+
Ddit3_+_(34r)	Ddit3_+_(33g)	Ddit3	False	chr1:184065999-184066499	Dusp10	0.0451741	0.300558	0.0135774	0.0135774	1.33386	1	0.466727	0.622549	0.622549	Ddit3_+_+
Ddit3_+_(34r)	Ddit3_+_(33g)	Ddit3	False	chr1:75264017-75264517	Dnajb2	0.0112094	0.118518	0.00132852	0.00132852	0.479372	1	0.348847	0.167227	0.167227	Ddit3_+_+
Ddit3_+_(34r)	Ddit3_+_(33g)	Ddit3	False	chr3:101588262-101588762	Atp1a1	0.0242711	0.551681	0.0133899	0.0133899	1.88722	1	0.606034	1.14372	1.14372	Ddit3_+_+
Ddit3_+_(34r)	Ddit3_+_(33g)	Ddit3	False	chr9:107641588-107642088	Rassf1	0.0301302	0.0820654	0.00247265	0.00247265	0.937113	1	0.342916	0.321351	0.321351	Ddit3_+_+
Ddit3_+_(34r)	Ddit3_+_(33g)	Ddit3	False	chr5:148535597-148536097	Slc7a1	0.0228603	0.193665	0.00442724	0.00442724	3.95555	1	0.464469	1.83723	1.83723	Ddit3_+_+
Ddit3_+_(34r)	Ddit3_+_(33g)	Ddit3	False	chr6:47788770-47789270	Pdia4	0.019465	0.199505	0.00388337	0.00388337	1.37681	1	0.506344	0.69714	0.69714	Ddit3_+_+
Ddit3_+_(34r)	Ddit3_+_(33g)	Ddit3	False	chr19:53391757-53392257	Dusp5	0.0161781	0.192281	0.00311075	0.00311075	2.12304	1	0.432978	0.919232	0.919232	Ddit3_+_+
Ddit3_+_(34r)	Ddit3_+_(33g)	Ddit3	False	chr19:53395492-53395992	Dusp5	0.0386035	0.1979	0.00763963	0.00763963	2.12304	1	0.432978	0.919232	0.919232	Ddit3_+_+
Ddit3_+_(34r)	Ddit3_+_(33g)	Ddit3	False	chr13:55510557-55511057	Prr7	0.0138059	0.0589925	0.000814444	0.000814444	1.24927	1	0.148415	0.18541	0.18541	Ddit3_+_+
Ddit3_+_(34r)	Ddit3_+_(33g)	Ddit3	False	chr7:121927862-121928362	Ubfd1	0.032729	0.0907686	0.00297076	0.00297076	0.546537	1	0.283347	0.15486	0.15486	Ddit3_+_+
Ddit3_+_(34r)	Ddit3_+_(33g)	Ddit3	False	chr5:122459237-122459737	Atp2a2	0.0299619	0.438511	0.0131386	0.0131386	0.50024	1	0.606067	0.303179	0.303179	Ddit3_+_+
Ddit3_+_(34r)	Ddit3_+_(33g)	Ddit3	False	chr7:126625347-126625847	Nupr1	0.0381385	0.202657	0.00772904	0.00772904	0.919732	1	0.294634	0.270985	0.270985	Ddit3_+_+
Ddit3_+_(34r)	Ddit3_+_(33g)	Ddit3	False	chr11:69107676-69108176	Per1	0.0227147	0.515683	0.0117136	0.0117136	2.57449	1	0.541417	1.39387	1.39387	Ddit3_+_+
Ddit3_+_(34r)	Ddit3_+_(33g)	Ddit3	False	chr17:80229247-80229747	Srsf7	0.0305702	0.114056	0.00348671	0.00348671	2.31865	1	0.600321	1.39193	1.39193	Ddit3_+_+
Ddit3_+_(34r)	Ddit3_+_(33g)	Ddit3	False	chr18:33259373-33259873	Stard4	0.0421693	0.0677948	0.00285886	0.00285886	1.16975	1	0.201398	0.235584	0.235584	Ddit3_+_+
Ddit3_+_(34r)	Ddit3_+_(33g)	Ddit3	False	chr4:6364769-6365269	Sdcbp	0.0989288	0.349989	0.034624	0.034624	0.498539	1	0.508701	0.253607	0.253607	Ddit3_+_+
Ddit3_+_(34r)	Ddit3_+_(33g)	Ddit3	False	chr2:143931589-143932089	Dstn	0.00442865	0.394804	0.00174845	0.00174845	2.95809	1	0.570391	1.68727	1.68727	Ddit3_+_+
Ddit3_+_(34r)	Ddit3_+_(33g)	Ddit3	False	chr19:5447373-5447873	Fosl1	0.0323398	0.127685	0.00412929	0.00412929	2.07297	1	0.273533	0.567026	0.567026	Ddit3_+_+
Ddit3_+_(34r)	Ddit3_+_(33g)	Ddit3	False	chr18:34865299-34865799	Etf1	0.0459881	0.227309	0.0104535	0.0104535	0.682037	1	0.477295	0.325532	0.325532	Ddit3_+_+
Ddit3_+_(34r)	Ddit3_+_(33g)	Ddit3	False	chr4:150857036-150857536	Errfi1	0.059187	0.433664	0.0256673	0.0256673	3.33315	1	0.537519	1.79163	1.79163	Ddit3_+_+
Ddit3_+_(34r)	Ddit3_+_(33g)	Ddit3	False	chr13:52980077-52980577	Nfil3	0.0492305	0.318363	0.0156732	0.0156732	0.495956	1	0.391913	0.194372	0.194372	Ddit3_+_+
Ddit3_+_(34r)	Ddit3_+_(33g)	Ddit3	False	chr8:94386738-94387238	Herpud1	0.0217645	0.354868	0.00772351	0.00772351	7.16375	1	0.707972	5.07173	5.07173	Ddit3_+_+
Ddit3_+_(34r)	Ddit3_+_(33g)	Ddit3	False	chr11:53779183-53779683	Irf1	0.0665585	0.409461	0.0272531	0.0272531	2.12832	1	0.488628	1.03996	1.03996	Ddit3_+_+
Ddit3_+_(34r)	Ddit3_+_(33g)	Ddit3	False	chr16:55807610-55808110	Nfkbiz	0.0739973	0.293517	0.0217195	0.0217195	0.485468	1	0.482423	0.234201	0.234201	Ddit3_+_+
E2f7_+_(35r)	E2f7_+_(30g)	E2f7	False	chr3:68870148-68870648	Smc4	0.0712601	0.0711843	0.0050726	0.0050726	1.33257	1	0.260572	0.34723	0.34723	E2f7_+_+
E2f7_+_(35r)	E2f7_+_(30g)	E2f7	False	chr11:98960190-98960690	Cdc6	0.0141664	0.053041	0.000751399	0.000751399	1.26403	1	0.204809	0.258885	0.258885	E2f7_+_+
E2f7_+_(35r)	E2f7_+_(30g)	E2f7	False	chr5:138279819-138280319	Mcm7	0.060365	0.0568387	0.00343106	0.00343106	1.2988	1	0.172719	0.224328	0.224328	E2f7_+_+
E2f7_+_(35r)	E2f7_+_(30g)	E2f7	False	chr11:69948012-69948512	Ybx2	0.0227886	0.0537494	0.00122487	0.00122487	1.42763	1	0.248693	0.355041	0.355041	E2f7_+_+
E2f7_+_(35r)	E2f7_+_(30g)	E2f7	False	chr11:69935363-69935863	Ybx2	0.0263375	0.0502769	0.00132417	0.00132417	1.42763	1	0.248693	0.355041	0.355041	E2f7_+_+
E2f7_+_(35r)	E2f7_+_(30g)	E2f7	False	chr11:69981013-69981513	Ybx2	0.0156863	0.0547821	0.000859327	0.000859327	1.42763	1	0.248693	0.355041	0.355041	E2f7_+_+
E2f7_+_(35r)	E2f7_+_(30g)	E2f7	False	chr7:30230985-30231485	Wdr62	0.00772647	0.0568651	0.000439366	0.000439366	4.66987	1	0.197145	0.920641	0.920641	E2f7_+_+
E2f7_+_(35r)	E2f7_+_(30g)	E2f7	False	chr7:30279546-30280046	Wdr62	0.0324494	0.0582161	0.00188908	0.00188908	4.66987	1	0.197145	0.920641	0.920641	E2f7_+_+
E2f7_+_(35r)	E2f7_+_(30g)	E2f7	False	chr1:71102266-71102766	Bard1	0.129009	0.0532175	0.0068655	0.0068655	3.46765	1	0.32372	1.12255	1.12255	E2f7_+_+
E2f7_+_(35r)	E2f7_+_(30g)	E2f7	False	chr19:10041215-10041715	Incenp	0.0885281	0.0734243	0.00650011	0.00650011	2.23639	1	0.211282	0.472509	0.472509	E2f7_+_+
E2f7_+_(35r)	E2f7_+_(30g)	E2f7	False	chr15:58076873-58077373	Atad2	0.0201204	0.10067	0.00202552	0.00202552	4.44064	1	0.408424	1.81366	1.81366	E2f7_+_+
E2f7_+_(35r)	E2f7_+_(30g)	E2f7	False	chr17:71597896-71598396	Ndc80	0.0442575	0.0540071	0.00239022	0.00239022	3.41441	1	0.259408	0.885728	0.885728	E2f7_+_+
E2f7_+_(35r)	E2f7_+_(30g)	E2f7	False	chr17:71474647-71475147	Ndc80	0.0548126	0.0506155	0.00277437	0.00277437	3.41441	1	0.259408	0.885728	0.885728	E2f7_+_+
E2f7_+_(35r)	E2f7_+_(30g)	E2f7	False	chr8:53638807-53639307	Neil3	0.137866	0.0576842	0.0079527	0.0079527	3.69448	1	0.437913	1.61786	1.61786	E2f7_+_+
E2f7_+_(35r)	E2f7_+_(30g)	E2f7	False	chr7:13278522-13279022	Lig1	0.386212	0.0505226	0.0195125	0.0195125	2.6979	1	0.253167	0.68302	0.68302	E2f7_+_+
E2f7_+_(35r)	E2f7_+_(30g)	E2f7	False	chr2:129197779-129198279	Ckap2l	0.0633213	0.0509826	0.00322828	0.00322828	1.22228	1	0.28171	0.34433	0.34433	E2f7_+_+
E2f7_+_(35r)	E2f7_+_(30g)	E2f7	False	chr2:129198970-129199470	Ckap2l	0.0820709	0.0551442	0.00452574	0.00452574	1.22228	1	0.28171	0.34433	0.34433	E2f7_+_+
E2f7_+_(35r)	E2f7_+_(30g)	E2f7	False	chr11:119007693-119008193	Rbfox3	0.0698689	0.0599879	0.00419129	0.00419129	1.29168	1	0.0528899	0.0683167	0.0683167	E2f7_+_+
E2f7_+_(35r)	E2f7_+_(30g)	E2f7	False	chr10:128548323-128548823	Cdk2	0.0212847	0.0578388	0.00123108	0.00123108	1.69791	1	0.108759	0.184662	0.184662	E2f7_+_+
E2f7_+_(35r)	E2f7_+_(30g)	E2f7	False	chr12:91384228-91384728	Cep128	0.0826692	0.0821736	0.00679323	0.00679323	4.57053	1	0.311905	1.42557	1.42557	E2f7_+_+
E2f7_+_(35r)	E2f7_+_(30g)	E2f7	False	chr17:26940107-26940607	Kifc5b	0.0749045	0.134507	0.0100752	0.0100752	1.15438	1	0.162577	0.187675	0.187675	E2f7_+_+
E2f7_+_(35r)	E2f7_+_(30g)	E2f7	False	chr19:37434495-37434995	Kif11	0.0239255	0.0596521	0.00142721	0.00142721	3.05211	1	0.294867	0.899968	0.899968	E2f7_+_+
E2f7_+_(35r)	E2f7_+_(30g)	E2f7	False	chr6:127079722-127080222	Rad51ap1	0.150709	0.0582274	0.0087754	0.0087754	2.75699	1	0.288503	0.7954	0.7954	E2f7_+_+
E2f7_+_(35r)	E2f7_+_(30g)	E2f7	False	chr5:36334147-36334647	Ccdc96	0.0134595	0.0500404	0.000673519	0.000673519	2.3978	1	0.0557501	0.133678	0.133678	E2f7_+_+
E2f7_+_(35r)	E2f7_+_(30g)	E2f7	False	chr11:87086546-87087046	Ska2	0.0723868	0.084587	0.00612298	0.00612298	1.68934	1	0.134822	0.22776	0.22776	E2f7_+_+
E2f7_+_(35r)	E2f7_+_(30g)	E2f7	False	chr13:100775652-100776152	Cenph	0.161957	0.0579838	0.00939087	0.00939087	3.06044	1	0.227051	0.694877	0.694877	E2f7_+_+
E2f7_+_(35r)	E2f7_+_(30g)	E2f7	False	chr12:99563414-99563914	Efcab11	0.122477	0.0957717	0.0117299	0.0117299	2.60404	1	0.222578	0.579602	0.579602	E2f7_+_+
E2f7_+_(35r)	E2f7_+_(30g)	E2f7	False	chr5:106964077-106964577	Cdc7	0.0326318	0.0608347	0.00198514	0.00198514	1.52641	1	0.129799	0.198128	0.198128	E2f7_+_+
E2f7_+_(35r)	E2f7_+_(30g)	E2f7	False	chr12:113185628-113186128	Tedc1	0.043378	0.0811222	0.00351892	0.00351892	1.88717	1	0.148498	0.280241	0.280241	E2f7_+_+
E2f7_+_(35r)	E2f7_+_(30g)	E2f7	False	chr6:125145574-125146074	Ncapd2	0.0296094	0.108746	0.00321991	0.00321991	4.0957	1	0.337457	1.38212	1.38212	E2f7_+_+
E2f7_+_(35r)	E2f7_+_(30g)	E2f7	False	chr4:24496147-24496647	Mms22l	0.107866	0.0702578	0.00757842	0.00757842	1.21702	1	0.198665	0.24178	0.24178	E2f7_+_+
E2f7_+_(35r)	E2f7_+_(30g)	E2f7	False	chr5:30154452-30154952	Tyms	0.0744101	0.0725319	0.00539711	0.00539711	1.9735	1	0.192424	0.379749	0.379749	E2f7_+_+
E2f7_+_(35r)	E2f7_+_(30g)	E2f7	False	chr2:132903496-132903996	Mcm8	0.0359586	0.055454	0.00199405	0.00199405	1.55563	1	0.109047	0.169636	0.169636	E2f7_+_+
E2f7_+_(35r)	E2f7_+_(30g)	E2f7	False	chr9:83806048-83806548	Ttk	0.10828	0.0511576	0.00553935	0.00553935	4.17327	1	0.360044	1.50256	1.50256	E2f7_+_+
E2f7_+_(35r)	E2f7_+_(30g)	E2f7	False	chr2:157204262-157204762	Rbl1	0.0322318	0.0766763	0.00247141	0.00247141	1.23435	1	0.169455	0.209167	0.209167	E2f7_+_+
Fos_+_(485r)	Fos_+_(457g)	Fos	False	chr1:75521214-75521714	Obsl1	0.0203904	0.0981201	0.00200071	0.00200071	2.83323	1	0.308635	0.874434	0.874434	Fos_+_+
Fos_+_(485r)	Fos_+_(457g)	Fos	False	chr11:115297389-115297889	Hid1	0.0247915	0.0557435	0.00138196	0.00138196	1.02286	1	0.387167	0.396017	0.396017	Fos_+_+
Fos_+_(485r)	Fos_+_(457g)	Fos	False	chr10:69205099-69205599	Rhobtb1	0.0050807	0.12378	0.00062889	0.00062889	2.07051	1	0.674119	1.39577	1.39577	Fos_+_+
Fos_+_(485r)	Fos_+_(457g)	Fos	False	chr10:69334180-69334680	Rhobtb1	0.0115648	0.475245	0.0054961	0.0054961	2.07051	1	0.674119	1.39577	1.39577	Fos_+_+
Fos_+_(485r)	Fos_+_(457g)	Fos	False	chr10:69172390-69172890	Rhobtb1	0.00668433	0.478438	0.00319804	0.00319804	2.07051	1	0.674119	1.39577	1.39577	Fos_+_+
Fos_+_(485r)	Fos_+_(457g)	Fos	False	chr4:95047260-95047760	Jun	0.0730797	0.701636	0.0512753	0.0512753	4.38422	1	0.817646	3.58474	3.58474	Fos_+_+
Fos_+_(485r)	Fos_+_(457g)	Fos	False	chr4:94979420-94979920	Jun	0.017918	0.604616	0.0108335	0.0108335	4.38422	1	0.817646	3.58474	3.58474	Fos_+_+
Fos_+_(485r)	Fos_+_(457g)	Fos	False	chr15:76519177-76519677	Adck5	0.0454217	0.127665	0.00579876	0.00579876	0.92887	1	0.21777	0.20228	0.20228	Fos_+_+
Fos_+_(485r)	Fos_+_(457g)	Fos	False	chr3:131302985-131303485	Lef1	0.0383261	0.0729814	0.00279709	0.00279709	0.913884	1	0.107772	0.0984908	0.0984908	Fos_+_+
Fos_+_(485r)	Fos_+_(457g)	Fos	False	chr15:102030785-102031285	Tns2	0.0281336	0.107798	0.00303274	0.00303274	1.06936	1	0.22007	0.235334	0.235334	Fos_+_+
Fos_+_(485r)	Fos_+_(457g)	Fos	False	chr15:102013554-102014054	Tns2	0.0220916	0.0875674	0.00193451	0.00193451	1.06936	1	0.22007	0.235334	0.235334	Fos_+_+
Fos_+_(485r)	Fos_+_(457g)	Fos	False	chr15:102033755-102034255	Tns2	0.020093	0.0956756	0.00192241	0.00192241	1.06936	1	0.22007	0.235334	0.235334	Fos_+_+
Fos_+_(485r)	Fos_+_(457g)	Fos	False	chr3:84615440-84615940	Gm37240	0.00859558	0.205014	0.00176222	0.00176222	1.47127	1	0.567244	0.834568	0.834568	Fos_+_+
Fos_+_(485r)	Fos_+_(457g)	Fos	False	chr3:85133560-85134060	Gm37240	0.00838406	0.114172	0.000957222	0.000957222	1.47127	1	0.567244	0.834568	0.834568	Fos_+_+
Fos_+_(485r)	Fos_+_(457g)	Fos	False	chr15:82047374-82047874	Polr3h	0.0363234	0.1494	0.00542672	0.00542672	1.35976	1	0.277126	0.376825	0.376825	Fos_+_+
Fos_+_(485r)	Fos_+_(457g)	Fos	False	chr14:55497225-55497725	Carmil3	0.0151643	0.225399	0.00341803	0.00341803	3.18112	1	0.462106	1.47001	1.47001	Fos_+_+
Fos_+_(485r)	Fos_+_(457g)	Fos	False	chr2:30544928-30545428	Ptpa	0.0229202	0.0533083	0.00122183	0.00122183	1.08331	1	0.285525	0.309314	0.309314	Fos_+_+
Fos_+_(485r)	Fos_+_(457g)	Fos	False	chr5:32133509-32134009	Fosl2	0.0416588	0.129653	0.00540117	0.00540117	0.859104	1	0.30257	0.259939	0.259939	Fos_+_+
Fos_+_(485r)	Fos_+_(457g)	Fos	False	chr17:24548841-24549341	Tsc2	0.0126754	0.0656445	0.000832067	0.000832067	1.33105	1	0.294948	0.39259	0.39259	Fos_+_+
Fos_+_(485r)	Fos_+_(457g)	Fos	False	chr8:71668067-71668567	Colgalt1	0.0112564	0.0601226	0.000676763	0.000676763	0.844982	1	0.224381	0.189598	0.189598	Fos_+_+
Fos_+_(485r)	Fos_+_(457g)	Fos	False	chr19:4181823-4182323	Pitpnm1	0.101185	0.174762	0.0176832	0.0176832	3.14727	1	0.338287	1.06468	1.06468	Fos_+_+
Fos_+_(485r)	Fos_+_(457g)	Fos	False	chr11:100320217-100320717	Hap1	0.0208129	0.0577294	0.00120152	0.00120152	1.16898	1	0.437606	0.511553	0.511553	Fos_+_+
Fos_+_(485r)	Fos_+_(457g)	Fos	False	chr11:100325032-100325532	Hap1	0.0196239	0.184308	0.00361683	0.00361683	1.16898	1	0.437606	0.511553	0.511553	Fos_+_+
Fos_+_(485r)	Fos_+_(457g)	Fos	False	chr11:100286992-100287492	Hap1	0.0376852	0.112034	0.00422204	0.00422204	1.16898	1	0.437606	0.511553	0.511553	Fos_+_+
Fos_+_(485r)	Fos_+_(457g)	Fos	False	chr5:110653177-110653677	Ulk1	0.0295594	0.0735874	0.0021752	0.0021752	0.993129	1	0.36848	0.365948	0.365948	Fos_+_+
Fos_+_(485r)	Fos_+_(457g)	Fos	False	chr5:110869372-110869872	Ulk1	0.0217322	0.114852	0.00249598	0.00249598	0.993129	1	0.36848	0.365948	0.365948	Fos_+_+
Fos_+_(485r)	Fos_+_(457g)	Fos	False	chr3:101571664-101572164	Atp1a1	0.0670764	0.491975	0.0329999	0.0329999	2.94433	1	0.650534	1.91539	1.91539	Fos_+_+
Fos_+_(485r)	Fos_+_(457g)	Fos	False	chr3:101572990-101573490	Atp1a1	0.0242748	0.233045	0.00565712	0.00565712	2.94433	1	0.650534	1.91539	1.91539	Fos_+_+
Fos_+_(485r)	Fos_+_(457g)	Fos	False	chr3:101588262-101588762	Atp1a1	0.0242711	0.551681	0.0133899	0.0133899	2.94433	1	0.650534	1.91539	1.91539	Fos_+_+
Fos_+_(485r)	Fos_+_(457g)	Fos	False	chr13:55330325-55330825	Rab24	0.018533	0.151745	0.00281229	0.00281229	2.42624	1	0.330078	0.800847	0.800847	Fos_+_+
Fos_+_(485r)	Fos_+_(457g)	Fos	False	chr13:55417984-55418484	Rab24	0.0218489	0.0946875	0.00206882	0.00206882	2.42624	1	0.330078	0.800847	0.800847	Fos_+_+
Fos_+_(485r)	Fos_+_(457g)	Fos	False	chr1:171129206-171129706	Cfap126	0.042852	0.0812133	0.00348015	0.00348015	2.39892	1	0.212957	0.510867	0.510867	Fos_+_+
Fos_+_(485r)	Fos_+_(457g)	Fos	False	chr1:171239938-171240438	Cfap126	0.0298292	0.075072	0.00223934	0.00223934	2.39892	1	0.212957	0.510867	0.510867	Fos_+_+
Fos_+_(485r)	Fos_+_(457g)	Fos	False	chr7:30664766-30665266	Gapdhs	0.0154792	0.0712027	0.00110216	0.00110216	2.52715	1	0.196679	0.497039	0.497039	Fos_+_+
Fos_+_(485r)	Fos_+_(457g)	Fos	False	chr1:171129206-171129706	Tomm40l	0.0331383	0.119497	0.00395993	0.00395993	0.971192	1	0.233351	0.226629	0.226629	Fos_+_+
Fos_+_(485r)	Fos_+_(457g)	Fos	False	chr1:171239938-171240438	Tomm40l	0.0209726	0.100311	0.00210378	0.00210378	0.971192	1	0.233351	0.226629	0.226629	Fos_+_+
Fos_+_(485r)	Fos_+_(457g)	Fos	False	chr1:171270075-171270575	Tomm40l	0.0173599	0.0771317	0.00133899	0.00133899	0.971192	1	0.233351	0.226629	0.226629	Fos_+_+
Fos_+_(485r)	Fos_+_(457g)	Fos	False	chr5:43728689-43729189	Cc2d2a	0.0366444	0.106418	0.00389964	0.00389964	1.32505	1	0.335958	0.445161	0.445161	Fos_+_+
Fos_+_(485r)	Fos_+_(457g)	Fos	False	chr10:41303009-41303509	Zbtb24	0.0190796	0.0584536	0.00111527	0.00111527	1.0186	1	0.226704	0.230922	0.230922	Fos_+_+
Fos_+_(485r)	Fos_+_(457g)	Fos	False	chr7:4149072-4149572	Leng9	0.024135	0.132388	0.00319517	0.00319517	0.837726	1	0.26512	0.222098	0.222098	Fos_+_+
Fos_+_(485r)	Fos_+_(457g)	Fos	False	chr8:105606422-105606922	Pard6a	0.0174759	0.0855683	0.00149538	0.00149538	0.954874	1	0.224109	0.213996	0.213996	Fos_+_+
Fos_+_(485r)	Fos_+_(457g)	Fos	False	chr8:105700324-105700824	Pard6a	0.0118856	0.0928955	0.00110412	0.00110412	0.954874	1	0.224109	0.213996	0.213996	Fos_+_+
Fos_+_(485r)	Fos_+_(457g)	Fos	False	chr8:105707961-105708461	Pard6a	0.0137092	0.0858409	0.00117681	0.00117681	0.954874	1	0.224109	0.213996	0.213996	Fos_+_+
Fos_+_(485r)	Fos_+_(457g)	Fos	False	chr11:59959774-59960274	Pemt	0.0158155	0.0935157	0.001479	0.001479	1.13364	1	0.182039	0.206367	0.206367	Fos_+_+
Fos_+_(485r)	Fos_+_(457g)	Fos	False	chr5:114823237-114823737	Tchp	0.0148065	0.0673232	0.00099682	0.00099682	1.15303	1	0.196154	0.226173	0.226173	Fos_+_+
Fos_+_(485r)	Fos_+_(457g)	Fos	False	chr7:126502189-126502689	Atxn2l	0.0293733	0.0632888	0.001859	0.001859	1.73569	1	0.484677	0.841252	0.841252	Fos_+_+
Fos_+_(485r)	Fos_+_(457g)	Fos	False	chr10:42723314-42723814	Scml4	0.0270561	0.202054	0.0054668	0.0054668	1.21566	1	0.386349	0.469671	0.469671	Fos_+_+
Fos_+_(485r)	Fos_+_(457g)	Fos	False	chr8:70703642-70704142	Pik3r2	0.0158133	0.126463	0.0019998	0.0019998	2.5209	1	0.229931	0.579635	0.579635	Fos_+_+
Fos_+_(485r)	Fos_+_(457g)	Fos	False	chr8:70702744-70703244	Pik3r2	0.0179422	0.0636119	0.00114134	0.00114134	2.5209	1	0.229931	0.579635	0.579635	Fos_+_+
Fos_+_(485r)	Fos_+_(457g)	Fos	False	chr11:73023685-73024185	Camkk1	0.0638401	0.0727124	0.00464197	0.00464197	1.03674	1	0.117688	0.122012	0.122012	Fos_+_+
Fos_+_(485r)	Fos_+_(457g)	Fos	False	chr1:171129206-171129706	Ndufs2	0.0730993	0.189707	0.0138675	0.0138675	0.836004	1	0.390582	0.326528	0.326528	Fos_+_+
Fos_+_(485r)	Fos_+_(457g)	Fos	False	chr1:40268286-40268786	Il1r1	0.0157548	0.508729	0.0080149	0.0080149	2.26489	1	0.645013	1.46088	1.46088	Fos_+_+
Fos_+_(485r)	Fos_+_(457g)	Fos	False	chr16:17146661-17147161	Hic2	0.0201811	0.0689803	0.0013921	0.0013921	1.22323	1	0.278685	0.340896	0.340896	Fos_+_+
Fos_+_(485r)	Fos_+_(457g)	Fos	False	chr1:162018347-162018847	4930558K02Rik	0.169565	0.172862	0.0293113	0.0293113	3.08256	1	0.155919	0.480629	0.480629	Fos_+_+
Fos_+_(485r)	Fos_+_(457g)	Fos	False	chr1:171239938-171240438	Ppox	0.0157228	0.08745	0.00137496	0.00137496	1.86404	1	0.206912	0.385692	0.385692	Fos_+_+
Fos_+_(485r)	Fos_+_(457g)	Fos	False	chr1:171129206-171129706	Ppox	0.0269166	0.0891242	0.00239892	0.00239892	1.86404	1	0.206912	0.385692	0.385692	Fos_+_+
Fos_+_(485r)	Fos_+_(457g)	Fos	False	chr4:102505626-102506126	Pde4b	0.0159425	0.0578132	0.000921686	0.000921686	1.15533	1	0.350955	0.40547	0.40547	Fos_+_+
Fos_+_(485r)	Fos_+_(457g)	Fos	False	chr4:102510832-102511332	Pde4b	0.104714	0.245782	0.0257369	0.0257369	1.15533	1	0.350955	0.40547	0.40547	Fos_+_+
Fos_+_(485r)	Fos_+_(457g)	Fos	False	chr4:102557740-102558240	Pde4b	0.0678348	0.238697	0.0161919	0.0161919	1.15533	1	0.350955	0.40547	0.40547	Fos_+_+
Fos_+_(485r)	Fos_+_(457g)	Fos	False	chr10:67185412-67185912	Nrbf2	0.0451564	0.0599966	0.00270923	0.00270923	1.01	1	0.322695	0.325921	0.325921	Fos_+_+
Fos_+_(485r)	Fos_+_(457g)	Fos	False	chr8:94386738-94387238	Herpud1	0.0217645	0.354868	0.00772351	0.00772351	0.957544	1	0.595516	0.570233	0.570233	Fos_+_+
Fos_+_(485r)	Fos_+_(457g)	Fos	False	chr8:94397254-94397754	Herpud1	0.0271111	0.469959	0.0127411	0.0127411	0.957544	1	0.595516	0.570233	0.570233	Fos_+_+
Fos_+_(485r)	Fos_+_(457g)	Fos	False	chr15:36854925-36855425	Ywhaz	0.0408361	0.474394	0.0193724	0.0193724	5.01096	1	0.691944	3.4673	3.4673	Fos_+_+
Fos_+_(485r)	Fos_+_(457g)	Fos	False	chr15:36765965-36766465	Ywhaz	0.0247588	0.482014	0.0119341	0.0119341	5.01096	1	0.691944	3.4673	3.4673	Fos_+_+
Fos_+_(485r)	Fos_+_(457g)	Fos	False	chr18:43392691-43393191	Stk32a	0.0762856	0.381162	0.0290772	0.0290772	2.03519	1	0.630519	1.28323	1.28323	Fos_+_+
Fos_+_(485r)	Fos_+_(457g)	Fos	False	chr2:25218496-25218996	Fam166a	0.0421388	0.111837	0.00471268	0.00471268	1.38253	1	0.141297	0.195347	0.195347	Fos_+_+
Fos_+_(485r)	Fos_+_(457g)	Fos	False	chr2:25180896-25181396	Fam166a	0.025088	0.102833	0.00257988	0.00257988	1.38253	1	0.141297	0.195347	0.195347	Fos_+_+
Fos_+_(485r)	Fos_+_(457g)	Fos	False	chr11:97449840-97450340	Socs7	0.0390482	0.140759	0.00549637	0.00549637	0.934147	1	0.304945	0.284863	0.284863	Fos_+_+
Fos_+_(485r)	Fos_+_(457g)	Fos	False	chr9:111285622-111286122	Mlh1	0.0442343	0.112051	0.00495649	0.00495649	0.892683	1	0.273372	0.244034	0.244034	Fos_+_+
Fos_+_(485r)	Fos_+_(457g)	Fos	False	chr5:114443900-114444400	Fam222a	0.0163013	0.0554145	0.000903328	0.000903328	2.65223	1	0.482144	1.27876	1.27876	Fos_+_+
Fos_+_(485r)	Fos_+_(457g)	Fos	False	chr1:91458131-91458631	Per2	0.0951474	0.355725	0.0338463	0.0338463	2.43474	1	0.462769	1.12672	1.12672	Fos_+_+
Fos_+_(485r)	Fos_+_(457g)	Fos	False	chr10:61689397-61689897	Tysnd1	0.0460109	0.0577253	0.00265599	0.00265599	0.890199	1	0.173469	0.154422	0.154422	Fos_+_+
Fos_+_(485r)	Fos_+_(457g)	Fos	False	chr11:117969058-117969558	Socs3	0.06011	0.0542352	0.00326008	0.00326008	4.1432	1	0.579443	2.40075	2.40075	Fos_+_+
Fos_+_(485r)	Fos_+_(457g)	Fos	False	chr11:117952106-117952606	Socs3	0.0286419	0.365715	0.0104748	0.0104748	4.1432	1	0.579443	2.40075	2.40075	Fos_+_+
Fos_+_(485r)	Fos_+_(457g)	Fos	False	chr2:30719721-30720221	Prrx2	0.0195459	0.0599586	0.00117195	0.00117195	1.63597	1	0.123951	0.20278	0.20278	Fos_+_+
Fos_+_(485r)	Fos_+_(457g)	Fos	False	chr2:30818852-30819352	Prrx2	0.0404411	0.0932492	0.0037711	0.0037711	1.63597	1	0.123951	0.20278	0.20278	Fos_+_+
Fos_+_(485r)	Fos_+_(457g)	Fos	False	chr7:126502189-126502689	Il27	0.0126942	0.19167	0.00243309	0.00243309	4.2083	1	0.357675	1.5052	1.5052	Fos_+_+
Fos_+_(485r)	Fos_+_(457g)	Fos	False	chr8:4239213-4239713	Timm44	0.0190685	0.071085	0.00135548	0.00135548	1.26166	1	0.287018	0.362121	0.362121	Fos_+_+
Fos_+_(485r)	Fos_+_(457g)	Fos	False	chr1:135670314-135670814	Nav1	0.0115947	0.176364	0.00204489	0.00204489	1.43244	1	0.495682	0.710037	0.710037	Fos_+_+
Fos_+_(485r)	Fos_+_(457g)	Fos	False	chr1:135728911-135729411	Nav1	0.0214378	0.081382	0.00174465	0.00174465	1.43244	1	0.495682	0.710037	0.710037	Fos_+_+
Fos_+_(485r)	Fos_+_(457g)	Fos	False	chr4:117251667-117252167	Plk3	0.0294091	0.105669	0.00310763	0.00310763	3.89204	1	0.443243	1.72512	1.72512	Fos_+_+
Fos_+_(485r)	Fos_+_(457g)	Fos	False	chr4:117189439-117189939	Plk3	0.0269361	0.321432	0.00865811	0.00865811	3.89204	1	0.443243	1.72512	1.72512	Fos_+_+
Fos_+_(485r)	Fos_+_(457g)	Fos	False	chr4:117125961-117126461	Plk3	0.0403275	0.325849	0.0131406	0.0131406	3.89204	1	0.443243	1.72512	1.72512	Fos_+_+
Fos_+_(485r)	Fos_+_(457g)	Fos	False	chr4:117126558-117127058	Plk3	0.0353531	0.305649	0.0108056	0.0108056	3.89204	1	0.443243	1.72512	1.72512	Fos_+_+
Fos_+_(485r)	Fos_+_(457g)	Fos	False	chr11:75172897-75173397	Ovca2	0.0227358	0.0750442	0.00170619	0.00170619	1.15601	1	0.20399	0.235814	0.235814	Fos_+_+
Fos_+_(485r)	Fos_+_(457g)	Fos	False	chr13:34110986-34111486	Nqo2	0.041134	0.0912598	0.00375388	0.00375388	1.72378	1	0.164118	0.282903	0.282903	Fos_+_+
Fos_+_(485r)	Fos_+_(457g)	Fos	False	chr9:77911398-77911898	Elovl5	0.0196178	0.145811	0.0028605	0.0028605	1.16565	1	0.447195	0.521274	0.521274	Fos_+_+
Fos_+_(485r)	Fos_+_(457g)	Fos	False	chr4:118409069-118409569	Mpl	0.027856	0.14599	0.0040667	0.0040667	3.77269	1	0.215558	0.813234	0.813234	Fos_+_+
Fos_+_(485r)	Fos_+_(457g)	Fos	False	chr4:118427241-118427741	Mpl	0.0101964	0.157423	0.00160515	0.00160515	3.77269	1	0.215558	0.813234	0.813234	Fos_+_+
Fos_+_(485r)	Fos_+_(457g)	Fos	False	chr7:100399163-100399663	Dnajb13	0.0318681	0.185339	0.0059064	0.0059064	2.28365	1	0.264595	0.604242	0.604242	Fos_+_+
Fos_+_(485r)	Fos_+_(457g)	Fos	False	chr7:100503953-100504453	Dnajb13	0.0488001	0.209019	0.0102001	0.0102001	2.28365	1	0.264595	0.604242	0.604242	Fos_+_+
Fos_+_(485r)	Fos_+_(457g)	Fos	False	chr18:75163115-75163615	Dym	0.0182526	0.226377	0.00413198	0.00413198	1.85375	1	0.471156	0.873405	0.873405	Fos_+_+
Fos_+_(485r)	Fos_+_(457g)	Fos	False	chr18:75005556-75006056	Dym	0.0357363	0.125881	0.00449851	0.00449851	1.85375	1	0.471156	0.873405	0.873405	Fos_+_+
Fos_+_(485r)	Fos_+_(457g)	Fos	False	chr4:45413598-45414098	Shb	0.0646032	0.261253	0.0168778	0.0168778	1.24003	1	0.44917	0.556985	0.556985	Fos_+_+
Fos_+_(485r)	Fos_+_(457g)	Fos	False	chr8:122567693-122568193	Cbfa2t3	0.021087	0.126753	0.00267285	0.00267285	0.937386	1	0.427701	0.400922	0.400922	Fos_+_+
Fos_+_(485r)	Fos_+_(457g)	Fos	False	chr8:122475862-122476362	Cbfa2t3	0.0458316	0.104682	0.00479773	0.00479773	0.937386	1	0.427701	0.400922	0.400922	Fos_+_+
Fos_+_(485r)	Fos_+_(457g)	Fos	False	chr16:97657693-97658193	Tmprss2	0.0473653	0.142098	0.00673049	0.00673049	0.953965	1	0.255821	0.244044	0.244044	Fos_+_+
Fos_+_(485r)	Fos_+_(457g)	Fos	False	chr4:129641092-129641592	Txlna	0.0274083	0.0872099	0.00239028	0.00239028	1.75208	1	0.453148	0.793952	0.793952	Fos_+_+
Fos_+_(485r)	Fos_+_(457g)	Fos	False	chr5:149636155-149636655	Hsph1	0.0467207	0.126725	0.00592068	0.00592068	1.68095	1	0.416634	0.700342	0.700342	Fos_+_+
Fos_+_(485r)	Fos_+_(457g)	Fos	False	chr12:102723083-102723583	Tmem251	0.0534995	0.0661126	0.00353699	0.00353699	0.864591	1	0.105544	0.0912527	0.0912527	Fos_+_+
Fos_+_(485r)	Fos_+_(457g)	Fos	False	chr12:102600270-102600770	Tmem251	0.0473162	0.0595288	0.00281667	0.00281667	0.864591	1	0.105544	0.0912527	0.0912527	Fos_+_+
Fos_+_(485r)	Fos_+_(457g)	Fos	False	chr6:28482651-28483151	Gcc1	0.0732208	0.100189	0.00733594	0.00733594	0.878889	1	0.298868	0.262672	0.262672	Fos_+_+
Fos_+_(485r)	Fos_+_(457g)	Fos	False	chr1:134078982-134079482	Btg2	0.0327453	0.264766	0.00866985	0.00866985	5.05013	1	0.836295	4.2234	4.2234	Fos_+_+
Fos_+_(485r)	Fos_+_(457g)	Fos	False	chr1:134092233-134092733	Btg2	0.0581099	0.640511	0.03722	0.03722	5.05013	1	0.836295	4.2234	4.2234	Fos_+_+
Fos_+_(485r)	Fos_+_(457g)	Fos	False	chr1:134092846-134093346	Btg2	0.0192198	0.449722	0.00864355	0.00864355	5.05013	1	0.836295	4.2234	4.2234	Fos_+_+
Fos_+_(485r)	Fos_+_(457g)	Fos	False	chr19:31751317-31751817	Prkg1	0.033708	0.116276	0.00391942	0.00391942	1.36026	1	0.385402	0.524247	0.524247	Fos_+_+
Fos_+_(485r)	Fos_+_(457g)	Fos	False	chr18:34953866-34954366	Reep2	0.0154619	0.0542529	0.000838851	0.000838851	2.02393	1	0.199554	0.403884	0.403884	Fos_+_+
Fos_+_(485r)	Fos_+_(457g)	Fos	False	chr18:34863839-34864339	Reep2	0.0183208	0.0840743	0.0015403	0.0015403	2.02393	1	0.199554	0.403884	0.403884	Fos_+_+
Fos_+_(485r)	Fos_+_(457g)	Fos	False	chr15:96699504-96700004	Slc38a2	0.0466134	0.255535	0.0119114	0.0119114	0.972971	1	0.515153	0.501229	0.501229	Fos_+_+
Fos_+_(485r)	Fos_+_(457g)	Fos	False	chr15:96642441-96642941	Slc38a2	0.0177217	0.199556	0.00353647	0.00353647	0.972971	1	0.515153	0.501229	0.501229	Fos_+_+
Fos_+_(485r)	Fos_+_(457g)	Fos	False	chr5:137501648-137502148	Epo	0.0255244	0.0725241	0.00185113	0.00185113	1.24607	1	0.18763	0.233801	0.233801	Fos_+_+
Fos_+_(485r)	Fos_+_(457g)	Fos	False	chr5:114552986-114553486	Mvk	0.0194326	0.052565	0.00102147	0.00102147	1.22856	1	0.0918841	0.112885	0.112885	Fos_+_+
Fos_+_(485r)	Fos_+_(457g)	Fos	False	chr3:87748396-87748896	Insrr	0.0444866	0.324771	0.0144479	0.0144479	2.6122	1	0.592837	1.54861	1.54861	Fos_+_+
Fos_+_(485r)	Fos_+_(457g)	Fos	False	chr3:87816605-87817105	Insrr	0.0253339	0.245264	0.00621348	0.00621348	2.6122	1	0.592837	1.54861	1.54861	Fos_+_+
Fos_+_(485r)	Fos_+_(457g)	Fos	False	chr3:87929991-87930491	Insrr	0.0148826	0.110196	0.00164	0.00164	2.6122	1	0.592837	1.54861	1.54861	Fos_+_+
Fos_+_(485r)	Fos_+_(457g)	Fos	False	chr9:57071749-57072249	Man2c1	0.0702085	0.100078	0.00702635	0.00702635	1.96721	1	0.227889	0.448305	0.448305	Fos_+_+
Fos_+_(485r)	Fos_+_(457g)	Fos	False	chr9:57147925-57148425	Man2c1	0.0264695	0.0529447	0.00140142	0.00140142	1.96721	1	0.227889	0.448305	0.448305	Fos_+_+
Fos_+_(485r)	Fos_+_(457g)	Fos	False	chr11:114198275-114198775	Sdk2	0.0137378	0.0601983	0.000826994	0.000826994	0.990509	1	0.563519	0.558171	0.558171	Fos_+_+
Fos_+_(485r)	Fos_+_(457g)	Fos	False	chr15:59674170-59674670	Trib1	0.0409974	0.0962321	0.00394527	0.00394527	1.13099	1	0.367317	0.415431	0.415431	Fos_+_+
Fos_+_(485r)	Fos_+_(457g)	Fos	False	chr15:59519825-59520325	Trib1	0.05688	0.157305	0.00894751	0.00894751	1.13099	1	0.367317	0.415431	0.415431	Fos_+_+
Fos_+_(485r)	Fos_+_(457g)	Fos	False	chr15:59648974-59649474	Trib1	0.0149224	0.0968939	0.00144589	0.00144589	1.13099	1	0.367317	0.415431	0.415431	Fos_+_+
Fos_+_(485r)	Fos_+_(457g)	Fos	False	chr6:28981210-28981710	Lrrc4	0.0303664	0.279082	0.00847473	0.00847473	4.33481	1	0.672039	2.91316	2.91316	Fos_+_+
Fos_+_(485r)	Fos_+_(457g)	Fos	False	chr6:28832849-28833349	Lrrc4	0.0110571	0.127934	0.00141458	0.00141458	4.33481	1	0.672039	2.91316	2.91316	Fos_+_+
Fos_+_(485r)	Fos_+_(457g)	Fos	False	chr6:28980112-28980612	Lrrc4	0.012043	0.372433	0.00448522	0.00448522	4.33481	1	0.672039	2.91316	2.91316	Fos_+_+
Fos_+_(485r)	Fos_+_(457g)	Fos	False	chr11:69415934-69416434	Tmem88	0.0199271	0.072245	0.00143963	0.00143963	0.815695	1	0.181411	0.147976	0.147976	Fos_+_+
Fos_+_(485r)	Fos_+_(457g)	Fos	False	chr11:69368674-69369174	Tmem88	0.0228242	0.0759475	0.00173344	0.00173344	0.815695	1	0.181411	0.147976	0.147976	Fos_+_+
Fos_+_(485r)	Fos_+_(457g)	Fos	False	chr11:69410003-69410503	Tmem88	0.0249931	0.110284	0.00275634	0.00275634	0.815695	1	0.181411	0.147976	0.147976	Fos_+_+
Fos_+_(485r)	Fos_+_(457g)	Fos	False	chr15:101278733-101279233	Nr4a1	0.0225679	0.638815	0.0144167	0.0144167	4.04739	1	0.68004	2.75239	2.75239	Fos_+_+
Fos_+_(485r)	Fos_+_(457g)	Fos	False	chr17:29322543-29323043	Fgd2	0.0356956	0.096167	0.00343274	0.00343274	0.907519	1	0.20891	0.18959	0.18959	Fos_+_+
Fos_+_(485r)	Fos_+_(457g)	Fos	False	chr8:122475862-122476362	Galns	0.0317068	0.0922419	0.0029247	0.0029247	3.08858	1	0.306092	0.945392	0.945392	Fos_+_+
Fos_+_(485r)	Fos_+_(457g)	Fos	False	chr8:122567693-122568193	Galns	0.0162647	0.100234	0.00163027	0.00163027	3.08858	1	0.306092	0.945392	0.945392	Fos_+_+
Fos_+_(485r)	Fos_+_(457g)	Fos	False	chr4:94979420-94979920	Tek	0.0754497	0.260486	0.0196536	0.0196536	3.78641	1	0.294029	1.11331	1.11331	Fos_+_+
Fos_+_(485r)	Fos_+_(457g)	Fos	False	chr18:37877629-37878129	Pcdhga5	0.0226747	0.0604712	0.00137117	0.00137117	0.896722	1	0.180019	0.161427	0.161427	Fos_+_+
Fos_+_(485r)	Fos_+_(457g)	Fos	False	chr8:66859956-66860456	Naf1	0.142834	0.152194	0.0217384	0.0217384	1.08147	1	0.328192	0.35493	0.35493	Fos_+_+
Fos_+_(485r)	Fos_+_(457g)	Fos	False	chr12:111937235-111937735	Xrcc3	0.0206981	0.0817769	0.00169262	0.00169262	1.77531	1	0.179465	0.318605	0.318605	Fos_+_+
Fos_+_(485r)	Fos_+_(457g)	Fos	False	chr8:106753491-106753991	Has3	0.0405549	0.0666359	0.00270241	0.00270241	0.864834	1	0.130038	0.112461	0.112461	Fos_+_+
Fos_+_(485r)	Fos_+_(457g)	Fos	False	chr16:13818429-13818929	Pdxdc1	0.0516883	0.081981	0.00423746	0.00423746	1.18473	1	0.549399	0.650889	0.650889	Fos_+_+
Fos_+_(485r)	Fos_+_(457g)	Fos	False	chr7:100399163-100399663	Ucp2	0.015386	0.208092	0.0032017	0.0032017	1.29938	1	0.411268	0.534394	0.534394	Fos_+_+
Fos_+_(485r)	Fos_+_(457g)	Fos	False	chr7:100503953-100504453	Ucp2	0.0222119	0.223155	0.0049567	0.0049567	1.29938	1	0.411268	0.534394	0.534394	Fos_+_+
Fos_+_(485r)	Fos_+_(457g)	Fos	False	chr12:98683117-98683617	Ptpn21	0.0883585	0.118066	0.0104321	0.0104321	0.814571	1	0.305371	0.248747	0.248747	Fos_+_+
Fos_+_(485r)	Fos_+_(457g)	Fos	False	chr15:79352305-79352805	Pla2g6	0.0317744	0.231257	0.00734804	0.00734804	2.90026	1	0.382313	1.1088	1.1088	Fos_+_+
Fos_+_(485r)	Fos_+_(457g)	Fos	False	chr15:79328016-79328516	Pla2g6	0.0254541	0.164596	0.00418965	0.00418965	2.90026	1	0.382313	1.1088	1.1088	Fos_+_+
Fos_+_(485r)	Fos_+_(457g)	Fos	False	chr1:33753991-33754491	Bag2	0.0330103	0.19092	0.00630233	0.00630233	1.57066	1	0.345115	0.542059	0.542059	Fos_+_+
Fos_+_(485r)	Fos_+_(457g)	Fos	False	chr4:136742688-136743188	Ephb2	0.0150346	0.170818	0.00256819	0.00256819	1.68919	1	0.231928	0.391771	0.391771	Fos_+_+
Fos_+_(485r)	Fos_+_(457g)	Fos	False	chr11:109426159-109426659	Rgs9	0.0210607	0.16208	0.00341352	0.00341352	1.0959	1	0.408978	0.4482	0.4482	Fos_+_+
Fos_+_(485r)	Fos_+_(457g)	Fos	False	chr11:109269630-109270130	Rgs9	0.0416601	0.166873	0.00695196	0.00695196	1.0959	1	0.408978	0.4482	0.4482	Fos_+_+
Fos_+_(485r)	Fos_+_(457g)	Fos	False	chr19:53856778-53857278	Rbm20	0.0260433	0.0760668	0.00198103	0.00198103	4.00077	1	0.340822	1.36355	1.36355	Fos_+_+
Fos_+_(485r)	Fos_+_(457g)	Fos	False	chr19:53832480-53832980	Rbm20	0.0192665	0.135378	0.00260826	0.00260826	4.00077	1	0.340822	1.36355	1.36355	Fos_+_+
Fos_+_(485r)	Fos_+_(457g)	Fos	False	chr2:32817007-32817507	Cfap157	0.0148149	0.141875	0.00210186	0.00210186	1.6676	1	0.300671	0.501398	0.501398	Fos_+_+
Fos_+_(485r)	Fos_+_(457g)	Fos	False	chr2:28699879-28700379	Ddx31	0.021603	0.151424	0.0032712	0.0032712	1.01493	1	0.340509	0.345592	0.345592	Fos_+_+
Fos_+_(485r)	Fos_+_(457g)	Fos	False	chr6:48553777-48554277	Krba1	0.125894	0.104164	0.0131136	0.0131136	0.82096	1	0.233025	0.191304	0.191304	Fos_+_+
Fos_+_(485r)	Fos_+_(457g)	Fos	False	chr19:10482651-10483151	Tmem216	0.0147917	0.127981	0.00189306	0.00189306	1.37736	1	0.278154	0.383119	0.383119	Fos_+_+
Fos_+_(485r)	Fos_+_(457g)	Fos	False	chr9:120001993-120002493	Csrnp1	0.0456236	0.132153	0.00602929	0.00602929	1.46181	1	0.304042	0.444452	0.444452	Fos_+_+
Fos_+_(485r)	Fos_+_(457g)	Fos	False	chr9:119977381-119977881	Csrnp1	0.0248332	0.0582799	0.00144728	0.00144728	1.46181	1	0.304042	0.444452	0.444452	Fos_+_+
Fos_+_(485r)	Fos_+_(457g)	Fos	False	chr3:146756594-146757094	Uox	0.0719587	0.126096	0.00907369	0.00907369	2.12147	1	0.221404	0.469703	0.469703	Fos_+_+
Fos_+_(485r)	Fos_+_(457g)	Fos	False	chr9:53408781-53409281	Exph5	0.0639977	0.173824	0.0111243	0.0111243	1.46137	1	0.406954	0.59471	0.59471	Fos_+_+
Fos_+_(485r)	Fos_+_(457g)	Fos	False	chr3:87748396-87748896	Pear1	0.127874	0.406404	0.0519685	0.0519685	3.55761	1	0.525757	1.87044	1.87044	Fos_+_+
Fos_+_(485r)	Fos_+_(457g)	Fos	False	chr3:89279980-89280480	Thbs3	0.0194442	0.0627975	0.00122104	0.00122104	2.08299	1	0.259453	0.540439	0.540439	Fos_+_+
Fos_+_(485r)	Fos_+_(457g)	Fos	False	chr10:80147968-80148468	Cirbp	0.0366044	0.0793998	0.00290638	0.00290638	0.971843	1	0.34914	0.339309	0.339309	Fos_+_+
Fos_+_(485r)	Fos_+_(457g)	Fos	False	chr7:138906274-138906774	Bnip3	0.0291354	0.218759	0.00637363	0.00637363	1.1858	1	0.383628	0.454905	0.454905	Fos_+_+
Fos_+_(485r)	Fos_+_(457g)	Fos	False	chr7:138906862-138907362	Bnip3	0.0215627	0.203706	0.00439246	0.00439246	1.1858	1	0.383628	0.454905	0.454905	Fos_+_+
Fos_+_(485r)	Fos_+_(457g)	Fos	False	chr7:19301422-19301922	Rtn2	0.0602146	0.223109	0.0134344	0.0134344	3.08869	1	0.365083	1.12763	1.12763	Fos_+_+
Fos_+_(485r)	Fos_+_(457g)	Fos	False	chr7:19327052-19327552	Rtn2	0.00734638	0.196263	0.00144183	0.00144183	3.08869	1	0.365083	1.12763	1.12763	Fos_+_+
Fos_+_(485r)	Fos_+_(457g)	Fos	False	chr7:19165926-19166426	Rtn2	0.00984585	0.0654261	0.000644176	0.000644176	3.08869	1	0.365083	1.12763	1.12763	Fos_+_+
Fos_+_(485r)	Fos_+_(457g)	Fos	False	chr7:19307226-19307726	Rtn2	0.00838427	0.214807	0.001801	0.001801	3.08869	1	0.365083	1.12763	1.12763	Fos_+_+
Fos_+_(485r)	Fos_+_(457g)	Fos	False	chr7:45785004-45785504	Lmtk3	0.013214	0.0911655	0.00120466	0.00120466	2.53466	1	0.303282	0.768716	0.768716	Fos_+_+
Fos_+_(485r)	Fos_+_(457g)	Fos	False	chr17:87446991-87447491	Calm2	0.111098	0.0714924	0.00794266	0.00794266	2.45642	1	0.494142	1.21382	1.21382	Fos_+_+
Fos_+_(485r)	Fos_+_(457g)	Fos	False	chr3:101805565-101806065	Slc22a15	0.0187796	0.120324	0.00225964	0.00225964	1.73394	1	0.273445	0.474138	0.474138	Fos_+_+
Fos_+_(485r)	Fos_+_(457g)	Fos	False	chr7:19165926-19166426	Gipr	0.0110577	0.0876469	0.000969172	0.000969172	2.24305	1	0.494207	1.10853	1.10853	Fos_+_+
Fos_+_(485r)	Fos_+_(457g)	Fos	False	chr7:19301422-19301922	Gipr	0.0478181	0.26998	0.0129099	0.0129099	2.24305	1	0.494207	1.10853	1.10853	Fos_+_+
Fos_+_(485r)	Fos_+_(457g)	Fos	False	chr19:53856778-53857278	Pdcd4	0.0211582	0.140711	0.0029772	0.0029772	2.65028	1	0.578804	1.53399	1.53399	Fos_+_+
Fos_+_(485r)	Fos_+_(457g)	Fos	False	chr5:48372065-48372565	Kcnip4	0.0118208	0.269236	0.0031826	0.0031826	1.58135	1	0.558228	0.882754	0.882754	Fos_+_+
Fos_+_(485r)	Fos_+_(457g)	Fos	False	chr4:142522408-142522908	6330411D24Rik	0.024511	0.12211	0.00299304	0.00299304	1.18818	1	0.159332	0.189315	0.189315	Fos_+_+
Fos_+_(485r)	Fos_+_(457g)	Fos	False	chr7:12949410-12949910	Trim28	0.0330365	0.0651062	0.00215088	0.00215088	1.81652	1	0.260037	0.472362	0.472362	Fos_+_+
Fos_+_(485r)	Fos_+_(457g)	Fos	False	chr4:117125961-117126461	Tctex1d4	0.0340037	0.210427	0.0071553	0.0071553	2.45199	1	0.239093	0.586254	0.586254	Fos_+_+
Fos_+_(485r)	Fos_+_(457g)	Fos	False	chr5:123364565-123365065	Bcl7a	0.0234494	0.0913387	0.00214184	0.00214184	1.96244	1	0.271141	0.532098	0.532098	Fos_+_+
Fos_+_(485r)	Fos_+_(457g)	Fos	False	chr9:108460286-108460786	1700102P08Rik	0.0178421	0.0581983	0.00103838	0.00103838	1.32664	1	0.151767	0.20134	0.20134	Fos_+_+
Fos_+_(485r)	Fos_+_(457g)	Fos	False	chr12:81630407-81630907	Map3k9	0.0150258	0.0569766	0.00085612	0.00085612	0.954216	1	0.221147	0.211022	0.211022	Fos_+_+
Fos_+_(485r)	Fos_+_(457g)	Fos	False	chr12:75308050-75308550	Kcnh5	0.0927394	0.162937	0.0151107	0.0151107	3.46146	1	0.312231	1.08078	1.08078	Fos_+_+
Fos_+_(485r)	Fos_+_(457g)	Fos	False	chr12:75308563-75309063	Kcnh5	0.0670063	0.199329	0.0133563	0.0133563	3.46146	1	0.312231	1.08078	1.08078	Fos_+_+
Fos_+_(485r)	Fos_+_(457g)	Fos	False	chr13:55622740-55623240	Ddx41	0.00715127	0.0537066	0.000384071	0.000384071	0.871163	1	0.312929	0.272613	0.272613	Fos_+_+
Fos_+_(485r)	Fos_+_(457g)	Fos	False	chr13:55599787-55600287	Ddx41	0.0163682	0.0673931	0.0011031	0.0011031	0.871163	1	0.312929	0.272613	0.272613	Fos_+_+
Fos_+_(485r)	Fos_+_(457g)	Fos	False	chr13:55417984-55418484	Ddx41	0.011814	0.0619256	0.000731587	0.000731587	0.871163	1	0.312929	0.272613	0.272613	Fos_+_+
Fos_+_(485r)	Fos_+_(457g)	Fos	False	chr7:128344864-128345364	BC017158	0.036101	0.101108	0.00365012	0.00365012	2.07298	1	0.29393	0.609311	0.609311	Fos_+_+
Fos_+_(485r)	Fos_+_(457g)	Fos	False	chr2:92544367-92544867	Cry2	0.0784352	0.53643	0.0420749	0.0420749	3.06806	1	0.637809	1.95684	1.95684	Fos_+_+
Fos_+_(485r)	Fos_+_(457g)	Fos	False	chr2:92433938-92434438	Cry2	0.0509762	0.0771999	0.00393536	0.00393536	3.06806	1	0.637809	1.95684	1.95684	Fos_+_+
Fos_+_(485r)	Fos_+_(457g)	Fos	False	chr10:71058822-71059322	Bicc1	0.0260243	0.251902	0.00655559	0.00655559	2.43278	1	0.50987	1.2404	1.2404	Fos_+_+
Fos_+_(485r)	Fos_+_(457g)	Fos	False	chr18:12973114-12973614	Hrh4	0.0997327	0.131934	0.0131581	0.0131581	2.69155	1	0.120599	0.324599	0.324599	Fos_+_+
Fos_+_(485r)	Fos_+_(457g)	Fos	False	chr11:69767500-69768000	Tnk1	0.0353326	0.104784	0.00370231	0.00370231	1.45457	1	0.200873	0.292184	0.292184	Fos_+_+
Fos_+_(485r)	Fos_+_(457g)	Fos	False	chr11:69913745-69914245	Tnk1	0.0134327	0.0578482	0.000777058	0.000777058	1.45457	1	0.200873	0.292184	0.292184	Fos_+_+
Fos_+_(485r)	Fos_+_(457g)	Fos	False	chr1:33719612-33720112	Prim2	0.0386121	0.0540157	0.00208566	0.00208566	1.43236	1	0.246662	0.353308	0.353308	Fos_+_+
Fos_+_(485r)	Fos_+_(457g)	Fos	False	chr19:46470393-46470893	Sfxn2	0.0199753	0.159002	0.00317612	0.00317612	0.80906	1	0.426167	0.344795	0.344795	Fos_+_+
Fos_+_(485r)	Fos_+_(457g)	Fos	False	chr19:46546910-46547410	Sfxn2	0.0147036	0.204869	0.0030123	0.0030123	0.80906	1	0.426167	0.344795	0.344795	Fos_+_+
Fos_+_(485r)	Fos_+_(457g)	Fos	False	chr19:46727052-46727552	Sfxn2	0.0163988	0.122618	0.00201079	0.00201079	0.80906	1	0.426167	0.344795	0.344795	Fos_+_+
Fos_+_(485r)	Fos_+_(457g)	Fos	False	chr1:169819478-169819978	Rgs4	0.0310877	0.16897	0.0052529	0.0052529	2.41413	1	0.350039	0.845039	0.845039	Fos_+_+
Fos_+_(485r)	Fos_+_(457g)	Fos	False	chr1:169752313-169752813	Rgs4	0.0348961	0.120949	0.00422065	0.00422065	2.41413	1	0.350039	0.845039	0.845039	Fos_+_+
Fos_+_(485r)	Fos_+_(457g)	Fos	False	chr3:41408389-41408889	Jade1	0.0333262	0.154607	0.00515249	0.00515249	0.872946	1	0.410843	0.358644	0.358644	Fos_+_+
Fos_+_(485r)	Fos_+_(457g)	Fos	False	chr13:6635350-6635850	Pitrm1	0.0299374	0.081058	0.00242666	0.00242666	2.54709	1	0.295167	0.751817	0.751817	Fos_+_+
Fos_+_(485r)	Fos_+_(457g)	Fos	False	chr5:73650959-73651459	Dcun1d4	0.0151602	0.0915569	0.00138802	0.00138802	0.939087	1	0.26516	0.249008	0.249008	Fos_+_+
Fos_+_(485r)	Fos_+_(457g)	Fos	False	chr7:30551632-30552132	Kmt2b	0.0378346	0.135108	0.00511175	0.00511175	3.73913	1	0.335259	1.25358	1.25358	Fos_+_+
Fos_+_(485r)	Fos_+_(457g)	Fos	False	chr6:28981210-28981710	Snd1	0.0290427	0.121664	0.00353346	0.00353346	0.840279	1	0.608125	0.510995	0.510995	Fos_+_+
Fos_+_(485r)	Fos_+_(457g)	Fos	False	chr6:28980112-28980612	Snd1	0.0115054	0.28145	0.00323818	0.00323818	0.840279	1	0.608125	0.510995	0.510995	Fos_+_+
Fos_+_(485r)	Fos_+_(457g)	Fos	False	chr6:129533476-129533976	Gabarapl1	0.0227064	0.130092	0.00295392	0.00295392	1.74439	1	0.431341	0.752428	0.752428	Fos_+_+
Fos_+_(485r)	Fos_+_(457g)	Fos	False	chr6:129544163-129544663	Gabarapl1	0.0307503	0.164956	0.00507245	0.00507245	1.74439	1	0.431341	0.752428	0.752428	Fos_+_+
Fos_+_(485r)	Fos_+_(457g)	Fos	False	chr6:129534717-129535217	Gabarapl1	0.0249524	0.10588	0.00264195	0.00264195	1.74439	1	0.431341	0.752428	0.752428	Fos_+_+
Fos_+_(485r)	Fos_+_(457g)	Fos	False	chr1:167305436-167305936	Uck2	0.0355223	0.37842	0.0134423	0.0134423	2.72108	1	0.492476	1.34007	1.34007	Fos_+_+
Fos_+_(485r)	Fos_+_(457g)	Fos	False	chr7:4532285-4532785	Syt5	0.0145792	0.110606	0.00161255	0.00161255	0.906514	1	0.320659	0.290682	0.290682	Fos_+_+
Fos_+_(485r)	Fos_+_(457g)	Fos	False	chr12:86923705-86924205	Irf2bpl	0.0173817	0.127105	0.0022093	0.0022093	1.12574	1	0.315939	0.355665	0.355665	Fos_+_+
Fos_+_(485r)	Fos_+_(457g)	Fos	False	chr9:85221394-85221894	Tent5a	0.0497516	0.13862	0.00689658	0.00689658	1.74698	1	0.378723	0.661622	0.661622	Fos_+_+
Fos_+_(485r)	Fos_+_(457g)	Fos	False	chr9:85325936-85326436	Tent5a	0.0215511	0.0721321	0.00155452	0.00155452	1.74698	1	0.378723	0.661622	0.661622	Fos_+_+
Fos_+_(485r)	Fos_+_(457g)	Fos	False	chr9:85413759-85414259	Tent5a	0.0571209	0.135279	0.00772728	0.00772728	1.74698	1	0.378723	0.661622	0.661622	Fos_+_+
Fos_+_(485r)	Fos_+_(457g)	Fos	False	chr13:12461273-12461773	Ero1lb	0.0311873	0.0789053	0.00246084	0.00246084	4.47721	1	0.760381	3.40439	3.40439	Fos_+_+
Fos_+_(485r)	Fos_+_(457g)	Fos	False	chr13:12633882-12634382	Ero1lb	0.0778989	0.603789	0.0470345	0.0470345	4.47721	1	0.760381	3.40439	3.40439	Fos_+_+
Fos_+_(485r)	Fos_+_(457g)	Fos	False	chr7:49975605-49976105	Prmt3	0.0367105	0.123371	0.00452902	0.00452902	1.39962	1	0.289032	0.404535	0.404535	Fos_+_+
Fos_+_(485r)	Fos_+_(457g)	Fos	False	chr1:171270075-171270575	Nr1i3	0.0445874	0.0730206	0.0032558	0.0032558	1.39691	1	0.186257	0.260185	0.260185	Fos_+_+
Fos_+_(485r)	Fos_+_(457g)	Fos	False	chr1:171239938-171240438	Nr1i3	0.03491	0.109739	0.00383101	0.00383101	1.39691	1	0.186257	0.260185	0.260185	Fos_+_+
Fos_+_(485r)	Fos_+_(457g)	Fos	False	chr3:123506136-123506636	Ndst3	0.158574	0.0833297	0.0132139	0.0132139	1.04436	1	0.0900264	0.0940199	0.0940199	Fos_+_+
Fos_+_(485r)	Fos_+_(457g)	Fos	False	chr8:126666369-126666869	Irf2bp2	0.0402539	0.210179	0.00846054	0.00846054	1.82017	1	0.585758	1.06618	1.06618	Fos_+_+
Fos_+_(485r)	Fos_+_(457g)	Fos	False	chr8:126537251-126537751	Irf2bp2	0.0208042	0.378474	0.00787384	0.00787384	1.82017	1	0.585758	1.06618	1.06618	Fos_+_+
Fos_+_(485r)	Fos_+_(457g)	Fos	False	chr8:126587804-126588304	Irf2bp2	0.0615677	0.375514	0.0231195	0.0231195	1.82017	1	0.585758	1.06618	1.06618	Fos_+_+
Fos_+_(485r)	Fos_+_(457g)	Fos	False	chr6:136930624-136931124	Smco3	0.0227114	0.0732705	0.00166407	0.00166407	1.4388	1	0.137722	0.198155	0.198155	Fos_+_+
Fos_+_(485r)	Fos_+_(457g)	Fos	False	chr8:70702744-70703244	Mast3	0.0035385	0.175193	0.000619922	0.000619922	1.93027	1	0.498149	0.961564	0.961564	Fos_+_+
Fos_+_(485r)	Fos_+_(457g)	Fos	False	chr8:70703642-70704142	Mast3	0.016144	0.308457	0.00497972	0.00497972	1.93027	1	0.498149	0.961564	0.961564	Fos_+_+
Fos_+_(485r)	Fos_+_(457g)	Fos	False	chr8:70790810-70791310	Mast3	0.00476407	0.256501	0.00122199	0.00122199	1.93027	1	0.498149	0.961564	0.961564	Fos_+_+
Fos_+_(485r)	Fos_+_(457g)	Fos	False	chr5:33628885-33629385	Fam53a	0.0304325	0.0821661	0.00250053	0.00250053	1.13706	1	0.221671	0.252052	0.252052	Fos_+_+
Fos_+_(485r)	Fos_+_(457g)	Fos	False	chr8:34804748-34805248	Dusp4	0.0459948	0.12836	0.00590388	0.00590388	2.42003	1	0.212142	0.513389	0.513389	Fos_+_+
Fos_+_(485r)	Fos_+_(457g)	Fos	False	chr5:139932522-139933022	Mad1l1	0.0523882	0.156311	0.00818883	0.00818883	1.22216	1	0.283177	0.346086	0.346086	Fos_+_+
Fos_+_(485r)	Fos_+_(457g)	Fos	False	chr5:139931941-139932441	Mad1l1	0.0512013	0.154127	0.00789149	0.00789149	1.22216	1	0.283177	0.346086	0.346086	Fos_+_+
Fos_+_(485r)	Fos_+_(457g)	Fos	False	chr8:126537251-126537751	Tarbp1	0.01707	0.12613	0.00215305	0.00215305	2.30324	1	0.233004	0.536664	0.536664	Fos_+_+
Fos_+_(485r)	Fos_+_(457g)	Fos	False	chr2:25290365-25290865	Dpp7	0.0100597	0.0596958	0.000600522	0.000600522	1.34982	1	0.229879	0.310296	0.310296	Fos_+_+
Fos_+_(485r)	Fos_+_(457g)	Fos	False	chr2:25218496-25218996	Dpp7	0.0124179	0.0879945	0.0010927	0.0010927	1.34982	1	0.229879	0.310296	0.310296	Fos_+_+
Fos_+_(485r)	Fos_+_(457g)	Fos	False	chr13:101757723-101758223	Pik3r1	0.0781231	0.342329	0.0267438	0.0267438	3.92008	1	0.598876	2.34764	2.34764	Fos_+_+
Fos_+_(485r)	Fos_+_(457g)	Fos	False	chr7:122735247-122735747	Prkcb	0.0260427	0.169178	0.00440585	0.00440585	1.94559	1	0.580164	1.12876	1.12876	Fos_+_+
Fos_+_(485r)	Fos_+_(457g)	Fos	False	chr13:55512528-55513028	Prr7	0.0105655	0.0646897	0.000683476	0.000683476	0.879519	1	0.153086	0.134642	0.134642	Fos_+_+
Fos_+_(485r)	Fos_+_(457g)	Fos	False	chr13:55510557-55511057	Prr7	0.0138059	0.0589925	0.000814444	0.000814444	0.879519	1	0.153086	0.134642	0.134642	Fos_+_+
Fos_+_(485r)	Fos_+_(457g)	Fos	False	chr7:116333457-116333957	Plekha7	0.0271592	0.114539	0.00311079	0.00311079	1.15825	1	0.221379	0.256411	0.256411	Fos_+_+
Fos_+_(485r)	Fos_+_(457g)	Fos	False	chr11:68047092-68047592	Cfap52	0.027304	0.0549214	0.00149957	0.00149957	1.86544	1	0.135587	0.252928	0.252928	Fos_+_+
Fos_+_(485r)	Fos_+_(457g)	Fos	False	chr8:72322401-72322901	Klf2	0.0167161	0.14127	0.00236149	0.00236149	1.85171	1	0.340278	0.630097	0.630097	Fos_+_+
Fos_+_(485r)	Fos_+_(457g)	Fos	False	chr19:7093864-7094364	Otub1	0.0259803	0.0730068	0.00189674	0.00189674	1.00462	1	0.247004	0.248146	0.248146	Fos_+_+
Fos_+_(485r)	Fos_+_(457g)	Fos	False	chr11:51585370-51585870	Col23a1	0.0142745	0.0646386	0.000922682	0.000922682	1.0978	1	0.130123	0.142849	0.142849	Fos_+_+
Fos_+_(485r)	Fos_+_(457g)	Fos	False	chr2:25290365-25290865	Abca2	0.0150801	0.10978	0.00165549	0.00165549	1.2331	1	0.328404	0.404955	0.404955	Fos_+_+
Fos_+_(485r)	Fos_+_(457g)	Fos	False	chr2:25403163-25403663	Abca2	0.0128843	0.0635259	0.00081849	0.00081849	1.2331	1	0.328404	0.404955	0.404955	Fos_+_+
Fos_+_(485r)	Fos_+_(457g)	Fos	False	chr5:108628876-108629376	Dgkq	0.0429452	0.0836984	0.00359445	0.00359445	1.42651	1	0.195576	0.278991	0.278991	Fos_+_+
Fos_+_(485r)	Fos_+_(457g)	Fos	False	chr10:61689397-61689897	Sar1a	0.0338803	0.205296	0.00695548	0.00695548	0.984983	1	0.467538	0.460517	0.460517	Fos_+_+
Fos_+_(485r)	Fos_+_(457g)	Fos	False	chr3:28701826-28702326	Slc2a2	0.0134321	0.148061	0.00198876	0.00198876	1.8824	1	0.6091	1.14657	1.14657	Fos_+_+
Fos_+_(485r)	Fos_+_(457g)	Fos	False	chr10:85829137-85829637	Pwp1	0.0427339	0.06386	0.00272898	0.00272898	1.51954	1	0.216994	0.329731	0.329731	Fos_+_+
Fos_+_(485r)	Fos_+_(457g)	Fos	False	chr2:69248253-69248753	G6pc2	0.0327654	0.438955	0.0143825	0.0143825	2.36725	1	0.647148	1.53196	1.53196	Fos_+_+
Fos_+_(485r)	Fos_+_(457g)	Fos	False	chr4:126609601-126610101	Ago1	0.0206519	0.0813194	0.0016794	0.0016794	1.40348	1	0.302676	0.424798	0.424798	Fos_+_+
Fos_+_(485r)	Fos_+_(457g)	Fos	False	chr4:126600326-126600826	Ago1	0.0189325	0.0838039	0.00158662	0.00158662	1.40348	1	0.302676	0.424798	0.424798	Fos_+_+
Fos_+_(485r)	Fos_+_(457g)	Fos	False	chr15:102013554-102014054	Krt18	0.0155872	0.251587	0.00392154	0.00392154	2.03045	1	0.473556	0.961532	0.961532	Fos_+_+
Fos_+_(485r)	Fos_+_(457g)	Fos	False	chr15:102033755-102034255	Krt18	0.0175007	0.25478	0.00445883	0.00445883	2.03045	1	0.473556	0.961532	0.961532	Fos_+_+
Fos_+_(485r)	Fos_+_(457g)	Fos	False	chr15:102030785-102031285	Krt18	0.059587	0.26568	0.0158311	0.0158311	2.03045	1	0.473556	0.961532	0.961532	Fos_+_+
Fos_+_(485r)	Fos_+_(457g)	Fos	False	chr18:44501804-44502304	Mcc	0.0407791	0.0546589	0.00222894	0.00222894	1.7722	1	0.631253	1.1187	1.1187	Fos_+_+
Fos_+_(485r)	Fos_+_(457g)	Fos	False	chr8:124677454-124677954	Cog2	0.0149602	0.0548268	0.000820222	0.000820222	0.831245	1	0.252776	0.210118	0.210118	Fos_+_+
Fos_+_(485r)	Fos_+_(457g)	Fos	False	chr13:41416038-41416538	Nedd9	0.0484218	0.179067	0.00867072	0.00867072	2.21152	1	0.317928	0.703106	0.703106	Fos_+_+
Fos_+_(485r)	Fos_+_(457g)	Fos	False	chr4:107035611-107036111	Ssbp3	0.0270183	0.182524	0.00493149	0.00493149	1.75772	1	0.419474	0.73732	0.73732	Fos_+_+
Fos_+_(485r)	Fos_+_(457g)	Fos	False	chr4:119489667-119490167	Rimkla	0.0765007	0.181514	0.0138859	0.0138859	1.03313	1	0.303753	0.313816	0.313816	Fos_+_+
Fos_+_(485r)	Fos_+_(457g)	Fos	False	chr4:119463322-119463822	Rimkla	0.0465062	0.170807	0.00794359	0.00794359	1.03313	1	0.303753	0.313816	0.313816	Fos_+_+
Fos_+_(485r)	Fos_+_(457g)	Fos	False	chr1:92934443-92934943	Kif1a	0.0546151	0.062447	0.00341055	0.00341055	2.03089	1	0.575979	1.16975	1.16975	Fos_+_+
Fos_+_(485r)	Fos_+_(457g)	Fos	False	chr12:17551360-17551860	Hpcal1	0.02776	0.163556	0.00454032	0.00454032	3.03959	1	0.337578	1.0261	1.0261	Fos_+_+
Fos_+_(485r)	Fos_+_(457g)	Fos	False	chr12:17553083-17553583	Hpcal1	0.0655297	0.177171	0.01161	0.01161	3.03959	1	0.337578	1.0261	1.0261	Fos_+_+
Fos_+_(485r)	Fos_+_(457g)	Fos	False	chr8:25679696-25680196	Ash2l	0.0691527	0.102132	0.00706271	0.00706271	0.923864	1	0.261945	0.242001	0.242001	Fos_+_+
Fos_+_(485r)	Fos_+_(457g)	Fos	False	chr18:34863839-34864339	Fam53c	0.0255874	0.0876405	0.0022425	0.0022425	0.868947	1	0.225256	0.195736	0.195736	Fos_+_+
Fos_+_(485r)	Fos_+_(457g)	Fos	False	chr1:143640454-143640954	B3galt2	0.0282881	0.0628986	0.00177928	0.00177928	1.78096	1	0.329564	0.58694	0.58694	Fos_+_+
Fos_+_(485r)	Fos_+_(457g)	Fos	False	chr6:29204813-29205313	Impdh1	0.023894	0.147377	0.00352143	0.00352143	2.89176	1	0.368741	1.06631	1.06631	Fos_+_+
Fos_+_(485r)	Fos_+_(457g)	Fos	False	chr2:128127261-128127761	Acoxl	0.0097708	0.134664	0.00131578	0.00131578	5.13751	1	0.280754	1.44237	1.44237	Fos_+_+
Fos_+_(485r)	Fos_+_(457g)	Fos	False	chr2:127831656-127832156	Acoxl	0.0100141	0.144027	0.0014423	0.0014423	5.13751	1	0.280754	1.44237	1.44237	Fos_+_+
Fos_+_(485r)	Fos_+_(457g)	Fos	False	chr7:19165926-19166426	Fosb	0.00521655	0.0671537	0.000350311	0.000350311	7.31934	1	0.837269	6.12825	6.12825	Fos_+_+
Fos_+_(485r)	Fos_+_(457g)	Fos	False	chr7:19321401-19321901	Fosb	0.00578742	0.0625542	0.000362028	0.000362028	7.31934	1	0.837269	6.12825	6.12825	Fos_+_+
Fos_+_(485r)	Fos_+_(457g)	Fos	False	chr7:19306254-19306754	Fosb	0.0371498	0.761359	0.0282843	0.0282843	7.31934	1	0.837269	6.12825	6.12825	Fos_+_+
Fos_+_(485r)	Fos_+_(457g)	Fos	False	chr7:19301422-19301922	Fosb	0.0490196	0.776965	0.0380865	0.0380865	7.31934	1	0.837269	6.12825	6.12825	Fos_+_+
Fos_+_(485r)	Fos_+_(457g)	Fos	False	chr7:19227304-19227804	Fosb	0.00349873	0.607226	0.00212452	0.00212452	7.31934	1	0.837269	6.12825	6.12825	Fos_+_+
Fos_+_(485r)	Fos_+_(457g)	Fos	False	chr9:67818023-67818523	C2cd4a	0.0245332	0.173999	0.00426875	0.00426875	2.42185	1	0.282868	0.685064	0.685064	Fos_+_+
Fos_+_(485r)	Fos_+_(457g)	Fos	False	chr13:73646624-73647124	Slc12a7	0.0306092	0.0728648	0.00223034	0.00223034	1.03155	1	0.380816	0.39283	0.39283	Fos_+_+
Fos_+_(485r)	Fos_+_(457g)	Fos	False	chr13:73604496-73604996	Slc12a7	0.0593365	0.145835	0.00865336	0.00865336	1.03155	1	0.380816	0.39283	0.39283	Fos_+_+
Fos_+_(485r)	Fos_+_(457g)	Fos	False	chr11:51585370-51585870	Phykpl	0.0225205	0.145014	0.00326578	0.00326578	2.92061	1	0.381916	1.11543	1.11543	Fos_+_+
Fos_+_(485r)	Fos_+_(457g)	Fos	False	chr13:44733850-44734350	Jarid2	0.0209858	0.412134	0.00864896	0.00864896	3.83991	1	0.636252	2.44315	2.44315	Fos_+_+
Fos_+_(485r)	Fos_+_(457g)	Fos	False	chr9:108058157-108058657	Gmppb	0.0398963	0.200795	0.00801097	0.00801097	2.58648	1	0.389364	1.00708	1.00708	Fos_+_+
Fos_+_(485r)	Fos_+_(457g)	Fos	False	chr1:191185344-191185844	Fam71a	0.0310871	0.0839612	0.00261011	0.00261011	0.942689	1	0.149616	0.141041	0.141041	Fos_+_+
Fos_+_(485r)	Fos_+_(457g)	Fos	False	chr1:191184824-191185324	Fam71a	0.0251868	0.0640133	0.00161229	0.00161229	0.942689	1	0.149616	0.141041	0.141041	Fos_+_+
Fos_+_(485r)	Fos_+_(457g)	Fos	False	chr1:191275500-191276000	Fam71a	0.014214	0.0768984	0.00109303	0.00109303	0.942689	1	0.149616	0.141041	0.141041	Fos_+_+
Fos_+_(485r)	Fos_+_(457g)	Fos	False	chr2:69248253-69248753	Nostrin	0.0168518	0.118646	0.0019994	0.0019994	2.17965	1	0.283392	0.617694	0.617694	Fos_+_+
Fos_+_(485r)	Fos_+_(457g)	Fos	False	chr4:149675880-149676380	Ctnnbip1	0.0186722	0.0647361	0.00120876	0.00120876	0.98969	1	0.234464	0.232046	0.232046	Fos_+_+
Fos_+_(485r)	Fos_+_(457g)	Fos	False	chr4:149368253-149368753	Ctnnbip1	0.0211343	0.0829601	0.00175331	0.00175331	0.98969	1	0.234464	0.232046	0.232046	Fos_+_+
Fos_+_(485r)	Fos_+_(457g)	Fos	False	chr5:124444542-124445042	Mphosph9	0.0102782	0.0564782	0.000580493	0.000580493	0.889999	1	0.34862	0.310272	0.310272	Fos_+_+
Fos_+_(485r)	Fos_+_(457g)	Fos	False	chr11:116024371-116024871	H3f3b	0.0260861	0.0653212	0.00170397	0.00170397	5.15345	1	0.704665	3.63146	3.63146	Fos_+_+
Fos_+_(485r)	Fos_+_(457g)	Fos	False	chr11:75937517-75938017	Rph3al	0.0928257	0.476134	0.0441975	0.0441975	2.75944	1	0.633844	1.74906	1.74906	Fos_+_+
Fos_+_(485r)	Fos_+_(457g)	Fos	False	chr10:127077995-127078495	Dtx3	0.023539	0.202095	0.00475713	0.00475713	3.13352	1	0.397589	1.24585	1.24585	Fos_+_+
Fos_+_(485r)	Fos_+_(457g)	Fos	False	chr1:153331996-153332496	Dhx9	0.0292591	0.139901	0.00409338	0.00409338	1.41668	1	0.450844	0.638703	0.638703	Fos_+_+
Fos_+_(485r)	Fos_+_(457g)	Fos	False	chr3:89912972-89913472	Il6ra	0.0518583	0.224979	0.011667	0.011667	0.855382	1	0.508625	0.435069	0.435069	Fos_+_+
Fos_+_(485r)	Fos_+_(457g)	Fos	False	chr3:89998461-89998961	Il6ra	0.0135522	0.0685619	0.000929167	0.000929167	0.855382	1	0.508625	0.435069	0.435069	Fos_+_+
Fos_+_(485r)	Fos_+_(457g)	Fos	False	chr16:44138802-44139302	Sidt1	0.0391962	0.0741834	0.00290771	0.00290771	1.68699	1	0.101167	0.170668	0.170668	Fos_+_+
Fos_+_(485r)	Fos_+_(457g)	Fos	False	chr3:87748396-87748896	Lrrc71	0.0187743	0.0647967	0.00121651	0.00121651	1.16209	1	0.0882509	0.102555	0.102555	Fos_+_+
Fos_+_(485r)	Fos_+_(457g)	Fos	False	chr11:114687181-114687681	Ttyh2	0.0187488	0.152822	0.00286522	0.00286522	1.75704	1	0.403089	0.708244	0.708244	Fos_+_+
Fos_+_(485r)	Fos_+_(457g)	Fos	False	chr11:114684339-114684839	Ttyh2	0.0194588	0.189041	0.00367851	0.00367851	1.75704	1	0.403089	0.708244	0.708244	Fos_+_+
Fos_+_(485r)	Fos_+_(457g)	Fos	False	chr8:70200127-70200627	Tmem161a	0.0210235	0.106343	0.0022357	0.0022357	1.508	1	0.274546	0.414016	0.414016	Fos_+_+
Fos_+_(485r)	Fos_+_(457g)	Fos	False	chr19:4441045-4441545	Pcx	0.0477217	0.280082	0.013366	0.013366	2.99273	1	0.506675	1.51634	1.51634	Fos_+_+
Fos_+_(485r)	Fos_+_(457g)	Fos	False	chr16:20498568-20499068	Vwa5b2	0.0187822	0.0875858	0.00164505	0.00164505	1.74599	1	0.453694	0.792144	0.792144	Fos_+_+
Fos_+_(485r)	Fos_+_(457g)	Fos	False	chr9:45395828-45396328	BC049352	0.0303549	0.0561821	0.0017054	0.0017054	1.77191	1	0.170796	0.302636	0.302636	Fos_+_+
Fos_+_(485r)	Fos_+_(457g)	Fos	False	chr9:45171176-45171676	BC049352	0.0558131	0.0867075	0.00483941	0.00483941	1.77191	1	0.170796	0.302636	0.302636	Fos_+_+
Fos_+_(485r)	Fos_+_(457g)	Fos	False	chr9:45054909-45055409	BC049352	0.0443177	0.0663952	0.00294248	0.00294248	1.77191	1	0.170796	0.302636	0.302636	Fos_+_+
Fos_+_(485r)	Fos_+_(457g)	Fos	False	chr8:84065684-84066184	Dcaf15	0.0141499	0.054381	0.000769488	0.000769488	0.990051	1	0.132779	0.131458	0.131458	Fos_+_+
Fos_+_(485r)	Fos_+_(457g)	Fos	False	chr8:121856054-121856554	Jph3	0.019929	0.125083	0.00249279	0.00249279	2.47659	1	0.279942	0.6933	0.6933	Fos_+_+
Fos_+_(485r)	Fos_+_(457g)	Fos	False	chr11:69098613-69099113	Per1	0.0230988	0.261715	0.00604531	0.00604531	5.23657	1	0.609338	3.19084	3.19084	Fos_+_+
Fos_+_(485r)	Fos_+_(457g)	Fos	False	chr12:81630407-81630907	Synj2bp	0.0265748	0.0516789	0.00137336	0.00137336	1.0932	1	0.290123	0.317163	0.317163	Fos_+_+
Fos_+_(485r)	Fos_+_(457g)	Fos	False	chr15:102013554-102014054	Krt8	0.0689299	0.392957	0.0270865	0.0270865	0.961694	1	0.519614	0.49971	0.49971	Fos_+_+
Fos_+_(485r)	Fos_+_(457g)	Fos	False	chr15:102033755-102034255	Krt8	0.0102889	0.305643	0.00314474	0.00314474	0.961694	1	0.519614	0.49971	0.49971	Fos_+_+
Fos_+_(485r)	Fos_+_(457g)	Fos	False	chr1:85793660-85794160	Sp140	0.219617	0.0869075	0.0190863	0.0190863	1.02056	1	0.161978	0.165309	0.165309	Fos_+_+
Fos_+_(485r)	Fos_+_(457g)	Fos	False	chr11:101143686-101144186	Plekhh3	0.0121071	0.057311	0.000693871	0.000693871	1.10829	1	0.178116	0.197404	0.197404	Fos_+_+
Fos_+_(485r)	Fos_+_(457g)	Fos	False	chr8:125116517-125117017	Disc1	0.0204763	0.104172	0.00213305	0.00213305	2.35313	1	0.157061	0.369586	0.369586	Fos_+_+
Fos_+_(485r)	Fos_+_(457g)	Fos	False	chr14:55672001-55672501	Rec8	0.0119451	0.0865785	0.00103419	0.00103419	0.927466	1	0.251738	0.233479	0.233479	Fos_+_+
Fos_+_(485r)	Fos_+_(457g)	Fos	False	chr18:61398812-61399312	Pde6a	0.013795	0.0677458	0.000934552	0.000934552	5.32525	1	0.228063	1.21449	1.21449	Fos_+_+
Fos_+_(485r)	Fos_+_(457g)	Fos	False	chr7:46615570-46616070	Sergef	0.0463541	0.133434	0.00618524	0.00618524	1.09287	1	0.291692	0.318781	0.318781	Fos_+_+
Fos_+_(485r)	Fos_+_(457g)	Fos	False	chr11:47167346-47167846	Sgcd	0.0361677	0.126968	0.00459214	0.00459214	1.12617	1	0.452395	0.509473	0.509473	Fos_+_+
Fos_+_(485r)	Fos_+_(457g)	Fos	False	chr14:103098774-103099274	Fbxl3	0.0338796	0.112289	0.00380432	0.00380432	1.63573	1	0.446259	0.72996	0.72996	Fos_+_+
Fos_+_(485r)	Fos_+_(457g)	Fos	False	chr14:103102794-103103294	Fbxl3	0.0510235	0.234838	0.0119822	0.0119822	1.63573	1	0.446259	0.72996	0.72996	Fos_+_+
Fos_+_(485r)	Fos_+_(457g)	Fos	False	chr3:146756594-146757094	Ttll7	0.0174608	0.310583	0.00542303	0.00542303	2.48686	1	0.544673	1.35452	1.35452	Fos_+_+
Fos_+_(485r)	Fos_+_(457g)	Fos	False	chr2:25218496-25218996	Tubb4b	0.0640097	0.347952	0.0222723	0.0222723	3.88017	1	0.561347	2.17812	2.17812	Fos_+_+
Fos_+_(485r)	Fos_+_(457g)	Fos	False	chr2:25180896-25181396	Tubb4b	0.0215047	0.31935	0.00686753	0.00686753	3.88017	1	0.561347	2.17812	2.17812	Fos_+_+
Fos_+_(485r)	Fos_+_(457g)	Fos	False	chr2:164436863-164437363	Sdc4	0.0329942	0.0579482	0.00191196	0.00191196	0.854923	1	0.177514	0.15176	0.15176	Fos_+_+
Fos_+_(485r)	Fos_+_(457g)	Fos	False	chr2:164438843-164439343	Sdc4	0.0211093	0.0637028	0.00134472	0.00134472	0.854923	1	0.177514	0.15176	0.15176	Fos_+_+
Fos_+_(485r)	Fos_+_(457g)	Fos	False	chr12:111574204-111574704	Ckb	0.0292591	0.0526878	0.0015416	0.0015416	3.02475	1	0.402783	1.21832	1.21832	Fos_+_+
Fos_+_(485r)	Fos_+_(457g)	Fos	False	chr12:111766183-111766683	Ckb	0.0194567	0.209061	0.00406763	0.00406763	3.02475	1	0.402783	1.21832	1.21832	Fos_+_+
Fos_+_(485r)	Fos_+_(457g)	Fos	False	chr12:105475439-105475939	Atg2b	0.0722149	0.187406	0.0135335	0.0135335	1.33418	1	0.396933	0.529582	0.529582	Fos_+_+
Fos_+_(485r)	Fos_+_(457g)	Fos	False	chr2:76333685-76334185	Pde11a	0.0245151	0.124762	0.00305854	0.00305854	1.49989	1	0.159541	0.239295	0.239295	Fos_+_+
Fos_+_(485r)	Fos_+_(457g)	Fos	False	chr4:129624199-129624699	Iqcc	0.0361521	0.0649515	0.00234813	0.00234813	1.09885	1	0.163097	0.17922	0.17922	Fos_+_+
Fos_+_(485r)	Fos_+_(457g)	Fos	False	chr5:107497450-107497950	Btbd8	0.118108	0.245438	0.0289883	0.0289883	0.98583	1	0.372937	0.367653	0.367653	Fos_+_+
Fos_+_(485r)	Fos_+_(457g)	Fos	False	chr14:70540766-70541266	Bmp1	0.0182381	0.131127	0.00239149	0.00239149	1.24544	1	0.347377	0.432638	0.432638	Fos_+_+
Fos_+_(485r)	Fos_+_(457g)	Fos	False	chr14:70443215-70443715	Bmp1	0.0197826	0.0800079	0.00158276	0.00158276	1.24544	1	0.347377	0.432638	0.432638	Fos_+_+
Fos_+_(485r)	Fos_+_(457g)	Fos	False	chr9:44482481-44482981	Slc37a4	0.0489743	0.0681577	0.00333798	0.00333798	0.964957	1	0.24619	0.237563	0.237563	Fos_+_+
Fos_+_(485r)	Fos_+_(457g)	Fos	False	chr1:62703056-62703556	Nrp2	0.0237753	0.0647517	0.00153949	0.00153949	1.94746	1	0.130265	0.253687	0.253687	Fos_+_+
Fos_+_(485r)	Fos_+_(457g)	Fos	False	chr1:152765715-152766215	Apobec4	0.0269957	0.179147	0.0048362	0.0048362	3.70004	1	0.298639	1.10498	1.10498	Fos_+_+
Fos_+_(485r)	Fos_+_(457g)	Fos	False	chr8:127414362-127414862	Pard3	0.020125	0.0754097	0.00151762	0.00151762	1.01508	1	0.619164	0.628502	0.628502	Fos_+_+
Fos_+_(485r)	Fos_+_(457g)	Fos	False	chr8:12607149-12607649	Tubgcp3	0.011704	0.0510331	0.000597289	0.000597289	0.881653	1	0.329946	0.290898	0.290898	Fos_+_+
Fos_+_(485r)	Fos_+_(457g)	Fos	False	chr8:11183523-11184023	Col4a1	0.112052	0.200769	0.0224967	0.0224967	2.13199	1	0.366143	0.780616	0.780616	Fos_+_+
Fos_+_(485r)	Fos_+_(457g)	Fos	False	chr8:11098380-11098880	Col4a1	0.0248456	0.224128	0.00556858	0.00556858	2.13199	1	0.366143	0.780616	0.780616	Fos_+_+
Fos_+_(485r)	Fos_+_(457g)	Fos	False	chr8:11149159-11149659	Col4a1	0.0213827	0.135639	0.00290033	0.00290033	2.13199	1	0.366143	0.780616	0.780616	Fos_+_+
Fos_+_(485r)	Fos_+_(457g)	Fos	False	chr10:4387286-4387786	Zbtb2	0.0295909	0.124698	0.00368992	0.00368992	1.33257	1	0.235903	0.314356	0.314356	Fos_+_+
Fos_+_(485r)	Fos_+_(457g)	Fos	False	chr19:4181823-4182323	Ssh3	0.056945	0.0774459	0.00441016	0.00441016	1.08259	1	0.170273	0.184335	0.184335	Fos_+_+
Fos_+_(485r)	Fos_+_(457g)	Fos	False	chr2:25180896-25181396	Pnpla7	0.0175589	0.0891321	0.00156506	0.00156506	2.08692	1	0.24073	0.502383	0.502383	Fos_+_+
Fos_+_(485r)	Fos_+_(457g)	Fos	False	chr3:89391623-89392123	Pygo2	0.0190921	0.0617712	0.00117934	0.00117934	0.90122	1	0.181173	0.163277	0.163277	Fos_+_+
Fos_+_(485r)	Fos_+_(457g)	Fos	False	chr7:30551632-30552132	Haus5	0.0294981	0.117576	0.00346828	0.00346828	2.35963	1	0.217288	0.512719	0.512719	Fos_+_+
Fos_+_(485r)	Fos_+_(457g)	Fos	False	chr15:73152933-73153433	Trappc9	0.0277932	0.277244	0.0077055	0.0077055	1.42134	1	0.519834	0.73886	0.73886	Fos_+_+
Fos_+_(485r)	Fos_+_(457g)	Fos	False	chr17:34972140-34972640	Ehmt2	0.0181569	0.107277	0.00194781	0.00194781	2.01683	1	0.381462	0.769342	0.769342	Fos_+_+
Fos_+_(485r)	Fos_+_(457g)	Fos	False	chr17:53479458-53479958	Pp2d1	0.0402578	0.0928401	0.00373754	0.00373754	1.27481	1	0.178881	0.22804	0.22804	Fos_+_+
Fos_+_(485r)	Fos_+_(457g)	Fos	False	chr8:13907484-13907984	Tdrp	0.0594406	0.0523788	0.00311343	0.00311343	1.89826	1	0.237031	0.449946	0.449946	Fos_+_+
Fos_+_(485r)	Fos_+_(457g)	Fos	False	chr4:152530557-152531057	Nphp4	0.0503957	0.170961	0.00861569	0.00861569	2.38883	1	0.284499	0.679621	0.679621	Fos_+_+
Fos_+_(485r)	Fos_+_(457g)	Fos	False	chr11:69410003-69410503	Chd3	0.0239966	0.151885	0.00364472	0.00364472	1.70683	1	0.443762	0.757428	0.757428	Fos_+_+
Fos_+_(485r)	Fos_+_(457g)	Fos	False	chr13:63256642-63257142	Fancc	0.065101	0.240225	0.0156389	0.0156389	1.83822	1	0.421751	0.77527	0.77527	Fos_+_+
Fos_+_(485r)	Fos_+_(457g)	Fos	False	chr13:63141331-63141831	Fancc	0.0145544	0.199976	0.00291054	0.00291054	1.83822	1	0.421751	0.77527	0.77527	Fos_+_+
Fos_+_(485r)	Fos_+_(457g)	Fos	False	chr11:115297389-115297889	Fdxr	0.0200493	0.0818758	0.00164156	0.00164156	2.68002	1	0.199764	0.535372	0.535372	Fos_+_+
Fos_+_(485r)	Fos_+_(457g)	Fos	False	chr2:145756364-145756864	Rin2	0.0193159	0.0726671	0.00140363	0.00140363	1.16529	1	0.200095	0.233168	0.233168	Fos_+_+
Fos_+_(485r)	Fos_+_(457g)	Fos	False	chr11:117028932-117029432	Sec14l1	0.0187234	0.152972	0.00286417	0.00286417	4.13129	1	0.457185	1.88877	1.88877	Fos_+_+
Fos_+_(485r)	Fos_+_(457g)	Fos	False	chr17:78417907-78418407	Vit	0.0129235	0.133275	0.00172238	0.00172238	4.97171	1	0.274044	1.36247	1.36247	Fos_+_+
Fos_+_(485r)	Fos_+_(457g)	Fos	False	chr7:100503953-100504453	Plekhb1	0.0414646	0.166726	0.00691324	0.00691324	1.65842	1	0.252716	0.41911	0.41911	Fos_+_+
Fos_+_(485r)	Fos_+_(457g)	Fos	False	chr7:100497126-100497626	Plekhb1	0.0285205	0.168571	0.00480773	0.00480773	1.65842	1	0.252716	0.41911	0.41911	Fos_+_+
Fos_+_(485r)	Fos_+_(457g)	Fos	False	chr3:108443964-108444464	Taf13	0.0175261	0.0903979	0.00158432	0.00158432	1.23501	1	0.259739	0.32078	0.32078	Fos_+_+
Fos_+_(485r)	Fos_+_(457g)	Fos	False	chr7:126474293-126474793	Nupr1	0.0185585	0.149635	0.00277699	0.00277699	1.43331	1	0.298618	0.428013	0.428013	Fos_+_+
Fos_+_(485r)	Fos_+_(457g)	Fos	False	chr8:70629708-70630208	Iqcn	0.013687	0.0715426	0.000979202	0.000979202	1.84927	1	0.259717	0.480285	0.480285	Fos_+_+
Fos_+_(485r)	Fos_+_(457g)	Fos	False	chr8:70703642-70704142	Iqcn	0.0028594	0.203381	0.000581548	0.000581548	1.84927	1	0.259717	0.480285	0.480285	Fos_+_+
Fos_+_(485r)	Fos_+_(457g)	Fos	False	chr8:70702744-70703244	Iqcn	0.00794167	0.111064	0.00088203	0.00088203	1.84927	1	0.259717	0.480285	0.480285	Fos_+_+
Fos_+_(485r)	Fos_+_(457g)	Fos	False	chr8:70790810-70791310	Iqcn	0.00293547	0.169886	0.000498697	0.000498697	1.84927	1	0.259717	0.480285	0.480285	Fos_+_+
Fos_+_(485r)	Fos_+_(457g)	Fos	False	chr8:120288442-120288942	Gse1	0.000411504	0.160888	6.6206e-05	6.6206e-05	2.9588	1	0.606724	1.79517	1.79517	Fos_+_+
Fos_+_(485r)	Fos_+_(457g)	Fos	False	chr8:120549501-120550001	Gse1	0.0030334	0.0622227	0.000188746	0.000188746	2.9588	1	0.606724	1.79517	1.79517	Fos_+_+
Fos_+_(485r)	Fos_+_(457g)	Fos	False	chr8:120289174-120289674	Gse1	0.00158216	0.0723009	0.000114392	0.000114392	2.9588	1	0.606724	1.79517	1.79517	Fos_+_+
Fos_+_(485r)	Fos_+_(457g)	Fos	False	chr1:58392832-58393332	Clk1	0.0555335	0.113751	0.00631697	0.00631697	2.14282	1	0.623115	1.33523	1.33523	Fos_+_+
Fos_+_(485r)	Fos_+_(457g)	Fos	False	chr1:58407430-58407930	Clk1	0.0520968	0.351432	0.0183085	0.0183085	2.14282	1	0.623115	1.33523	1.33523	Fos_+_+
Fos_+_(485r)	Fos_+_(457g)	Fos	False	chr5:122455515-122456015	Atp2a2	0.00814715	0.355196	0.00289383	0.00289383	1.05678	1	0.649593	0.686477	0.686477	Fos_+_+
Fos_+_(485r)	Fos_+_(457g)	Fos	False	chr12:69204124-69204624	Dnaaf2	0.0566013	0.0884599	0.00500695	0.00500695	1.75236	1	0.194523	0.340874	0.340874	Fos_+_+
Fos_+_(485r)	Fos_+_(457g)	Fos	False	chrX:73948531-73949031	Hcfc1	0.064333	0.0809375	0.00520695	0.00520695	1.58083	1	0.292135	0.461818	0.461818	Fos_+_+
Fos_+_(485r)	Fos_+_(457g)	Fos	False	chr3:121490843-121491343	Slc44a3	0.010758	0.125889	0.00135432	0.00135432	1.31656	1	0.426001	0.560855	0.560855	Fos_+_+
Fos_+_(485r)	Fos_+_(457g)	Fos	False	chr17:35543388-35543888	Vars2	0.0328181	0.0578709	0.00189921	0.00189921	0.935566	1	0.189383	0.17718	0.17718	Fos_+_+
Fos_+_(485r)	Fos_+_(457g)	Fos	False	chr19:7093864-7094364	Plcb3	0.0304751	0.071799	0.00218808	0.00218808	0.956462	1	0.170932	0.16349	0.16349	Fos_+_+
Fos_+_(485r)	Fos_+_(457g)	Fos	False	chr8:47673526-47674026	Trappc11	0.0121782	0.0564468	0.000687421	0.000687421	1.0954	1	0.362249	0.39681	0.39681	Fos_+_+
Fos_+_(485r)	Fos_+_(457g)	Fos	False	chr7:142678588-142679088	Igf2	0.0301341	0.0858076	0.00258573	0.00258573	1.48434	1	0.164172	0.243687	0.243687	Fos_+_+
Fos_+_(485r)	Fos_+_(457g)	Fos	False	chr14:55089152-55089652	Zfhx2	0.062891	0.244009	0.015346	0.015346	0.89884	1	0.504245	0.453235	0.453235	Fos_+_+
Fos_+_(485r)	Fos_+_(457g)	Fos	False	chr11:59959774-59960274	Cops3	0.023779	0.151794	0.00360951	0.00360951	0.896625	1	0.419047	0.375728	0.375728	Fos_+_+
Fos_+_(485r)	Fos_+_(457g)	Fos	False	chr1:91458131-91458631	Hes6	0.021648	0.0820254	0.00177569	0.00177569	1.46082	1	0.265852	0.388361	0.388361	Fos_+_+
Fos_+_(485r)	Fos_+_(457g)	Fos	False	chr5:100034124-100034624	Hnrnpdl	0.0691703	0.240824	0.0166578	0.0166578	1.12872	1	0.515632	0.582006	0.582006	Fos_+_+
Fos_+_(485r)	Fos_+_(457g)	Fos	False	chr4:129624199-129624699	Hdac1	0.0311152	0.0742965	0.00231175	0.00231175	0.984828	1	0.282816	0.278525	0.278525	Fos_+_+
Fos_+_(485r)	Fos_+_(457g)	Fos	False	chr11:62602523-62603023	Ubb	0.0734778	0.0539753	0.00396599	0.00396599	4.23269	1	0.69254	2.93131	2.93131	Fos_+_+
Fos_+_(485r)	Fos_+_(457g)	Fos	False	chr11:62558843-62559343	Ubb	0.0301897	0.439862	0.0132793	0.0132793	4.23269	1	0.69254	2.93131	2.93131	Fos_+_+
Fos_+_(485r)	Fos_+_(457g)	Fos	False	chr4:151985883-151986383	Phf13	0.032759	0.0593236	0.00194338	0.00194338	2.32149	1	0.198439	0.460673	0.460673	Fos_+_+
Fos_+_(485r)	Fos_+_(457g)	Fos	False	chr4:56886565-56887065	Ctnnal1	0.127713	0.177171	0.0226271	0.0226271	1.70074	1	0.319403	0.543223	0.543223	Fos_+_+
Fos_+_(485r)	Fos_+_(457g)	Fos	False	chr15:37459168-37459668	4930447A16Rik	0.0118724	0.139736	0.00165901	0.00165901	2.68201	1	0.309846	0.83101	0.83101	Fos_+_+
Fos_+_(485r)	Fos_+_(457g)	Fos	False	chr1:175623552-175624052	Fh1	0.102187	0.339924	0.0347357	0.0347357	3.91819	1	0.525228	2.05794	2.05794	Fos_+_+
Fos_+_(485r)	Fos_+_(457g)	Fos	False	chr10:80147968-80148468	Abca7	0.0097109	0.127399	0.00123716	0.00123716	1.80748	1	0.425794	0.769612	0.769612	Fos_+_+
Fos_+_(485r)	Fos_+_(457g)	Fos	False	chr10:79937043-79937543	Abca7	0.00478632	0.0533655	0.000255425	0.000255425	1.80748	1	0.425794	0.769612	0.769612	Fos_+_+
Fos_+_(485r)	Fos_+_(457g)	Fos	False	chr18:34863839-34864339	Egr1	0.0841353	0.749136	0.0630288	0.0630288	5.07597	1	0.846306	4.29583	4.29583	Fos_+_+
Fos_+_(485r)	Fos_+_(457g)	Fos	False	chr15:79328016-79328516	Pick1	0.027458	0.09742	0.00267495	0.00267495	2.94324	1	0.335252	0.986726	0.986726	Fos_+_+
Fos_+_(485r)	Fos_+_(457g)	Fos	False	chr15:79388132-79388632	Pick1	0.0200977	0.132462	0.00266219	0.00266219	2.94324	1	0.335252	0.986726	0.986726	Fos_+_+
Fos_+_(485r)	Fos_+_(457g)	Fos	False	chr15:75741389-75741889	Zc3h3	0.0138815	0.273277	0.00379351	0.00379351	4.25335	1	0.534101	2.27171	2.27171	Fos_+_+
Fos_+_(485r)	Fos_+_(457g)	Fos	False	chr7:3693395-3693895	Tsen34	0.0319261	0.0744416	0.00237663	0.00237663	0.835886	1	0.232011	0.193935	0.193935	Fos_+_+
Fos_+_(485r)	Fos_+_(457g)	Fos	False	chr3:145653184-145653684	Col24a1	0.101708	0.0956077	0.00972405	0.00972405	0.816094	1	0.173022	0.141203	0.141203	Fos_+_+
Fos_+_(485r)	Fos_+_(457g)	Fos	False	chr4:117125961-117126461	Btbd19	0.0200168	0.131431	0.00263082	0.00263082	1.17911	1	0.177639	0.209457	0.209457	Fos_+_+
Fos_+_(485r)	Fos_+_(457g)	Fos	False	chr4:117189439-117189939	Btbd19	0.0175734	0.13489	0.00237047	0.00237047	1.17911	1	0.177639	0.209457	0.209457	Fos_+_+
Fos_+_(485r)	Fos_+_(457g)	Fos	False	chr4:117190017-117190517	Btbd19	0.058895	0.131337	0.00773507	0.00773507	1.17911	1	0.177639	0.209457	0.209457	Fos_+_+
Fos_+_(485r)	Fos_+_(457g)	Fos	False	chr5:124032061-124032561	Hip1r	0.00984688	0.0841036	0.000828157	0.000828157	1.42055	1	0.418993	0.595201	0.595201	Fos_+_+
Fos_+_(485r)	Fos_+_(457g)	Fos	False	chr5:77114721-77115221	Hopx	0.0353024	0.266347	0.00940269	0.00940269	1.46709	1	0.410905	0.602836	0.602836	Fos_+_+
Fos_+_(485r)	Fos_+_(457g)	Fos	False	chr4:130036917-130037417	Spocd1	0.0462509	0.0677441	0.00313323	0.00313323	1.42362	1	0.0688545	0.0980224	0.0980224	Fos_+_+
Fos_+_(485r)	Fos_+_(457g)	Fos	False	chr3:31095300-31095800	Prkci	0.0196631	0.0926693	0.00182217	0.00182217	1.05211	1	0.227866	0.239739	0.239739	Fos_+_+
Fos_+_(485r)	Fos_+_(457g)	Fos	False	chr7:4149072-4149572	Ttyh1	0.030626	0.124055	0.0037993	0.0037993	1.90028	1	0.286876	0.545145	0.545145	Fos_+_+
Fos_+_(485r)	Fos_+_(457g)	Fos	False	chr18:80236686-80237186	Pard6g	0.0319382	0.0692327	0.00221117	0.00221117	1.5631	1	0.180176	0.281633	0.281633	Fos_+_+
Fos_+_(485r)	Fos_+_(457g)	Fos	False	chr18:43392691-43393191	Jakmip2	0.10899	0.212883	0.0232021	0.0232021	3.67313	1	0.198108	0.727675	0.727675	Fos_+_+
Fos_+_(485r)	Fos_+_(457g)	Fos	False	chr7:130606256-130606756	Tacc2	0.0255971	0.287383	0.00735619	0.00735619	0.825217	1	0.0919744	0.0758988	0.0758988	Fos_+_+
Fos_+_(485r)	Fos_+_(457g)	Fos	False	chr7:130879127-130879627	Tacc2	0.018321	0.289573	0.00530526	0.00530526	0.825217	1	0.0919744	0.0758988	0.0758988	Fos_+_+
Fos_+_(485r)	Fos_+_(457g)	Fos	False	chr7:130455147-130455647	Tacc2	0.0336691	0.291687	0.00982084	0.00982084	0.825217	1	0.0919744	0.0758988	0.0758988	Fos_+_+
Fos_+_(485r)	Fos_+_(457g)	Fos	False	chr7:28376354-28376854	Zfp36	0.0215996	0.346742	0.00748949	0.00748949	3.26113	1	0.578152	1.88543	1.88543	Fos_+_+
Fos_+_(485r)	Fos_+_(457g)	Fos	False	chr7:28380917-28381417	Zfp36	0.0409885	0.208854	0.00856062	0.00856062	3.26113	1	0.578152	1.88543	1.88543	Fos_+_+
Fos_+_(485r)	Fos_+_(457g)	Fos	False	chr15:76519177-76519677	Kifc2	0.0252617	0.110665	0.00279559	0.00279559	1.35031	1	0.189026	0.255245	0.255245	Fos_+_+
Fos_+_(485r)	Fos_+_(457g)	Fos	False	chr7:12949410-12949910	Zfp324	0.0178324	0.113742	0.0020283	0.0020283	1.99582	1	0.335444	0.669484	0.669484	Fos_+_+
Fos_+_(485r)	Fos_+_(457g)	Fos	False	chr7:110844179-110844679	Rnf141	0.0302256	0.0660976	0.00199784	0.00199784	1.92457	1	0.371975	0.715893	0.715893	Fos_+_+
Fos_+_(485r)	Fos_+_(457g)	Fos	False	chr7:35299602-35300102	Rhpn2	0.0387704	0.147482	0.00571795	0.00571795	0.87759	1	0.394291	0.346025	0.346025	Fos_+_+
Fos_+_(485r)	Fos_+_(457g)	Fos	False	chrX:164120763-164121263	Cltrn	0.0437244	0.340603	0.0148927	0.0148927	3.47967	1	0.53774	1.87116	1.87116	Fos_+_+
Fos_+_(485r)	Fos_+_(457g)	Fos	False	chr4:100371111-100371611	Ror1	0.0503343	0.37026	0.0186368	0.0186368	2.4003	1	0.524489	1.25893	1.25893	Fos_+_+
Fos_+_(485r)	Fos_+_(457g)	Fos	False	chr12:52029916-52030416	Nubpl	0.0261665	0.0890078	0.00232902	0.00232902	2.28657	1	0.283193	0.647541	0.647541	Fos_+_+
Fos_+_(485r)	Fos_+_(457g)	Fos	False	chr10:118869623-118870123	Dyrk2	0.0364502	0.247192	0.00901019	0.00901019	2.56387	1	0.532791	1.36601	1.36601	Fos_+_+
Fos_+_(485r)	Fos_+_(457g)	Fos	False	chr5:114443900-114444400	Myo1h	0.0354547	0.0610521	0.00216459	0.00216459	3.46677	1	0.172821	0.59913	0.59913	Fos_+_+
Fos_+_(485r)	Fos_+_(457g)	Fos	False	chr13:3943484-3943984	Akr1c14	0.0354376	0.111843	0.00396345	0.00396345	0.992727	1	0.232572	0.23088	0.23088	Fos_+_+
Fos_+_(485r)	Fos_+_(457g)	Fos	False	chr9:121719383-121719883	Zfp651	0.0231249	0.101648	0.0023506	0.0023506	0.864015	1	0.205018	0.177138	0.177138	Fos_+_+
Fos_+_(485r)	Fos_+_(457g)	Fos	False	chr12:102578992-102579492	Itpk1	0.0887998	0.156224	0.0138726	0.0138726	1.76258	1	0.247498	0.436235	0.436235	Fos_+_+
Fos_+_(485r)	Fos_+_(457g)	Fos	False	chr10:82795268-82795768	Glt8d2	0.0485933	0.059641	0.00289816	0.00289816	0.977277	1	0.095673	0.093499	0.093499	Fos_+_+
Fos_+_(485r)	Fos_+_(457g)	Fos	False	chr11:54355084-54355584	Acsl6	0.049772	0.0674397	0.00335661	0.00335661	0.870276	1	0.187822	0.163457	0.163457	Fos_+_+
Fos_+_(485r)	Fos_+_(457g)	Fos	False	chr15:98872012-98872512	Kmt2d	0.0229767	0.0845961	0.00194374	0.00194374	1.85802	1	0.423379	0.786648	0.786648	Fos_+_+
Fos_+_(485r)	Fos_+_(457g)	Fos	False	chr17:8581521-8582021	Pde10a	0.0269197	0.364608	0.00981513	0.00981513	1.37444	1	0.545038	0.749123	0.749123	Fos_+_+
Fos_+_(485r)	Fos_+_(457g)	Fos	False	chr17:8505994-8506494	Pde10a	0.0204391	0.349154	0.00713638	0.00713638	1.37444	1	0.545038	0.749123	0.749123	Fos_+_+
Fos_+_(485r)	Fos_+_(457g)	Fos	False	chr3:59006640-59007140	P2ry14	0.0197912	0.0867574	0.00171703	0.00171703	2.83057	1	0.32174	0.910709	0.910709	Fos_+_+
Fos_+_(485r)	Fos_+_(457g)	Fos	False	chr15:73152933-73153433	Ago2	0.0250087	0.222109	0.00555465	0.00555465	0.987333	1	0.49058	0.484366	0.484366	Fos_+_+
Fos_+_(485r)	Fos_+_(457g)	Fos	False	chr11:114684339-114684839	Dnaic2	0.00617255	0.0544073	0.000335832	0.000335832	1.78747	1	0.141779	0.253426	0.253426	Fos_+_+
Fos_+_(485r)	Fos_+_(457g)	Fos	False	chr11:114687181-114687681	Dnaic2	0.057423	0.0666875	0.0038294	0.0038294	1.78747	1	0.141779	0.253426	0.253426	Fos_+_+
Fos_+_(485r)	Fos_+_(457g)	Fos	False	chr10:118121034-118121534	Mdm1	0.0358848	0.326547	0.0117181	0.0117181	3.54457	1	0.561617	1.99069	1.99069	Fos_+_+
Fos_+_(485r)	Fos_+_(457g)	Fos	False	chr10:118103127-118103627	Mdm1	0.0534568	0.384691	0.0205643	0.0205643	3.54457	1	0.561617	1.99069	1.99069	Fos_+_+
Fos_+_(485r)	Fos_+_(457g)	Fos	False	chr9:83572876-83573376	Sh3bgrl2	0.0925266	0.141503	0.0130928	0.0130928	2.31905	1	0.166295	0.385646	0.385646	Fos_+_+
Fos_+_(485r)	Fos_+_(457g)	Fos	False	chr10:34297963-34298463	Tspyl4	0.0377489	0.0824646	0.00311294	0.00311294	1.06636	1	0.335017	0.357248	0.357248	Fos_+_+
Fos_+_(485r)	Fos_+_(457g)	Fos	False	chr19:3623646-3624146	1810055G02Rik	0.0228744	0.127111	0.00290759	0.00290759	1.18581	1	0.265743	0.31512	0.31512	Fos_+_+
Fos_+_(485r)	Fos_+_(457g)	Fos	False	chr2:71160199-71160699	Mettl8	0.0158387	0.0862241	0.00136568	0.00136568	0.83871	1	0.230066	0.192958	0.192958	Fos_+_+
Fos_+_(485r)	Fos_+_(457g)	Fos	False	chr5:36465224-36465724	Tada2b	0.0285262	0.0774526	0.00220943	0.00220943	1.18676	1	0.256874	0.304847	0.304847	Fos_+_+
Fos_+_(485r)	Fos_+_(457g)	Fos	False	chr7:100503953-100504453	Rab6a	0.0163231	0.213806	0.00348997	0.00348997	0.817502	1	0.473504	0.38709	0.38709	Fos_+_+
Fos_+_(485r)	Fos_+_(457g)	Fos	False	chr15:31315592-31316092	Ankrd33b	0.0135646	0.109417	0.00148419	0.00148419	1.79975	1	0.525633	0.946008	0.946008	Fos_+_+
Fos_+_(485r)	Fos_+_(457g)	Fos	False	chr17:45474679-45475179	Aars2	0.0399277	0.0899425	0.0035912	0.0035912	1.93612	1	0.160392	0.310537	0.310537	Fos_+_+
Fos_+_(485r)	Fos_+_(457g)	Fos	False	chr11:106084024-106084524	Taco1	0.0453613	0.0783836	0.00355558	0.00355558	0.856504	1	0.453702	0.388597	0.388597	Fos_+_+
Fos_+_(485r)	Fos_+_(457g)	Fos	False	chr11:106193394-106193894	Taco1	0.0456281	0.0584862	0.00266862	0.00266862	0.856504	1	0.453702	0.388597	0.388597	Fos_+_+
Fos_+_(485r)	Fos_+_(457g)	Fos	False	chr14:79301428-79301928	Naa16	0.0342093	0.0721699	0.00246889	0.00246889	0.803576	1	0.337492	0.271201	0.271201	Fos_+_+
Fos_+_(485r)	Fos_+_(457g)	Fos	False	chr19:5609514-5610014	Scyl1	0.00451542	0.101683	0.000459142	0.000459142	1.58253	1	0.302252	0.478322	0.478322	Fos_+_+
Fos_+_(485r)	Fos_+_(457g)	Fos	False	chr19:5841896-5842396	Scyl1	0.00532354	0.10416	0.0005545	0.0005545	1.58253	1	0.302252	0.478322	0.478322	Fos_+_+
Fos_+_(485r)	Fos_+_(457g)	Fos	False	chr19:5636628-5637128	Scyl1	0.00434743	0.0708073	0.00030783	0.00030783	1.58253	1	0.302252	0.478322	0.478322	Fos_+_+
Fos_+_(485r)	Fos_+_(457g)	Fos	False	chr5:137031355-137031855	Znhit1	0.0177401	0.10895	0.00193278	0.00193278	1.11761	1	0.4144	0.46314	0.46314	Fos_+_+
Fos_+_(485r)	Fos_+_(457g)	Fos	False	chr14:54754464-54754964	Gm17606	0.0223882	0.107112	0.00239804	0.00239804	1.39658	1	0.202593	0.282938	0.282938	Fos_+_+
Fos_+_(485r)	Fos_+_(457g)	Fos	False	chr5:118214329-118214829	Rnft2	0.0166639	0.0610794	0.00101782	0.00101782	1.8812	1	0.202601	0.381134	0.381134	Fos_+_+
Fos_+_(485r)	Fos_+_(457g)	Fos	False	chr4:131762434-131762934	Ptpru	0.0169135	0.0715611	0.00121035	0.00121035	0.87659	1	0.219129	0.192086	0.192086	Fos_+_+
Fos_+_(485r)	Fos_+_(457g)	Fos	False	chr11:86806801-86807301	Ypel2	0.0146606	0.174799	0.00256265	0.00256265	0.983927	1	0.460351	0.452952	0.452952	Fos_+_+
Fos_+_(485r)	Fos_+_(457g)	Fos	False	chr11:87010448-87010948	Ypel2	0.0265645	0.141522	0.00375947	0.00375947	0.983927	1	0.460351	0.452952	0.452952	Fos_+_+
Fos_+_(485r)	Fos_+_(457g)	Fos	False	chr16:91596974-91597474	Donson	0.0419978	0.0931251	0.00391105	0.00391105	1.93877	1	0.175749	0.340735	0.340735	Fos_+_+
Fos_+_(485r)	Fos_+_(457g)	Fos	False	chr17:6827116-6827616	Ezr	0.0908204	0.242939	0.0220638	0.0220638	1.48855	1	0.402404	0.599001	0.599001	Fos_+_+
Fos_+_(485r)	Fos_+_(457g)	Fos	False	chr8:105606422-105606922	Enkd1	0.0299761	0.0632257	0.00189526	0.00189526	1.26077	1	0.170165	0.21454	0.21454	Fos_+_+
Fos_+_(485r)	Fos_+_(457g)	Fos	False	chr8:105700324-105700824	Enkd1	0.0294372	0.0874953	0.00257562	0.00257562	1.26077	1	0.170165	0.21454	0.21454	Fos_+_+
Fos_+_(485r)	Fos_+_(457g)	Fos	False	chr3:88492300-88492800	Lmna	0.0129284	0.377384	0.00487899	0.00487899	1.21621	1	0.570127	0.693395	0.693395	Fos_+_+
Fos_+_(485r)	Fos_+_(457g)	Fos	False	chr15:85702528-85703028	Ttc38	0.0299377	0.0546268	0.0016354	0.0016354	1.50482	1	0.172851	0.260109	0.260109	Fos_+_+
Fos_+_(485r)	Fos_+_(457g)	Fos	False	chr4:133545802-133546302	Nudc	0.0294842	0.0749797	0.00221072	0.00221072	0.931677	1	0.442882	0.412623	0.412623	Fos_+_+
Fos_+_(485r)	Fos_+_(457g)	Fos	False	chr3:146756594-146757094	Prkacb	0.04589	0.288353	0.0132326	0.0132326	1.07686	1	0.57249	0.616489	0.616489	Fos_+_+
Fos_+_(485r)	Fos_+_(457g)	Fos	False	chr16:4726762-4727262	Vasn	0.00956843	0.0549075	0.000525378	0.000525378	1.01024	1	0.196245	0.198254	0.198254	Fos_+_+
Fos_+_(485r)	Fos_+_(457g)	Fos	False	chr12:108915912-108916412	Slc25a29	0.0128502	0.0854554	0.00109812	0.00109812	1.17213	1	0.197277	0.231235	0.231235	Fos_+_+
Fos_+_(485r)	Fos_+_(457g)	Fos	False	chr5:5300208-5300708	Cdk14	0.0214142	0.155229	0.0033241	0.0033241	1.31292	1	0.565584	0.742568	0.742568	Fos_+_+
Fos_+_(485r)	Fos_+_(457g)	Fos	False	chr5:38308857-38309357	Nsg1	0.0496199	0.0716293	0.00355424	0.00355424	1.27759	1	0.183159	0.234002	0.234002	Fos_+_+
Fos_+_(485r)	Fos_+_(457g)	Fos	False	chr11:102465929-102466429	Ubtf	0.0159012	0.0884158	0.00140592	0.00140592	0.862353	1	0.353507	0.304848	0.304848	Fos_+_+
Fos_+_(485r)	Fos_+_(457g)	Fos	False	chr15:78531482-78531982	Sstr3	0.0761191	0.121536	0.0092512	0.0092512	0.971118	1	0.322732	0.313411	0.313411	Fos_+_+
Fos_+_(485r)	Fos_+_(457g)	Fos	False	chr3:105816047-105816547	Wdr77	0.0905045	0.0588365	0.00532497	0.00532497	0.84209	1	0.152103	0.128085	0.128085	Fos_+_+
Fos_+_(485r)	Fos_+_(457g)	Fos	False	chr1:132139487-132139987	Cdk18	0.0483378	0.0913407	0.00441521	0.00441521	1.00622	1	0.17744	0.178543	0.178543	Fos_+_+
Fos_+_(485r)	Fos_+_(457g)	Fos	False	chr8:71668067-71668567	Unc13a	0.019636	0.231786	0.00455136	0.00455136	1.42466	1	0.448693	0.639236	0.639236	Fos_+_+
Fos_+_(485r)	Fos_+_(457g)	Fos	False	chr1:75521214-75521714	Gmppa	0.0179512	0.0776476	0.00139387	0.00139387	0.958953	1	0.337402	0.323552	0.323552	Fos_+_+
Fos_+_(485r)	Fos_+_(457g)	Fos	False	chr5:21658511-21659011	Napepld	0.0303854	0.0939571	0.00285492	0.00285492	0.916252	1	0.24072	0.22056	0.22056	Fos_+_+
Fos_+_(485r)	Fos_+_(457g)	Fos	False	chr9:53408781-53409281	Atm	0.0274264	0.162318	0.00445181	0.00445181	0.811695	1	0.379179	0.307778	0.307778	Fos_+_+
Fos_+_(485r)	Fos_+_(457g)	Fos	False	chr8:105707961-105708461	Carmil2	0.0177014	0.0544724	0.00096424	0.00096424	1.02647	1	0.110385	0.113308	0.113308	Fos_+_+
Fos_+_(485r)	Fos_+_(457g)	Fos	False	chr8:105700324-105700824	Carmil2	0.0307327	0.0649774	0.00199693	0.00199693	1.02647	1	0.110385	0.113308	0.113308	Fos_+_+
Fos_+_(485r)	Fos_+_(457g)	Fos	False	chr12:71276511-71277011	Dact1	0.0565936	0.104065	0.00588941	0.00588941	1.96983	1	0.255317	0.50293	0.50293	Fos_+_+
Fos_+_(485r)	Fos_+_(457g)	Fos	False	chr12:71405128-71405628	Dact1	0.0469084	0.148356	0.00695914	0.00695914	1.96983	1	0.255317	0.50293	0.50293	Fos_+_+
Fos_+_(485r)	Fos_+_(457g)	Fos	False	chr15:85935624-85936124	Celsr1	0.0265368	0.057507	0.00152605	0.00152605	2.06477	1	0.21824	0.450616	0.450616	Fos_+_+
Fos_+_(485r)	Fos_+_(457g)	Fos	False	chr15:79950645-79951145	Nptxr	0.0245744	0.112695	0.0027694	0.0027694	0.934339	1	0.329247	0.307629	0.307629	Fos_+_+
Fos_+_(485r)	Fos_+_(457g)	Fos	False	chr13:13954812-13955312	Gng4	0.0281987	0.272463	0.00768308	0.00768308	1.78623	1	0.533922	0.95371	0.95371	Fos_+_+
Fos_+_(485r)	Fos_+_(457g)	Fos	False	chr15:76519177-76519677	Cpsf1	0.0216767	0.110519	0.00239569	0.00239569	1.59112	1	0.256708	0.408453	0.408453	Fos_+_+
Fos_+_(485r)	Fos_+_(457g)	Fos	False	chr7:116333457-116333957	Pik3c2a	0.0166537	0.310643	0.00517336	0.00517336	1.88954	1	0.603622	1.14057	1.14057	Fos_+_+
Fos_+_(485r)	Fos_+_(457g)	Fos	False	chr15:99393433-99393933	Prpf40b	0.023908	0.111438	0.00266426	0.00266426	3.12636	1	0.347879	1.08759	1.08759	Fos_+_+
Fos_+_(485r)	Fos_+_(457g)	Fos	False	chr18:61398812-61399312	Ppargc1b	0.0229116	0.0745442	0.00170793	0.00170793	0.91168	1	0.194718	0.177521	0.177521	Fos_+_+
Fos_+_(485r)	Fos_+_(457g)	Fos	False	chr19:8966151-8966651	Mta2	0.0121152	0.0824691	0.00099913	0.00099913	0.853696	1	0.203362	0.173609	0.173609	Fos_+_+
Fos_+_(485r)	Fos_+_(457g)	Fos	False	chr13:51848603-51849103	Gadd45g	0.0425091	0.147649	0.00627643	0.00627643	3.33208	1	0.424464	1.41435	1.41435	Fos_+_+
Fos_+_(485r)	Fos_+_(457g)	Fos	False	chr7:129575064-129575564	Wdr11	0.0805925	0.0587227	0.00473261	0.00473261	0.910161	1	0.253392	0.230628	0.230628	Fos_+_+
Fos_+_(485r)	Fos_+_(457g)	Fos	False	chr4:139411320-139411820	Ubr4	0.000653309	0.0596953	3.89995e-05	3.89995e-05	3.59535	1	0.671917	2.41578	2.41578	Fos_+_+
Fos_+_(485r)	Fos_+_(457g)	Fos	False	chr4:139380283-139380783	Ubr4	0.0253716	0.0540385	0.00137104	0.00137104	3.59535	1	0.671917	2.41578	2.41578	Fos_+_+
Fos_+_(485r)	Fos_+_(457g)	Fos	False	chr9:123506271-123506771	Lars2	0.0153351	0.0655306	0.00100492	0.00100492	1.57657	1	0.482989	0.761466	0.761466	Fos_+_+
Fos_+_(485r)	Fos_+_(457g)	Fos	False	chrX:155218225-155218725	Acot9	0.222995	0.0659383	0.0147039	0.0147039	1.90655	1	0.0777148	0.148167	0.148167	Fos_+_+
Fos_+_(485r)	Fos_+_(457g)	Fos	False	chr19:8712752-8713252	Nxf1	0.0213891	0.148204	0.00316996	0.00316996	1.33754	1	0.368066	0.492305	0.492305	Fos_+_+
Fos_+_(485r)	Fos_+_(457g)	Fos	False	chr15:79347230-79347730	Baiap2l2	0.0360787	0.0620482	0.00223862	0.00223862	1.50319	1	0.149781	0.225148	0.225148	Fos_+_+
Fos_+_(485r)	Fos_+_(457g)	Fos	False	chr15:79388132-79388632	Baiap2l2	0.015131	0.0839215	0.00126982	0.00126982	1.50319	1	0.149781	0.225148	0.225148	Fos_+_+
Fos_+_(485r)	Fos_+_(457g)	Fos	False	chr15:79328016-79328516	Baiap2l2	0.0268224	0.055486	0.00148827	0.00148827	1.50319	1	0.149781	0.225148	0.225148	Fos_+_+
Fos_+_(485r)	Fos_+_(457g)	Fos	False	chr1:58407430-58407930	Aox4	0.0335325	0.0716021	0.002401	0.002401	1.73429	1	0.110274	0.191248	0.191248	Fos_+_+
Fos_+_(485r)	Fos_+_(457g)	Fos	False	chr11:58009101-58009601	Gm12248	0.024982	0.125756	0.00314163	0.00314163	2.40538	1	0.198726	0.478012	0.478012	Fos_+_+
Fos_+_(485r)	Fos_+_(457g)	Fos	False	chr11:96934960-96935460	Pnpo	0.0216778	0.0585659	0.00126958	0.00126958	1.08989	1	0.231982	0.252835	0.252835	Fos_+_+
Fos_+_(485r)	Fos_+_(457g)	Fos	False	chr7:128344864-128345364	Armc5	0.0938517	0.0784942	0.00736681	0.00736681	1.5149	1	0.285021	0.431779	0.431779	Fos_+_+
Fos_+_(485r)	Fos_+_(457g)	Fos	False	chr6:137362235-137362735	Ptpro	0.0272704	0.0987323	0.00269247	0.00269247	1.23776	1	0.128321	0.15883	0.15883	Fos_+_+
Fos_+_(485r)	Fos_+_(457g)	Fos	False	chr4:150870780-150871280	Errfi1	0.030957	0.443309	0.0137235	0.0137235	1.91662	1	0.506126	0.970051	0.970051	Fos_+_+
Fos_+_(485r)	Fos_+_(457g)	Fos	False	chr1:175623552-175624052	Kmo	0.0913207	0.362152	0.033072	0.033072	3.20789	1	0.467188	1.49868	1.49868	Fos_+_+
Fos_+_(485r)	Fos_+_(457g)	Fos	False	chr13:43303438-43303938	Tbc1d7	0.028725	0.0844094	0.00242466	0.00242466	1.54809	1	0.173106	0.267984	0.267984	Fos_+_+
Fos_+_(485r)	Fos_+_(457g)	Fos	False	chr7:79285388-79285888	Abhd2	0.0221838	0.0737046	0.00163505	0.00163505	2.11326	1	0.624316	1.31934	1.31934	Fos_+_+
Fos_+_(485r)	Fos_+_(457g)	Fos	False	chr11:69913745-69914245	Dlg4	0.0195942	0.138522	0.00271422	0.00271422	1.32573	1	0.315775	0.418631	0.418631	Fos_+_+
Fos_+_(485r)	Fos_+_(457g)	Fos	False	chr7:84201164-84201664	Abhd17c	0.135404	0.243811	0.033013	0.033013	0.822524	1	0.385215	0.316848	0.316848	Fos_+_+
Fos_+_(485r)	Fos_+_(457g)	Fos	False	chr7:84202110-84202610	Abhd17c	0.0262214	0.105559	0.0027679	0.0027679	0.822524	1	0.385215	0.316848	0.316848	Fos_+_+
Fos_+_(485r)	Fos_+_(457g)	Fos	False	chr19:46727052-46727552	Cnnm2	0.0173078	0.119293	0.0020647	0.0020647	1.2187	1	0.390798	0.476268	0.476268	Fos_+_+
Fos_+_(485r)	Fos_+_(457g)	Fos	False	chr1:191224187-191224687	Pacc1	0.0199392	0.0766986	0.00152931	0.00152931	1.08097	1	0.324179	0.350427	0.350427	Fos_+_+
Fos_+_(485r)	Fos_+_(457g)	Fos	False	chr2:34771770-34772270	Rabepk	0.0228078	0.161625	0.00368632	0.00368632	4.09477	1	0.63489	2.59973	2.59973	Fos_+_+
Fos_+_(485r)	Fos_+_(457g)	Fos	False	chr14:21052279-21052779	Adk	0.026939	0.135954	0.00366245	0.00366245	1.50112	1	0.619809	0.930408	0.930408	Fos_+_+
Fos_+_(485r)	Fos_+_(457g)	Fos	False	chr13:34110986-34111486	Tubb2a	0.0983461	0.25746	0.0253202	0.0253202	2.87438	1	0.417321	1.19954	1.19954	Fos_+_+
Fos_+_(485r)	Fos_+_(457g)	Fos	False	chr13:34086956-34087456	Tubb2a	0.0305403	0.22058	0.00673658	0.00673658	2.87438	1	0.417321	1.19954	1.19954	Fos_+_+
Fos_+_(485r)	Fos_+_(457g)	Fos	False	chr3:89391623-89392123	Dcst2	0.0310308	0.0607011	0.00188361	0.00188361	1.42709	1	0.100365	0.143229	0.143229	Fos_+_+
Fos_+_(485r)	Fos_+_(457g)	Fos	False	chr11:97449840-97450340	Arhgap23	0.0433752	0.170624	0.00740084	0.00740084	1.30443	1	0.291513	0.380259	0.380259	Fos_+_+
Fos_+_(485r)	Fos_+_(457g)	Fos	False	chr9:52203068-52203568	Zc3h12c	0.0252297	0.0502789	0.00126852	0.00126852	1.34082	1	0.486457	0.65225	0.65225	Fos_+_+
Fos_+_(485r)	Fos_+_(457g)	Fos	False	chr9:67758556-67759056	C2cd4b	0.0300726	0.49181	0.01479	0.01479	4.61694	1	0.715536	3.30358	3.30358	Fos_+_+
Fos_+_(485r)	Fos_+_(457g)	Fos	False	chr7:65507238-65507738	Tjp1	0.0289019	0.393666	0.0113777	0.0113777	2.04504	1	0.646282	1.32167	1.32167	Fos_+_+
Fos_+_(485r)	Fos_+_(457g)	Fos	False	chr4:46137822-46138322	Xpa	0.0203328	0.0911296	0.00185292	0.00185292	0.949158	1	0.247266	0.234695	0.234695	Fos_+_+
Fos_+_(485r)	Fos_+_(457g)	Fos	False	chr9:57071749-57072249	Neil1	0.0477602	0.0788363	0.00376524	0.00376524	1.0561	1	0.175146	0.184973	0.184973	Fos_+_+
Fos_+_(485r)	Fos_+_(457g)	Fos	False	chr10:59221603-59222103	Sowahc	0.0333363	0.0673064	0.00224375	0.00224375	2.60964	1	0.380017	0.991706	0.991706	Fos_+_+
Fos_+_(485r)	Fos_+_(457g)	Fos	False	chr5:137501648-137502148	Gnb2	0.00907321	0.0777604	0.000705536	0.000705536	0.854111	1	0.380907	0.325337	0.325337	Fos_+_+
Fos_+_(485r)	Fos_+_(457g)	Fos	False	chr7:140036108-140036608	Mtg1	0.0504713	0.0503525	0.00254135	0.00254135	1.53348	1	0.180632	0.276996	0.276996	Fos_+_+
Fos_+_(485r)	Fos_+_(457g)	Fos	False	chr11:116490103-116490603	Ubald2	0.0286618	0.0596906	0.00171084	0.00171084	1.31078	1	0.29832	0.391033	0.391033	Fos_+_+
Fos_+_(485r)	Fos_+_(457g)	Fos	False	chr19:4181823-4182323	Rps6kb2	0.0480594	0.183928	0.00883946	0.00883946	3.16835	1	0.370996	1.17545	1.17545	Fos_+_+
Fos_+_(485r)	Fos_+_(457g)	Fos	False	chr2:70572243-70572743	Gad1	0.0164635	0.0932125	0.0015346	0.0015346	1.00086	1	0.399532	0.399876	0.399876	Fos_+_+
Fos_+_(485r)	Fos_+_(457g)	Fos	False	chr4:133484152-133484652	Wdtc1	0.0174559	0.0619165	0.00108081	0.00108081	0.964883	1	0.178711	0.172435	0.172435	Fos_+_+
Fos_+_(485r)	Fos_+_(457g)	Fos	False	chr3:59006640-59007140	Med12l	0.0243046	0.0942859	0.00229158	0.00229158	1.69733	1	0.495305	0.840699	0.840699	Fos_+_+
Fos_+_(485r)	Fos_+_(457g)	Fos	False	chr10:117845819-117846319	Rap1b	0.0168232	0.0834862	0.0014045	0.0014045	4.49638	1	0.653685	2.93922	2.93922	Fos_+_+
Fos_+_(485r)	Fos_+_(457g)	Fos	False	chr14:115091970-115092470	Gpc5	0.0195174	0.0561006	0.00109494	0.00109494	3.10547	1	0.239769	0.744595	0.744595	Fos_+_+
Fos_+_(485r)	Fos_+_(457g)	Fos	False	chr6:136930624-136931124	BC049715	0.0183272	0.125285	0.00229613	0.00229613	3.15086	1	0.303514	0.956332	0.956332	Fos_+_+
Fos_+_(485r)	Fos_+_(457g)	Fos	False	chr7:120157694-120158194	Crym	0.0884825	0.12226	0.0108179	0.0108179	1.01197	1	0.181878	0.184056	0.184056	Fos_+_+
Fos_+_(485r)	Fos_+_(457g)	Fos	False	chr5:116023713-116024213	Ccdc60	0.0343171	0.0617528	0.00211918	0.00211918	1.15727	1	0.195047	0.225722	0.225722	Fos_+_+
Fos_+_(485r)	Fos_+_(457g)	Fos	False	chr9:54586130-54586630	Dnaja4	0.0424364	0.0709044	0.00300892	0.00300892	1.79143	1	0.492411	0.882118	0.882118	Fos_+_+
Fos_+_(485r)	Fos_+_(457g)	Fos	False	chr9:120519651-120520151	Eif1b	0.0256249	0.0548935	0.00140664	0.00140664	1.99905	1	0.221408	0.442605	0.442605	Fos_+_+
Fos_+_(485r)	Fos_+_(457g)	Fos	False	chr11:59191039-59191539	Guk1	0.0478421	0.163486	0.00782151	0.00782151	0.799849	1	0.361045	0.288781	0.288781	Fos_+_+
Fos_+_(485r)	Fos_+_(457g)	Fos	False	chr18:12973114-12973614	Impact	0.0253172	0.18137	0.00459178	0.00459178	1.48407	1	0.55699	0.826612	0.826612	Fos_+_+
Fos_+_(485r)	Fos_+_(457g)	Fos	False	chr15:10485751-10486251	Prlr	0.0643004	0.0609102	0.00391655	0.00391655	4.32114	1	0.722383	3.12152	3.12152	Fos_+_+
Fos_+_(485r)	Fos_+_(457g)	Fos	False	chr15:10470348-10470848	Prlr	0.0317799	0.196026	0.00622969	0.00622969	4.32114	1	0.722383	3.12152	3.12152	Fos_+_+
Fos_+_(485r)	Fos_+_(457g)	Fos	False	chr11:96788870-96789370	Skap1	0.00847625	0.189473	0.00160602	0.00160602	1.58577	1	0.571553	0.906354	0.906354	Fos_+_+
Fos_+_(485r)	Fos_+_(457g)	Fos	False	chr8:46471417-46471917	Cenpu	0.0631305	0.0656934	0.00414726	0.00414726	1.28114	1	0.152005	0.19474	0.19474	Fos_+_+
Fos_+_(485r)	Fos_+_(457g)	Fos	False	chr5:148399089-148399589	Ubl3	0.0496002	0.186038	0.00922751	0.00922751	0.875052	1	0.492832	0.431254	0.431254	Fos_+_+
Fos_+_(485r)	Fos_+_(457g)	Fos	False	chr1:44147652-44148152	Tex30	0.0415885	0.0860046	0.0035768	0.0035768	1.23784	1	0.261706	0.32395	0.32395	Fos_+_+
Fos_+_(485r)	Fos_+_(457g)	Fos	False	chr3:95310825-95311325	Arnt	0.0108812	0.149101	0.0016224	0.0016224	0.921533	1	0.445891	0.410904	0.410904	Fos_+_+
Fos_+_(485r)	Fos_+_(457g)	Fos	False	chr1:44147652-44148152	Poglut2	0.0648335	0.0501559	0.00325178	0.00325178	0.810678	1	0.178324	0.144563	0.144563	Fos_+_+
Fos_+_(485r)	Fos_+_(457g)	Fos	False	chr14:103102794-103103294	Kctd12	0.103916	0.340863	0.0354209	0.0354209	2.6293	1	0.432924	1.13829	1.13829	Fos_+_+
Fos_+_(485r)	Fos_+_(457g)	Fos	False	chr17:23785925-23786425	Srrm2	0.0125678	0.223402	0.00280768	0.00280768	1.35615	1	0.649134	0.880321	0.880321	Fos_+_+
Fos_+_(485r)	Fos_+_(457g)	Fos	False	chr5:107497450-107497950	Glmn	0.0533137	0.0967498	0.00515809	0.00515809	1.04765	1	0.272946	0.285954	0.285954	Fos_+_+
Fos_+_(485r)	Fos_+_(457g)	Fos	False	chr9:96363555-96364055	Tfdp2	0.0254145	0.130628	0.00331984	0.00331984	1.48346	1	0.355086	0.526756	0.526756	Fos_+_+
Fos_+_(485r)	Fos_+_(457g)	Fos	False	chr14:13914292-13914792	Gm281	0.0776726	0.295854	0.0229797	0.0229797	3.28492	1	0.401182	1.31785	1.31785	Fos_+_+
Fos_+_(485r)	Fos_+_(457g)	Fos	False	chr12:44601651-44602151	Nrcam	0.0421809	0.0617161	0.00260324	0.00260324	0.832036	1	0.179094	0.149012	0.149012	Fos_+_+
Fos_+_(485r)	Fos_+_(457g)	Fos	False	chr14:75054561-75055061	Rubcnl	0.0139889	0.0698217	0.000976726	0.000976726	3.96731	1	0.166316	0.659827	0.659827	Fos_+_+
Fos_+_(485r)	Fos_+_(457g)	Fos	False	chr5:125384413-125384913	Ubc	0.0215167	0.424457	0.00913294	0.00913294	2.47017	1	0.64457	1.5922	1.5922	Fos_+_+
Fos_+_(485r)	Fos_+_(457g)	Fos	False	chr11:53776196-53776696	Gm12216	0.0463362	0.276503	0.0128121	0.0128121	2.29948	1	0.255484	0.58748	0.58748	Fos_+_+
Fos_+_(485r)	Fos_+_(457g)	Fos	False	chr12:112722447-112722947	Akt1	0.0246771	0.0685855	0.00169249	0.00169249	1.28302	1	0.259994	0.333578	0.333578	Fos_+_+
Fos_+_(485r)	Fos_+_(457g)	Fos	False	chr3:65665998-65666498	Tiparp	0.0506246	0.298275	0.0151	0.0151	2.24177	1	0.525742	1.17859	1.17859	Fos_+_+
Fos_+_(485r)	Fos_+_(457g)	Fos	False	chr11:59614056-59614556	Zkscan17	0.00852874	0.0563494	0.00048059	0.00048059	1.74983	1	0.284556	0.497925	0.497925	Fos_+_+
Fos_+_(485r)	Fos_+_(457g)	Fos	False	chr11:70409987-70410487	Arrb2	0.0166361	0.0738957	0.00122934	0.00122934	1.07975	1	0.23445	0.253148	0.253148	Fos_+_+
Fos_+_(485r)	Fos_+_(457g)	Fos	False	chr14:70443215-70443715	Polr3d	0.0380745	0.110876	0.00422156	0.00422156	2.23645	1	0.362164	0.809963	0.809963	Fos_+_+
Fos_+_(485r)	Fos_+_(457g)	Fos	False	chr14:70540766-70541266	Polr3d	0.0310114	0.16663	0.00516743	0.00516743	2.23645	1	0.362164	0.809963	0.809963	Fos_+_+
Fos_+_(485r)	Fos_+_(457g)	Fos	False	chr7:4914962-4915462	Isoc2a	0.0207259	0.0702091	0.00145514	0.00145514	2.35745	1	0.369475	0.871018	0.871018	Fos_+_+
Fos_+_(485r)	Fos_+_(457g)	Fos	False	chr12:85287776-85288276	Eif2b2	0.0298027	0.0987178	0.00294206	0.00294206	1.46278	1	0.305825	0.447355	0.447355	Fos_+_+
Fos_+_(485r)	Fos_+_(457g)	Fos	False	chr5:108628876-108629376	Idua	0.0500143	0.0717674	0.00358939	0.00358939	1.16026	1	0.163405	0.189592	0.189592	Fos_+_+
Fos_+_(485r)	Fos_+_(457g)	Fos	False	chr9:121312159-121312659	Trak1	0.0296104	0.195835	0.00579876	0.00579876	1.37491	1	0.49162	0.675932	0.675932	Fos_+_+
Fos_+_(485r)	Fos_+_(457g)	Fos	False	chr1:133033087-133033587	Plekha6	0.0328704	0.317133	0.0104243	0.0104243	1.89266	1	0.571939	1.08248	1.08248	Fos_+_+
Fos_+_(485r)	Fos_+_(457g)	Fos	False	chr14:70540766-70541266	Phyhip	0.0404689	0.100597	0.00407105	0.00407105	1.66187	1	0.180969	0.300745	0.300745	Fos_+_+
Fos_+_(485r)	Fos_+_(457g)	Fos	False	chr14:70443215-70443715	Phyhip	0.0242791	0.0728556	0.00176887	0.00176887	1.66187	1	0.180969	0.300745	0.300745	Fos_+_+
Fos_+_(485r)	Fos_+_(457g)	Fos	False	chrX:73227953-73228453	Xlr5a	0.0105906	0.178179	0.00188702	0.00188702	7.10782	1	0.487658	3.46619	3.46619	Fos_+_+
Fos_+_(485r)	Fos_+_(457g)	Fos	False	chr19:5841896-5842396	Pola2	0.0161625	0.103847	0.00167843	0.00167843	0.872293	1	0.186295	0.162504	0.162504	Fos_+_+
Fos_+_(485r)	Fos_+_(457g)	Fos	False	chr15:79352305-79352805	Maff	0.0289177	0.414113	0.0119752	0.0119752	3.57347	1	0.51383	1.83615	1.83615	Fos_+_+
Fos_+_(485r)	Fos_+_(457g)	Fos	False	chr7:45526052-45526552	Ppp1r15a	0.0178277	0.207835	0.00370522	0.00370522	3.89056	1	0.554903	2.15889	2.15889	Fos_+_+
Fos_+_(485r)	Fos_+_(457g)	Fos	False	chr7:6392446-6392946	Zfp667	0.0532939	0.213111	0.0113575	0.0113575	1.804	1	0.365848	0.659989	0.659989	Fos_+_+
Fos_+_(485r)	Fos_+_(457g)	Fos	False	chr17:31790589-31791089	Sik1	0.0250121	0.409883	0.010252	0.010252	4.18624	1	0.527768	2.20936	2.20936	Fos_+_+
Fos_+_(485r)	Fos_+_(457g)	Fos	False	chr1:183345869-183346369	Mia3	0.0469229	0.315553	0.0148066	0.0148066	1.8829	1	0.628718	1.18381	1.18381	Fos_+_+
Fos_+_(485r)	Fos_+_(457g)	Fos	False	chr9:45954308-45954808	Sik3	0.0271626	0.322338	0.00875554	0.00875554	0.839413	1	0.560462	0.470459	0.470459	Fos_+_+
Fos_+_(485r)	Fos_+_(457g)	Fos	False	chr11:98810284-98810784	Med24	0.00957991	0.071003	0.000680203	0.000680203	1.06383	1	0.258368	0.274859	0.274859	Fos_+_+
Fos_+_(485r)	Fos_+_(457g)	Fos	False	chr18:82531783-82532283	Zfp236	0.0236471	0.211012	0.00498983	0.00498983	1.23099	1	0.443291	0.545688	0.545688	Fos_+_+
Fos_+_(485r)	Fos_+_(457g)	Fos	False	chr7:45526052-45526552	Tulp2	0.0136067	0.133448	0.00181579	0.00181579	3.01547	1	0.36409	1.0979	1.0979	Fos_+_+
Fos_+_(485r)	Fos_+_(457g)	Fos	False	chr17:34972140-34972640	C2	0.0287625	0.085039	0.00244594	0.00244594	2.21702	1	0.138647	0.307382	0.307382	Fos_+_+
Fos_+_(485r)	Fos_+_(457g)	Fos	False	chr13:59011406-59011906	Ntrk2	0.0118346	0.0532746	0.000630485	0.000630485	3.46369	1	0.577924	2.00175	2.00175	Fos_+_+
Fos_+_(485r)	Fos_+_(457g)	Fos	False	chr8:99416268-99416768	Cdh8	0.0255554	0.282094	0.00720902	0.00720902	3.09301	1	0.618626	1.91342	1.91342	Fos_+_+
Fos_+_(485r)	Fos_+_(457g)	Fos	False	chrX:13280721-13281221	Ddx3x	0.0184777	0.211842	0.00391434	0.00391434	2.46254	1	0.590321	1.45369	1.45369	Fos_+_+
Fos_+_(485r)	Fos_+_(457g)	Fos	False	chr5:120562881-120563381	Tpcn1	0.0215656	0.0503043	0.00108484	0.00108484	1.64178	1	0.327316	0.537383	0.537383	Fos_+_+
Fos_+_(485r)	Fos_+_(457g)	Fos	False	chr1:91458131-91458631	Espnl	0.0154385	0.0576326	0.000889759	0.000889759	0.875287	1	0.1184	0.103634	0.103634	Fos_+_+
Fos_+_(485r)	Fos_+_(457g)	Fos	False	chr8:105700324-105700824	Ctcf	0.0370991	0.145806	0.00540928	0.00540928	1.19607	1	0.372446	0.445471	0.445471	Fos_+_+
Fos_+_(485r)	Fos_+_(457g)	Fos	False	chr8:105707961-105708461	Ctcf	0.0151565	0.140318	0.00212673	0.00212673	1.19607	1	0.372446	0.445471	0.445471	Fos_+_+
Fos_+_(485r)	Fos_+_(457g)	Fos	False	chr2:94265131-94265631	Hsd17b12	0.019775	0.268415	0.00530791	0.00530791	2.03975	1	0.534746	1.09075	1.09075	Fos_+_+
Fos_+_(485r)	Fos_+_(457g)	Fos	False	chr7:125638763-125639263	Gtf3c1	0.0371348	0.134726	0.00500303	0.00500303	1.84365	1	0.451938	0.833214	0.833214	Fos_+_+
Fos_+_(485r)	Fos_+_(457g)	Fos	False	chr19:41894905-41895405	Rrp12	0.0832324	0.178935	0.0148932	0.0148932	1.66989	1	0.308199	0.514658	0.514658	Fos_+_+
Fos_+_(485r)	Fos_+_(457g)	Fos	False	chr4:155172570-155173070	Ski	0.00948321	0.0740304	0.000702045	0.000702045	1.1041	1	0.369195	0.407628	0.407628	Fos_+_+
Fos_+_(485r)	Fos_+_(457g)	Fos	False	chr7:81452850-81453350	Pde8a	0.0250072	0.272941	0.0068255	0.0068255	2.8581	1	0.546676	1.56245	1.56245	Fos_+_+
Fos_+_(485r)	Fos_+_(457g)	Fos	False	chr11:26592944-26593444	Vrk2	0.175926	0.076065	0.0133818	0.0133818	1.1856	1	0.287791	0.341207	0.341207	Fos_+_+
Fos_+_(485r)	Fos_+_(457g)	Fos	False	chr1:191185344-191185844	Atf3	0.065352	0.497353	0.032503	0.032503	1.36802	1	0.536963	0.734575	0.734575	Fos_+_+
Fos_+_(485r)	Fos_+_(457g)	Fos	False	chrX:71816510-71817010	Vma21	0.148486	0.113221	0.0168117	0.0168117	1.14143	1	0.289193	0.330095	0.330095	Fos_+_+
Fos_+_(485r)	Fos_+_(457g)	Fos	False	chr11:69415934-69416434	Kcnab3	0.0211373	0.0797323	0.00168533	0.00168533	0.955524	1	0.153954	0.147107	0.147107	Fos_+_+
Fos_+_(485r)	Fos_+_(457g)	Fos	False	chr13:5844222-5844722	Klf6	0.0136342	0.0942965	0.00128566	0.00128566	3.25715	1	0.498088	1.62235	1.62235	Fos_+_+
Fos_+_(485r)	Fos_+_(457g)	Fos	False	chr15:80091039-80091539	Mgat3	0.0306122	0.0892479	0.00273207	0.00273207	1.17148	1	0.277994	0.325663	0.325663	Fos_+_+
Fos_+_(485r)	Fos_+_(457g)	Fos	False	chr9:65580903-65581403	Mtfmt	0.0241719	0.0507848	0.00122757	0.00122757	0.94485	1	0.190378	0.179879	0.179879	Fos_+_+
Fos_+_(485r)	Fos_+_(457g)	Fos	False	chr19:7093864-7094364	Macrod1	0.012735	0.116184	0.00147961	0.00147961	1.06304	1	0.292975	0.311445	0.311445	Fos_+_+
Fos_+_(485r)	Fos_+_(457g)	Fos	False	chr15:37459168-37459668	Grhl2	0.0446083	0.0515069	0.00229763	0.00229763	0.817051	1	0.149562	0.1222	0.1222	Fos_+_+
Fos_+_(485r)	Fos_+_(457g)	Fos	False	chr2:103796368-103796868	Nat10	0.0314044	0.0656766	0.00206254	0.00206254	1.30538	1	0.234851	0.30657	0.30657	Fos_+_+
Fosb_+_(302r)	Fosb_+_(289g)	Fosb	False	chr1:75521214-75521714	Obsl1	0.0203904	0.0981201	0.00200071	0.00200071	3.46487	1	0.315435	1.09294	1.09294	Fosb_+_+
Fosb_+_(302r)	Fosb_+_(289g)	Fosb	False	chr10:69205099-69205599	Rhobtb1	0.0050807	0.12378	0.00062889	0.00062889	2.32269	1	0.702683	1.63212	1.63212	Fosb_+_+
Fosb_+_(302r)	Fosb_+_(289g)	Fosb	False	chr10:69334180-69334680	Rhobtb1	0.0115648	0.475245	0.0054961	0.0054961	2.32269	1	0.702683	1.63212	1.63212	Fosb_+_+
Fosb_+_(302r)	Fosb_+_(289g)	Fosb	False	chr4:95047260-95047760	Jun	0.0730797	0.701636	0.0512753	0.0512753	3.2403	1	0.778461	2.52245	2.52245	Fosb_+_+
Fosb_+_(302r)	Fosb_+_(289g)	Fosb	False	chr4:94979420-94979920	Jun	0.017918	0.604616	0.0108335	0.0108335	3.2403	1	0.778461	2.52245	2.52245	Fosb_+_+
Fosb_+_(302r)	Fosb_+_(289g)	Fosb	False	chr9:120541955-120542455	Entpd3	0.0176424	0.195654	0.0034518	0.0034518	1.22444	1	0.458167	0.560999	0.560999	Fosb_+_+
Fosb_+_(302r)	Fosb_+_(289g)	Fosb	False	chr2:129208279-129208779	Polr1b	0.0205398	0.0881683	0.00181096	0.00181096	1.10849	1	0.304944	0.338027	0.338027	Fosb_+_+
Fosb_+_(302r)	Fosb_+_(289g)	Fosb	False	chr3:84615440-84615940	Gm37240	0.00859558	0.205014	0.00176222	0.00176222	3.29745	1	0.610681	2.01369	2.01369	Fosb_+_+
Fosb_+_(302r)	Fosb_+_(289g)	Fosb	False	chr3:85133560-85134060	Gm37240	0.00838406	0.114172	0.000957222	0.000957222	3.29745	1	0.610681	2.01369	2.01369	Fosb_+_+
Fosb_+_(302r)	Fosb_+_(289g)	Fosb	False	chr9:121794158-121794658	Ss18l2	0.0224385	0.105224	0.00236107	0.00236107	1.67053	1	0.315642	0.527289	0.527289	Fosb_+_+
Fosb_+_(302r)	Fosb_+_(289g)	Fosb	False	chr14:55497225-55497725	Carmil3	0.0151643	0.225399	0.00341803	0.00341803	3.1159	1	0.467709	1.45733	1.45733	Fosb_+_+
Fosb_+_(302r)	Fosb_+_(289g)	Fosb	False	chr5:32133509-32134009	Fosl2	0.0416588	0.129653	0.00540117	0.00540117	2.49844	1	0.341019	0.852015	0.852015	Fosb_+_+
Fosb_+_(302r)	Fosb_+_(289g)	Fosb	False	chr2:119156146-119156646	Zfyve19	0.0183269	0.0576926	0.00105732	0.00105732	1.10176	1	0.148124	0.163196	0.163196	Fosb_+_+
Fosb_+_(302r)	Fosb_+_(289g)	Fosb	False	chr19:4181823-4182323	Pitpnm1	0.101185	0.174762	0.0176832	0.0176832	1.6828	1	0.342904	0.577039	0.577039	Fosb_+_+
Fosb_+_(302r)	Fosb_+_(289g)	Fosb	False	chr7:12949410-12949910	Zfp446	0.0192313	0.0545279	0.00104864	0.00104864	1.96936	1	0.227591	0.448208	0.448208	Fosb_+_+
Fosb_+_(302r)	Fosb_+_(289g)	Fosb	False	chr3:101571664-101572164	Atp1a1	0.0670764	0.491975	0.0329999	0.0329999	4.02777	1	0.739032	2.97665	2.97665	Fosb_+_+
Fosb_+_(302r)	Fosb_+_(289g)	Fosb	False	chr3:101572990-101573490	Atp1a1	0.0242748	0.233045	0.00565712	0.00565712	4.02777	1	0.739032	2.97665	2.97665	Fosb_+_+
Fosb_+_(302r)	Fosb_+_(289g)	Fosb	False	chr3:101588262-101588762	Atp1a1	0.0242711	0.551681	0.0133899	0.0133899	4.02777	1	0.739032	2.97665	2.97665	Fosb_+_+
Fosb_+_(302r)	Fosb_+_(289g)	Fosb	False	chr8:105606422-105606922	Pard6a	0.0174759	0.0855683	0.00149538	0.00149538	1.11017	1	0.222695	0.247229	0.247229	Fosb_+_+
Fosb_+_(302r)	Fosb_+_(289g)	Fosb	False	chr8:105700324-105700824	Pard6a	0.0118856	0.0928955	0.00110412	0.00110412	1.11017	1	0.222695	0.247229	0.247229	Fosb_+_+
Fosb_+_(302r)	Fosb_+_(289g)	Fosb	False	chr8:105707961-105708461	Pard6a	0.0137092	0.0858409	0.00117681	0.00117681	1.11017	1	0.222695	0.247229	0.247229	Fosb_+_+
Fosb_+_(302r)	Fosb_+_(289g)	Fosb	False	chr7:126502189-126502689	Atxn2l	0.0293733	0.0632888	0.001859	0.001859	1.51696	1	0.472353	0.716542	0.716542	Fosb_+_+
Fosb_+_(302r)	Fosb_+_(289g)	Fosb	False	chr1:40268286-40268786	Il1r1	0.0157548	0.508729	0.0080149	0.0080149	3.74328	1	0.684978	2.56406	2.56406	Fosb_+_+
Fosb_+_(302r)	Fosb_+_(289g)	Fosb	False	chr8:70702744-70703244	Pik3r2	0.0179422	0.0636119	0.00114134	0.00114134	2.52313	1	0.23488	0.592632	0.592632	Fosb_+_+
Fosb_+_(302r)	Fosb_+_(289g)	Fosb	False	chr1:162018347-162018847	4930558K02Rik	0.169565	0.172862	0.0293113	0.0293113	3.5527	1	0.159162	0.565455	0.565455	Fosb_+_+
Fosb_+_(302r)	Fosb_+_(289g)	Fosb	False	chr13:13954812-13955312	Arid4b	0.067798	0.270151	0.0183157	0.0183157	1.45359	1	0.555291	0.807163	0.807163	Fosb_+_+
Fosb_+_(302r)	Fosb_+_(289g)	Fosb	False	chr4:102505626-102506126	Pde4b	0.0159425	0.0578132	0.000921686	0.000921686	2.1983	1	0.353136	0.776296	0.776296	Fosb_+_+
Fosb_+_(302r)	Fosb_+_(289g)	Fosb	False	chr10:67185412-67185912	Nrbf2	0.0451564	0.0599966	0.00270923	0.00270923	3.57609	1	0.360116	1.28781	1.28781	Fosb_+_+
Fosb_+_(302r)	Fosb_+_(289g)	Fosb	False	chr8:94386738-94387238	Herpud1	0.0217645	0.354868	0.00772351	0.00772351	5.63017	1	0.726015	4.08758	4.08758	Fosb_+_+
Fosb_+_(302r)	Fosb_+_(289g)	Fosb	False	chr8:94397254-94397754	Herpud1	0.0271111	0.469959	0.0127411	0.0127411	5.63017	1	0.726015	4.08758	4.08758	Fosb_+_+
Fosb_+_(302r)	Fosb_+_(289g)	Fosb	False	chr15:36854925-36855425	Ywhaz	0.0408361	0.474394	0.0193724	0.0193724	5.72373	1	0.75736	4.33492	4.33492	Fosb_+_+
Fosb_+_(302r)	Fosb_+_(289g)	Fosb	False	chr15:36765965-36766465	Ywhaz	0.0247588	0.482014	0.0119341	0.0119341	5.72373	1	0.75736	4.33492	4.33492	Fosb_+_+
Fosb_+_(302r)	Fosb_+_(289g)	Fosb	False	chr18:43392691-43393191	Stk32a	0.0762856	0.381162	0.0290772	0.0290772	1.628	1	0.640991	1.04353	1.04353	Fosb_+_+
Fosb_+_(302r)	Fosb_+_(289g)	Fosb	False	chr4:133484152-133484652	Kdf1	0.030205	0.0718303	0.00216963	0.00216963	1.67505	1	0.225282	0.377358	0.377358	Fosb_+_+
Fosb_+_(302r)	Fosb_+_(289g)	Fosb	False	chr5:114443900-114444400	Fam222a	0.0163013	0.0554145	0.000903328	0.000903328	3.82696	1	0.513652	1.96573	1.96573	Fosb_+_+
Fosb_+_(302r)	Fosb_+_(289g)	Fosb	False	chr1:91458131-91458631	Per2	0.0951474	0.355725	0.0338463	0.0338463	4.35837	1	0.518241	2.25869	2.25869	Fosb_+_+
Fosb_+_(302r)	Fosb_+_(289g)	Fosb	False	chr11:117969058-117969558	Socs3	0.06011	0.0542352	0.00326008	0.00326008	3.55609	1	0.543519	1.93281	1.93281	Fosb_+_+
Fosb_+_(302r)	Fosb_+_(289g)	Fosb	False	chr15:58212256-58212756	Fbxo32	0.0388575	0.0639654	0.00248554	0.00248554	1.29846	1	0.198939	0.258314	0.258314	Fosb_+_+
Fosb_+_(302r)	Fosb_+_(289g)	Fosb	False	chr7:126502189-126502689	Il27	0.0126942	0.19167	0.00243309	0.00243309	3.49333	1	0.338826	1.18363	1.18363	Fosb_+_+
Fosb_+_(302r)	Fosb_+_(289g)	Fosb	False	chr4:117251667-117252167	Plk3	0.0294091	0.105669	0.00310763	0.00310763	3.09866	1	0.462312	1.43255	1.43255	Fosb_+_+
Fosb_+_(302r)	Fosb_+_(289g)	Fosb	False	chr4:117189439-117189939	Plk3	0.0269361	0.321432	0.00865811	0.00865811	3.09866	1	0.462312	1.43255	1.43255	Fosb_+_+
Fosb_+_(302r)	Fosb_+_(289g)	Fosb	False	chr4:117125961-117126461	Plk3	0.0403275	0.325849	0.0131406	0.0131406	3.09866	1	0.462312	1.43255	1.43255	Fosb_+_+
Fosb_+_(302r)	Fosb_+_(289g)	Fosb	False	chr4:117126558-117127058	Plk3	0.0353531	0.305649	0.0108056	0.0108056	3.09866	1	0.462312	1.43255	1.43255	Fosb_+_+
Fosb_+_(302r)	Fosb_+_(289g)	Fosb	False	chr9:77911398-77911898	Elovl5	0.0196178	0.145811	0.0028605	0.0028605	1.67991	1	0.46603	0.782888	0.782888	Fosb_+_+
Fosb_+_(302r)	Fosb_+_(289g)	Fosb	False	chr18:3280891-3281391	Crem	0.0558708	0.213353	0.0119202	0.0119202	1.147	1	0.468297	0.537134	0.537134	Fosb_+_+
Fosb_+_(302r)	Fosb_+_(289g)	Fosb	False	chr4:118409069-118409569	Mpl	0.027856	0.14599	0.0040667	0.0040667	3.49152	1	0.201534	0.70366	0.70366	Fosb_+_+
Fosb_+_(302r)	Fosb_+_(289g)	Fosb	False	chr4:118427241-118427741	Mpl	0.0101964	0.157423	0.00160515	0.00160515	3.49152	1	0.201534	0.70366	0.70366	Fosb_+_+
Fosb_+_(302r)	Fosb_+_(289g)	Fosb	False	chr7:19301422-19301922	Opa3	0.0176916	0.0931246	0.00164752	0.00164752	1.29538	1	0.284133	0.36806	0.36806	Fosb_+_+
Fosb_+_(302r)	Fosb_+_(289g)	Fosb	False	chr7:19307226-19307726	Opa3	0.00420035	0.0737642	0.000309835	0.000309835	1.29538	1	0.284133	0.36806	0.36806	Fosb_+_+
Fosb_+_(302r)	Fosb_+_(289g)	Fosb	False	chr7:19327052-19327552	Opa3	0.00432967	0.0655056	0.000283618	0.000283618	1.29538	1	0.284133	0.36806	0.36806	Fosb_+_+
Fosb_+_(302r)	Fosb_+_(289g)	Fosb	False	chr7:19239374-19239874	Opa3	0.00428825	0.059785	0.000256373	0.000256373	1.29538	1	0.284133	0.36806	0.36806	Fosb_+_+
Fosb_+_(302r)	Fosb_+_(289g)	Fosb	False	chr16:92158393-92158893	Slc5a3	0.0591391	0.0669899	0.00396172	0.00396172	1.12658	1	0.172724	0.194588	0.194588	Fosb_+_+
Fosb_+_(302r)	Fosb_+_(289g)	Fosb	False	chr5:149636155-149636655	Hsph1	0.0467207	0.126725	0.00592068	0.00592068	3.67303	1	0.482619	1.77267	1.77267	Fosb_+_+
Fosb_+_(302r)	Fosb_+_(289g)	Fosb	False	chr2:75659497-75659997	Hnrnpa3	0.0143197	0.10809	0.00154781	0.00154781	1.09533	1	0.537999	0.589286	0.589286	Fosb_+_+
Fosb_+_(302r)	Fosb_+_(289g)	Fosb	False	chr19:31751317-31751817	Prkg1	0.033708	0.116276	0.00391942	0.00391942	1.35576	1	0.394059	0.53425	0.53425	Fosb_+_+
Fosb_+_(302r)	Fosb_+_(289g)	Fosb	False	chr15:96699504-96700004	Slc38a2	0.0466134	0.255535	0.0119114	0.0119114	2.38835	1	0.554355	1.32399	1.32399	Fosb_+_+
Fosb_+_(302r)	Fosb_+_(289g)	Fosb	False	chr15:96642441-96642941	Slc38a2	0.0177217	0.199556	0.00353647	0.00353647	2.38835	1	0.554355	1.32399	1.32399	Fosb_+_+
Fosb_+_(302r)	Fosb_+_(289g)	Fosb	False	chr6:136930624-136931124	Wbp11	0.051806	0.119844	0.00620863	0.00620863	1.27346	1	0.369337	0.470336	0.470336	Fosb_+_+
Fosb_+_(302r)	Fosb_+_(289g)	Fosb	False	chr19:53856778-53857278	Bbip1	0.0121281	0.0712798	0.000864489	0.000864489	2.87666	1	0.440307	1.26662	1.26662	Fosb_+_+
Fosb_+_(302r)	Fosb_+_(289g)	Fosb	False	chr3:87748396-87748896	Insrr	0.0444866	0.324771	0.0144479	0.0144479	1.71261	1	0.590048	1.01052	1.01052	Fosb_+_+
Fosb_+_(302r)	Fosb_+_(289g)	Fosb	False	chr3:87816605-87817105	Insrr	0.0253339	0.245264	0.00621348	0.00621348	1.71261	1	0.590048	1.01052	1.01052	Fosb_+_+
Fosb_+_(302r)	Fosb_+_(289g)	Fosb	False	chr3:87929991-87930491	Insrr	0.0148826	0.110196	0.00164	0.00164	1.71261	1	0.590048	1.01052	1.01052	Fosb_+_+
Fosb_+_(302r)	Fosb_+_(289g)	Fosb	False	chr6:28981210-28981710	Lrrc4	0.0303664	0.279082	0.00847473	0.00847473	3.52837	1	0.66425	2.34372	2.34372	Fosb_+_+
Fosb_+_(302r)	Fosb_+_(289g)	Fosb	False	chr6:28832849-28833349	Lrrc4	0.0110571	0.127934	0.00141458	0.00141458	3.52837	1	0.66425	2.34372	2.34372	Fosb_+_+
Fosb_+_(302r)	Fosb_+_(289g)	Fosb	False	chr6:28980112-28980612	Lrrc4	0.012043	0.372433	0.00448522	0.00448522	3.52837	1	0.66425	2.34372	2.34372	Fosb_+_+
Fosb_+_(302r)	Fosb_+_(289g)	Fosb	False	chr11:69415934-69416434	Tmem88	0.0199271	0.072245	0.00143963	0.00143963	1.42419	1	0.198371	0.282518	0.282518	Fosb_+_+
Fosb_+_(302r)	Fosb_+_(289g)	Fosb	False	chr11:69368674-69369174	Tmem88	0.0228242	0.0759475	0.00173344	0.00173344	1.42419	1	0.198371	0.282518	0.282518	Fosb_+_+
Fosb_+_(302r)	Fosb_+_(289g)	Fosb	False	chr11:69410003-69410503	Tmem88	0.0249931	0.110284	0.00275634	0.00275634	1.42419	1	0.198371	0.282518	0.282518	Fosb_+_+
Fosb_+_(302r)	Fosb_+_(289g)	Fosb	False	chr15:101278733-101279233	Nr4a1	0.0225679	0.638815	0.0144167	0.0144167	3.38715	1	0.755298	2.55831	2.55831	Fosb_+_+
Fosb_+_(302r)	Fosb_+_(289g)	Fosb	False	chr12:40223722-40224222	Lsmem1	0.0240639	0.0876776	0.00210986	0.00210986	1.28947	1	0.234556	0.302452	0.302452	Fosb_+_+
Fosb_+_(302r)	Fosb_+_(289g)	Fosb	False	chr4:94979420-94979920	Tek	0.0754497	0.260486	0.0196536	0.0196536	2.9531	1	0.266766	0.787786	0.787786	Fosb_+_+
Fosb_+_(302r)	Fosb_+_(289g)	Fosb	False	chr8:122475862-122476362	Galns	0.0317068	0.0922419	0.0029247	0.0029247	2.65354	1	0.294322	0.780997	0.780997	Fosb_+_+
Fosb_+_(302r)	Fosb_+_(289g)	Fosb	False	chr8:122567693-122568193	Galns	0.0162647	0.100234	0.00163027	0.00163027	2.65354	1	0.294322	0.780997	0.780997	Fosb_+_+
Fosb_+_(302r)	Fosb_+_(289g)	Fosb	False	chr8:66859956-66860456	Naf1	0.142834	0.152194	0.0217384	0.0217384	2.73712	1	0.384459	1.05231	1.05231	Fosb_+_+
Fosb_+_(302r)	Fosb_+_(289g)	Fosb	False	chr12:111937235-111937735	Xrcc3	0.0206981	0.0817769	0.00169262	0.00169262	1.28529	1	0.158838	0.204152	0.204152	Fosb_+_+
Fosb_+_(302r)	Fosb_+_(289g)	Fosb	False	chr17:28921085-28921585	Kctd20	0.0266027	0.164352	0.00437221	0.00437221	1.5118	1	0.42263	0.638932	0.638932	Fosb_+_+
Fosb_+_(302r)	Fosb_+_(289g)	Fosb	False	chr16:13818429-13818929	Pdxdc1	0.0516883	0.081981	0.00423746	0.00423746	1.92066	1	0.572232	1.09906	1.09906	Fosb_+_+
Fosb_+_(302r)	Fosb_+_(289g)	Fosb	False	chr1:33753991-33754491	Bag2	0.0330103	0.19092	0.00630233	0.00630233	3.40217	1	0.384488	1.30809	1.30809	Fosb_+_+
Fosb_+_(302r)	Fosb_+_(289g)	Fosb	False	chr4:136742688-136743188	Ephb2	0.0150346	0.170818	0.00256819	0.00256819	1.49066	1	0.227034	0.33843	0.33843	Fosb_+_+
Fosb_+_(302r)	Fosb_+_(289g)	Fosb	False	chr5:110869372-110869872	Ulk1	0.0217322	0.114852	0.00249598	0.00249598	2.44893	1	0.413447	1.0125	1.0125	Fosb_+_+
Fosb_+_(302r)	Fosb_+_(289g)	Fosb	False	chr19:53856778-53857278	Rbm20	0.0260433	0.0760668	0.00198103	0.00198103	3.15027	1	0.340231	1.07182	1.07182	Fosb_+_+
Fosb_+_(302r)	Fosb_+_(289g)	Fosb	False	chr3:146756594-146757094	Uox	0.0719587	0.126096	0.00907369	0.00907369	1.86891	1	0.220273	0.41167	0.41167	Fosb_+_+
Fosb_+_(302r)	Fosb_+_(289g)	Fosb	False	chr3:87748396-87748896	Pear1	0.127874	0.406404	0.0519685	0.0519685	1.87479	1	0.521698	0.978074	0.978074	Fosb_+_+
Fosb_+_(302r)	Fosb_+_(289g)	Fosb	False	chr3:89279980-89280480	Thbs3	0.0194442	0.0627975	0.00122104	0.00122104	1.27257	1	0.257144	0.327234	0.327234	Fosb_+_+
Fosb_+_(302r)	Fosb_+_(289g)	Fosb	False	chr7:138906274-138906774	Bnip3	0.0291354	0.218759	0.00637363	0.00637363	2.80866	1	0.440069	1.236	1.236	Fosb_+_+
Fosb_+_(302r)	Fosb_+_(289g)	Fosb	False	chr7:138906862-138907362	Bnip3	0.0215627	0.203706	0.00439246	0.00439246	2.80866	1	0.440069	1.236	1.236	Fosb_+_+
Fosb_+_(302r)	Fosb_+_(289g)	Fosb	False	chr7:19301422-19301922	Rtn2	0.0602146	0.223109	0.0134344	0.0134344	1.80649	1	0.359889	0.650133	0.650133	Fosb_+_+
Fosb_+_(302r)	Fosb_+_(289g)	Fosb	False	chr7:19327052-19327552	Rtn2	0.00734638	0.196263	0.00144183	0.00144183	1.80649	1	0.359889	0.650133	0.650133	Fosb_+_+
Fosb_+_(302r)	Fosb_+_(289g)	Fosb	False	chr7:19165926-19166426	Rtn2	0.00984585	0.0654261	0.000644176	0.000644176	1.80649	1	0.359889	0.650133	0.650133	Fosb_+_+
Fosb_+_(302r)	Fosb_+_(289g)	Fosb	False	chr7:19307226-19307726	Rtn2	0.00838427	0.214807	0.001801	0.001801	1.80649	1	0.359889	0.650133	0.650133	Fosb_+_+
Fosb_+_(302r)	Fosb_+_(289g)	Fosb	False	chr6:7670556-7671056	Asns	0.0310816	0.19215	0.00597232	0.00597232	2.03007	1	0.411819	0.836022	0.836022	Fosb_+_+
Fosb_+_(302r)	Fosb_+_(289g)	Fosb	False	chr12:40223722-40224222	Ifrd1	0.0535268	0.249606	0.0133606	0.0133606	4.04223	1	0.532214	2.15133	2.15133	Fosb_+_+
Fosb_+_(302r)	Fosb_+_(289g)	Fosb	False	chr17:87446991-87447491	Calm2	0.111098	0.0714924	0.00794266	0.00794266	2.9976	1	0.51097	1.53168	1.53168	Fosb_+_+
Fosb_+_(302r)	Fosb_+_(289g)	Fosb	False	chr13:42623422-42623922	Phactr1	0.00450599	0.20572	0.000926973	0.000926973	1.28607	1	0.673622	0.866325	0.866325	Fosb_+_+
Fosb_+_(302r)	Fosb_+_(289g)	Fosb	False	chr13:42828887-42829387	Phactr1	0.0155244	0.378453	0.00587526	0.00587526	1.28607	1	0.673622	0.866325	0.866325	Fosb_+_+
Fosb_+_(302r)	Fosb_+_(289g)	Fosb	False	chr7:19165926-19166426	Gipr	0.0110577	0.0876469	0.000969172	0.000969172	1.63256	1	0.492928	0.804732	0.804732	Fosb_+_+
Fosb_+_(302r)	Fosb_+_(289g)	Fosb	False	chr7:19301422-19301922	Gipr	0.0478181	0.26998	0.0129099	0.0129099	1.63256	1	0.492928	0.804732	0.804732	Fosb_+_+
Fosb_+_(302r)	Fosb_+_(289g)	Fosb	False	chr19:53856778-53857278	Pdcd4	0.0211582	0.140711	0.0029772	0.0029772	4.49135	1	0.624353	2.80419	2.80419	Fosb_+_+
Fosb_+_(302r)	Fosb_+_(289g)	Fosb	False	chr1:135670314-135670814	Csrp1	0.0433236	0.116515	0.00504787	0.00504787	1.81328	1	0.297942	0.540252	0.540252	Fosb_+_+
Fosb_+_(302r)	Fosb_+_(289g)	Fosb	False	chr4:117125961-117126461	Tctex1d4	0.0340037	0.210427	0.0071553	0.0071553	1.80389	1	0.221685	0.399895	0.399895	Fosb_+_+
Fosb_+_(302r)	Fosb_+_(289g)	Fosb	False	chr14:26659092-26659592	Arf4	0.0209265	0.205195	0.00429401	0.00429401	3.40488	1	0.583757	1.98763	1.98763	Fosb_+_+
Fosb_+_(302r)	Fosb_+_(289g)	Fosb	False	chr12:81630407-81630907	Map3k9	0.0150258	0.0569766	0.00085612	0.00085612	1.15408	1	0.23434	0.270447	0.270447	Fosb_+_+
Fosb_+_(302r)	Fosb_+_(289g)	Fosb	False	chr12:75308050-75308550	Kcnh5	0.0927394	0.162937	0.0151107	0.0151107	3.10182	1	0.322032	0.998886	0.998886	Fosb_+_+
Fosb_+_(302r)	Fosb_+_(289g)	Fosb	False	chr12:75308563-75309063	Kcnh5	0.0670063	0.199329	0.0133563	0.0133563	3.10182	1	0.322032	0.998886	0.998886	Fosb_+_+
Fosb_+_(302r)	Fosb_+_(289g)	Fosb	False	chr7:128344864-128345364	BC017158	0.036101	0.101108	0.00365012	0.00365012	1.26902	1	0.267597	0.339585	0.339585	Fosb_+_+
Fosb_+_(302r)	Fosb_+_(289g)	Fosb	False	chr11:58301125-58301625	Zfp692	0.0429346	0.102976	0.00442123	0.00442123	1.20801	1	0.27639	0.333882	0.333882	Fosb_+_+
Fosb_+_(302r)	Fosb_+_(289g)	Fosb	False	chr2:92544367-92544867	Cry2	0.0784352	0.53643	0.0420749	0.0420749	4.724	1	0.706433	3.33719	3.33719	Fosb_+_+
Fosb_+_(302r)	Fosb_+_(289g)	Fosb	False	chr2:92433938-92434438	Cry2	0.0509762	0.0771999	0.00393536	0.00393536	4.724	1	0.706433	3.33719	3.33719	Fosb_+_+
Fosb_+_(302r)	Fosb_+_(289g)	Fosb	False	chr10:71058822-71059322	Bicc1	0.0260243	0.251902	0.00655559	0.00655559	1.65674	1	0.49578	0.821382	0.821382	Fosb_+_+
Fosb_+_(302r)	Fosb_+_(289g)	Fosb	False	chr1:75264017-75264517	Dnajb2	0.0112094	0.118518	0.00132852	0.00132852	1.75989	1	0.403448	0.710025	0.710025	Fosb_+_+
Fosb_+_(302r)	Fosb_+_(289g)	Fosb	False	chr1:33719612-33720112	Prim2	0.0386121	0.0540157	0.00208566	0.00208566	1.52996	1	0.258074	0.394843	0.394843	Fosb_+_+
Fosb_+_(302r)	Fosb_+_(289g)	Fosb	False	chr2:143944972-143945472	Dstn	0.03573	0.417644	0.0149224	0.0149224	3.24266	1	0.617713	2.00303	2.00303	Fosb_+_+
Fosb_+_(302r)	Fosb_+_(289g)	Fosb	False	chr12:17507068-17507568	Odc1	0.0242304	0.268055	0.00649508	0.00649508	2.65398	1	0.621766	1.65016	1.65016	Fosb_+_+
Fosb_+_(302r)	Fosb_+_(289g)	Fosb	False	chr12:17553083-17553583	Odc1	0.0692453	0.449718	0.0311408	0.0311408	2.65398	1	0.621766	1.65016	1.65016	Fosb_+_+
Fosb_+_(302r)	Fosb_+_(289g)	Fosb	False	chr7:19239374-19239874	Qpctl	0.01741	0.0675573	0.00117617	0.00117617	2.4309	1	0.325358	0.790911	0.790911	Fosb_+_+
Fosb_+_(302r)	Fosb_+_(289g)	Fosb	False	chr6:129533476-129533976	Gabarapl1	0.0227064	0.130092	0.00295392	0.00295392	3.19945	1	0.456224	1.45967	1.45967	Fosb_+_+
Fosb_+_(302r)	Fosb_+_(289g)	Fosb	False	chr6:129544163-129544663	Gabarapl1	0.0307503	0.164956	0.00507245	0.00507245	3.19945	1	0.456224	1.45967	1.45967	Fosb_+_+
Fosb_+_(302r)	Fosb_+_(289g)	Fosb	False	chr7:4532285-4532785	Syt5	0.0145792	0.110606	0.00161255	0.00161255	1.30496	1	0.313269	0.408804	0.408804	Fosb_+_+
Fosb_+_(302r)	Fosb_+_(289g)	Fosb	False	chr12:86923705-86924205	Irf2bpl	0.0173817	0.127105	0.0022093	0.0022093	1.74872	1	0.31281	0.547018	0.547018	Fosb_+_+
Fosb_+_(302r)	Fosb_+_(289g)	Fosb	False	chr7:49975605-49976105	Prmt3	0.0367105	0.123371	0.00452902	0.00452902	1.22369	1	0.295401	0.36148	0.36148	Fosb_+_+
Fosb_+_(302r)	Fosb_+_(289g)	Fosb	False	chr11:20987681-20988181	Peli1	0.0855868	0.107115	0.00916762	0.00916762	1.51088	1	0.363745	0.549575	0.549575	Fosb_+_+
Fosb_+_(302r)	Fosb_+_(289g)	Fosb	False	chr11:69913745-69914245	Tnk1	0.0134327	0.0578482	0.000777058	0.000777058	1.67558	1	0.203198	0.340474	0.340474	Fosb_+_+
Fosb_+_(302r)	Fosb_+_(289g)	Fosb	False	chr6:128300290-128300790	Nrip2	0.0766468	0.081704	0.00626235	0.00626235	1.70821	1	0.172701	0.29501	0.29501	Fosb_+_+
Fosb_+_(302r)	Fosb_+_(289g)	Fosb	False	chr6:136930624-136931124	Smco3	0.0227114	0.0732705	0.00166407	0.00166407	2.44421	1	0.153957	0.376304	0.376304	Fosb_+_+
Fosb_+_(302r)	Fosb_+_(289g)	Fosb	False	chr1:169752313-169752813	Rgs4	0.0348961	0.120949	0.00422065	0.00422065	2.3684	1	0.368454	0.872647	0.872647	Fosb_+_+
Fosb_+_(302r)	Fosb_+_(289g)	Fosb	False	chr8:70702744-70703244	Mast3	0.0035385	0.175193	0.000619922	0.000619922	3.63735	1	0.555617	2.02097	2.02097	Fosb_+_+
Fosb_+_(302r)	Fosb_+_(289g)	Fosb	False	chr18:53861272-53861772	Cep120	0.0249546	0.111941	0.00279345	0.00279345	1.37351	1	0.402705	0.553121	0.553121	Fosb_+_+
Fosb_+_(302r)	Fosb_+_(289g)	Fosb	False	chr7:27306117-27306617	Itpkc	0.0435074	0.0640775	0.00278784	0.00278784	2.62947	1	0.291252	0.76584	0.76584	Fosb_+_+
Fosb_+_(302r)	Fosb_+_(289g)	Fosb	False	chr8:126537251-126537751	Tarbp1	0.01707	0.12613	0.00215305	0.00215305	1.56493	1	0.229525	0.359191	0.359191	Fosb_+_+
Fosb_+_(302r)	Fosb_+_(289g)	Fosb	False	chr2:30719721-30720221	Ntmt1	0.0191061	0.0528927	0.00101058	0.00101058	1.76944	1	0.239867	0.424431	0.424431	Fosb_+_+
Fosb_+_(302r)	Fosb_+_(289g)	Fosb	False	chr7:4532285-4532785	Tmem86b	0.0181836	0.0731707	0.0013305	0.0013305	1.87872	1	0.221466	0.416072	0.416072	Fosb_+_+
Fosb_+_(302r)	Fosb_+_(289g)	Fosb	False	chr19:47937923-47938423	Cfap43	0.0349507	0.116834	0.00408341	0.00408341	1.61145	1	0.241146	0.388595	0.388595	Fosb_+_+
Fosb_+_(302r)	Fosb_+_(289g)	Fosb	False	chr19:47919038-47919538	Cfap43	0.0524892	0.110936	0.00582295	0.00582295	1.61145	1	0.241146	0.388595	0.388595	Fosb_+_+
Fosb_+_(302r)	Fosb_+_(289g)	Fosb	False	chr13:101757723-101758223	Pik3r1	0.0781231	0.342329	0.0267438	0.0267438	3.30029	1	0.605482	1.99827	1.99827	Fosb_+_+
Fosb_+_(302r)	Fosb_+_(289g)	Fosb	False	chr4:129455299-129455799	Bsdc1	0.0157545	0.147056	0.00231678	0.00231678	1.5315	1	0.360473	0.552066	0.552066	Fosb_+_+
Fosb_+_(302r)	Fosb_+_(289g)	Fosb	False	chr7:122735247-122735747	Prkcb	0.0260427	0.169178	0.00440585	0.00440585	1.77129	1	0.58125	1.02956	1.02956	Fosb_+_+
Fosb_+_(302r)	Fosb_+_(289g)	Fosb	False	chr10:82795268-82795768	Txnrd1	0.0690708	0.261617	0.0180701	0.0180701	3.31494	1	0.514085	1.70416	1.70416	Fosb_+_+
Fosb_+_(302r)	Fosb_+_(289g)	Fosb	False	chr8:72322401-72322901	Klf2	0.0167161	0.14127	0.00236149	0.00236149	1.60871	1	0.321067	0.516503	0.516503	Fosb_+_+
Fosb_+_(302r)	Fosb_+_(289g)	Fosb	False	chr10:61689397-61689897	Sar1a	0.0338803	0.205296	0.00695548	0.00695548	2.4444	1	0.471973	1.15369	1.15369	Fosb_+_+
Fosb_+_(302r)	Fosb_+_(289g)	Fosb	False	chr2:69248253-69248753	G6pc2	0.0327654	0.438955	0.0143825	0.0143825	1.18381	1	0.606663	0.718173	0.718173	Fosb_+_+
Fosb_+_(302r)	Fosb_+_(289g)	Fosb	False	chr15:102013554-102014054	Krt18	0.0155872	0.251587	0.00392154	0.00392154	3.41437	1	0.509096	1.73824	1.73824	Fosb_+_+
Fosb_+_(302r)	Fosb_+_(289g)	Fosb	False	chr15:102033755-102034255	Krt18	0.0175007	0.25478	0.00445883	0.00445883	3.41437	1	0.509096	1.73824	1.73824	Fosb_+_+
Fosb_+_(302r)	Fosb_+_(289g)	Fosb	False	chr18:44501804-44502304	Mcc	0.0407791	0.0546589	0.00222894	0.00222894	1.66102	1	0.642666	1.06748	1.06748	Fosb_+_+
Fosb_+_(302r)	Fosb_+_(289g)	Fosb	False	chr11:101878699-101879199	Dusp3	0.021013	0.10294	0.00216309	0.00216309	1.19394	1	0.341168	0.407335	0.407335	Fosb_+_+
Fosb_+_(302r)	Fosb_+_(289g)	Fosb	False	chr11:102083155-102083655	Dusp3	0.0243422	0.077948	0.00189743	0.00189743	1.19394	1	0.341168	0.407335	0.407335	Fosb_+_+
Fosb_+_(302r)	Fosb_+_(289g)	Fosb	False	chr4:107035611-107036111	Ssbp3	0.0270183	0.182524	0.00493149	0.00493149	1.31738	1	0.434081	0.571849	0.571849	Fosb_+_+
Fosb_+_(302r)	Fosb_+_(289g)	Fosb	False	chr1:92934443-92934943	Kif1a	0.0546151	0.062447	0.00341055	0.00341055	2.86312	1	0.60524	1.73288	1.73288	Fosb_+_+
Fosb_+_(302r)	Fosb_+_(289g)	Fosb	False	chr1:143640454-143640954	B3galt2	0.0282881	0.0628986	0.00177928	0.00177928	2.17929	1	0.329022	0.717034	0.717034	Fosb_+_+
Fosb_+_(302r)	Fosb_+_(289g)	Fosb	False	chr7:19165926-19166426	Fosb	0.00521655	0.0671537	0.000350311	0.000350311	6.36356	1	1	6.36356	6.36356	Fosb_+_+
Fosb_+_(302r)	Fosb_+_(289g)	Fosb	False	chr7:19321401-19321901	Fosb	0.00578742	0.0625542	0.000362028	0.000362028	6.36356	1	1	6.36356	6.36356	Fosb_+_+
Fosb_+_(302r)	Fosb_+_(289g)	Fosb	False	chr7:19306254-19306754	Fosb	0.0371498	0.761359	0.0282843	0.0282843	6.36356	1	1	6.36356	6.36356	Fosb_+_+
Fosb_+_(302r)	Fosb_+_(289g)	Fosb	False	chr7:19301422-19301922	Fosb	0.0490196	0.776965	0.0380865	0.0380865	6.36356	1	1	6.36356	6.36356	Fosb_+_+
Fosb_+_(302r)	Fosb_+_(289g)	Fosb	False	chr5:108628876-108629376	Gak	0.0172706	0.143251	0.00247403	0.00247403	1.6396	1	0.436863	0.716281	0.716281	Fosb_+_+
Fosb_+_(302r)	Fosb_+_(289g)	Fosb	False	chr9:67818023-67818523	C2cd4a	0.0245332	0.173999	0.00426875	0.00426875	3.60038	1	0.29178	1.05052	1.05052	Fosb_+_+
Fosb_+_(302r)	Fosb_+_(289g)	Fosb	False	chr11:51585370-51585870	Phykpl	0.0225205	0.145014	0.00326578	0.00326578	3.09986	1	0.405191	1.25603	1.25603	Fosb_+_+
Fosb_+_(302r)	Fosb_+_(289g)	Fosb	False	chr5:24840684-24841184	Rheb	0.0211812	0.236173	0.00500242	0.00500242	2.21444	1	0.503742	1.11551	1.11551	Fosb_+_+
Fosb_+_(302r)	Fosb_+_(289g)	Fosb	False	chr11:116024371-116024871	H3f3b	0.0260861	0.0653212	0.00170397	0.00170397	4.33835	1	0.722676	3.13522	3.13522	Fosb_+_+
Fosb_+_(302r)	Fosb_+_(289g)	Fosb	False	chr11:75937517-75938017	Rph3al	0.0928257	0.476134	0.0441975	0.0441975	2.96827	1	0.67111	1.99204	1.99204	Fosb_+_+
Fosb_+_(302r)	Fosb_+_(289g)	Fosb	False	chr10:127077995-127078495	Dtx3	0.023539	0.202095	0.00475713	0.00475713	1.43101	1	0.396148	0.566891	0.566891	Fosb_+_+
Fosb_+_(302r)	Fosb_+_(289g)	Fosb	False	chr11:69098613-69099113	Per1	0.0230988	0.261715	0.00604531	0.00604531	6.07597	1	0.679763	4.13022	4.13022	Fosb_+_+
Fosb_+_(302r)	Fosb_+_(289g)	Fosb	False	chr15:102013554-102014054	Krt8	0.0689299	0.392957	0.0270865	0.0270865	4.989	1	0.632069	3.15339	3.15339	Fosb_+_+
Fosb_+_(302r)	Fosb_+_(289g)	Fosb	False	chr15:102033755-102034255	Krt8	0.0102889	0.305643	0.00314474	0.00314474	4.989	1	0.632069	3.15339	3.15339	Fosb_+_+
Fosb_+_(302r)	Fosb_+_(289g)	Fosb	False	chr12:80646435-80646935	Erh	0.0464591	0.130617	0.00606837	0.00606837	2.01596	1	0.268564	0.541414	0.541414	Fosb_+_+
Fosb_+_(302r)	Fosb_+_(289g)	Fosb	False	chr8:125116517-125117017	Disc1	0.0204763	0.104172	0.00213305	0.00213305	3.10897	1	0.168061	0.522496	0.522496	Fosb_+_+
Fosb_+_(302r)	Fosb_+_(289g)	Fosb	False	chr13:113877362-113877862	Arl15	0.0118108	0.0812961	0.000960174	0.000960174	1.13227	1	0.465671	0.527265	0.527265	Fosb_+_+
Fosb_+_(302r)	Fosb_+_(289g)	Fosb	False	chr7:92636061-92636561	Pcf11	0.0624956	0.189754	0.0118588	0.0118588	1.98227	1	0.519987	1.03075	1.03075	Fosb_+_+
Fosb_+_(302r)	Fosb_+_(289g)	Fosb	False	chr18:61398812-61399312	Pde6a	0.013795	0.0677458	0.000934552	0.000934552	3.71081	1	0.228623	0.848376	0.848376	Fosb_+_+
Fosb_+_(302r)	Fosb_+_(289g)	Fosb	False	chr11:47167346-47167846	Sgcd	0.0361677	0.126968	0.00459214	0.00459214	1.42202	1	0.484244	0.688603	0.688603	Fosb_+_+
Fosb_+_(302r)	Fosb_+_(289g)	Fosb	False	chr2:25218496-25218996	Tubb4b	0.0640097	0.347952	0.0222723	0.0222723	3.62793	1	0.583421	2.11661	2.11661	Fosb_+_+
Fosb_+_(302r)	Fosb_+_(289g)	Fosb	False	chr2:25180896-25181396	Tubb4b	0.0215047	0.31935	0.00686753	0.00686753	3.62793	1	0.583421	2.11661	2.11661	Fosb_+_+
Fosb_+_(302r)	Fosb_+_(289g)	Fosb	False	chr3:146756594-146757094	Ttll7	0.0174608	0.310583	0.00542303	0.00542303	2.17689	1	0.540491	1.17659	1.17659	Fosb_+_+
Fosb_+_(302r)	Fosb_+_(289g)	Fosb	False	chr2:76333685-76334185	Pde11a	0.0245151	0.124762	0.00305854	0.00305854	2.10297	1	0.152383	0.320456	0.320456	Fosb_+_+
Fosb_+_(302r)	Fosb_+_(289g)	Fosb	False	chr12:17553083-17553583	Hpcal1	0.0655297	0.177171	0.01161	0.01161	1.11431	1	0.330291	0.368047	0.368047	Fosb_+_+
Fosb_+_(302r)	Fosb_+_(289g)	Fosb	False	chr5:107497450-107497950	Btbd8	0.118108	0.245438	0.0289883	0.0289883	3.0372	1	0.405082	1.23031	1.23031	Fosb_+_+
Fosb_+_(302r)	Fosb_+_(289g)	Fosb	False	chr10:4387286-4387786	Zbtb2	0.0295909	0.124698	0.00368992	0.00368992	1.91168	1	0.269411	0.515028	0.515028	Fosb_+_+
Fosb_+_(302r)	Fosb_+_(289g)	Fosb	False	chr14:26659092-26659592	Pde12	0.0246844	0.0860121	0.00212316	0.00212316	2.97885	1	0.280126	0.834452	0.834452	Fosb_+_+
Fosb_+_(302r)	Fosb_+_(289g)	Fosb	False	chr1:74313251-74313751	Ctdsp1	0.0144741	0.0649472	0.000940053	0.000940053	1.14443	1	0.227417	0.260263	0.260263	Fosb_+_+
Fosb_+_(302r)	Fosb_+_(289g)	Fosb	False	chr17:53479458-53479958	Pp2d1	0.0402578	0.0928401	0.00373754	0.00373754	2.82873	1	0.202441	0.57265	0.57265	Fosb_+_+
Fosb_+_(302r)	Fosb_+_(289g)	Fosb	False	chr8:13907484-13907984	Tdrp	0.0594406	0.0523788	0.00311343	0.00311343	1.49775	1	0.248868	0.372741	0.372741	Fosb_+_+
Fosb_+_(302r)	Fosb_+_(289g)	Fosb	False	chr4:152530557-152531057	Nphp4	0.0503957	0.170961	0.00861569	0.00861569	2.34661	1	0.290168	0.680909	0.680909	Fosb_+_+
Fosb_+_(302r)	Fosb_+_(289g)	Fosb	False	chr12:81630407-81630907	Ttc9	0.0457139	0.0937579	0.00428604	0.00428604	1.73291	1	0.234952	0.40715	0.40715	Fosb_+_+
Fosb_+_(302r)	Fosb_+_(289g)	Fosb	False	chr13:63256642-63257142	Fancc	0.065101	0.240225	0.0156389	0.0156389	2.38256	1	0.434348	1.03486	1.03486	Fosb_+_+
Fosb_+_(302r)	Fosb_+_(289g)	Fosb	False	chr13:63141331-63141831	Fancc	0.0145544	0.199976	0.00291054	0.00291054	2.38256	1	0.434348	1.03486	1.03486	Fosb_+_+
Fosb_+_(302r)	Fosb_+_(289g)	Fosb	False	chr11:117028932-117029432	Sec14l1	0.0187234	0.152972	0.00286417	0.00286417	1.32052	1	0.428431	0.565751	0.565751	Fosb_+_+
Fosb_+_(302r)	Fosb_+_(289g)	Fosb	False	chr7:100503953-100504453	Plekhb1	0.0414646	0.166726	0.00691324	0.00691324	2.16096	1	0.256751	0.554828	0.554828	Fosb_+_+
Fosb_+_(302r)	Fosb_+_(289g)	Fosb	False	chr14:103102794-103103294	Fbxl3	0.0510235	0.234838	0.0119822	0.0119822	3.30021	1	0.485378	1.60185	1.60185	Fosb_+_+
Fosb_+_(302r)	Fosb_+_(289g)	Fosb	False	chr17:78417907-78418407	Vit	0.0129235	0.133275	0.00172238	0.00172238	4.2893	1	0.260486	1.1173	1.1173	Fosb_+_+
Fosb_+_(302r)	Fosb_+_(289g)	Fosb	False	chr3:108443964-108444464	Taf13	0.0175261	0.0903979	0.00158432	0.00158432	2.60611	1	0.28018	0.73018	0.73018	Fosb_+_+
Fosb_+_(302r)	Fosb_+_(289g)	Fosb	False	chr7:126474293-126474793	Nupr1	0.0185585	0.149635	0.00277699	0.00277699	2.25444	1	0.317573	0.715949	0.715949	Fosb_+_+
Fosb_+_(302r)	Fosb_+_(289g)	Fosb	False	chr8:70629708-70630208	Iqcn	0.013687	0.0715426	0.000979202	0.000979202	3.11593	1	0.263389	0.820703	0.820703	Fosb_+_+
Fosb_+_(302r)	Fosb_+_(289g)	Fosb	False	chr8:70702744-70703244	Iqcn	0.00794167	0.111064	0.00088203	0.00088203	3.11593	1	0.263389	0.820703	0.820703	Fosb_+_+
Fosb_+_(302r)	Fosb_+_(289g)	Fosb	False	chr3:85886729-85887229	Glt28d2	0.0161894	0.0662536	0.00107261	0.00107261	1.79321	1	0.165115	0.296085	0.296085	Fosb_+_+
Fosb_+_(302r)	Fosb_+_(289g)	Fosb	False	chr11:87443270-87443770	Mtmr4	0.0440193	0.129418	0.00569689	0.00569689	2.50682	1	0.346949	0.869739	0.869739	Fosb_+_+
Fosb_+_(302r)	Fosb_+_(289g)	Fosb	False	chr8:120288442-120288942	Gse1	0.000411504	0.160888	6.6206e-05	6.6206e-05	2.18035	1	0.602671	1.31403	1.31403	Fosb_+_+
Fosb_+_(302r)	Fosb_+_(289g)	Fosb	False	chr8:120549501-120550001	Gse1	0.0030334	0.0622227	0.000188746	0.000188746	2.18035	1	0.602671	1.31403	1.31403	Fosb_+_+
Fosb_+_(302r)	Fosb_+_(289g)	Fosb	False	chr5:122455515-122456015	Atp2a2	0.00814715	0.355196	0.00289383	0.00289383	3.07878	1	0.708429	2.1811	2.1811	Fosb_+_+
Fosb_+_(302r)	Fosb_+_(289g)	Fosb	False	chr1:58392832-58393332	Clk1	0.0555335	0.113751	0.00631697	0.00631697	5.31718	1	0.685967	3.64741	3.64741	Fosb_+_+
Fosb_+_(302r)	Fosb_+_(289g)	Fosb	False	chr1:58407430-58407930	Clk1	0.0520968	0.351432	0.0183085	0.0183085	5.31718	1	0.685967	3.64741	3.64741	Fosb_+_+
Fosb_+_(302r)	Fosb_+_(289g)	Fosb	False	chr7:48880860-48881360	Nav2	0.0374256	0.051269	0.00191877	0.00191877	1.11272	1	0.663736	0.738555	0.738555	Fosb_+_+
Fosb_+_(302r)	Fosb_+_(289g)	Fosb	False	chr11:53779768-53780268	Irf1	0.0221372	0.201843	0.00446824	0.00446824	3.25626	1	0.549155	1.78819	1.78819	Fosb_+_+
Fosb_+_(302r)	Fosb_+_(289g)	Fosb	False	chr11:53758991-53759491	Irf1	0.0203094	0.124839	0.0025354	0.0025354	3.25626	1	0.549155	1.78819	1.78819	Fosb_+_+
Fosb_+_(302r)	Fosb_+_(289g)	Fosb	False	chr17:35543388-35543888	Vars2	0.0328181	0.0578709	0.00189921	0.00189921	1.48638	1	0.18465	0.274459	0.274459	Fosb_+_+
Fosb_+_(302r)	Fosb_+_(289g)	Fosb	False	chr7:28380917-28381417	Samd4b	0.0142449	0.113696	0.00161959	0.00161959	1.24608	1	0.390833	0.48701	0.48701	Fosb_+_+
Fosb_+_(302r)	Fosb_+_(289g)	Fosb	False	chr5:76289345-76289845	Tmem165	0.0353855	0.0729832	0.00258255	0.00258255	1.78116	1	0.395199	0.703914	0.703914	Fosb_+_+
Fosb_+_(302r)	Fosb_+_(289g)	Fosb	False	chr7:142678588-142679088	Igf2	0.0301341	0.0858076	0.00258573	0.00258573	1.17142	1	0.149189	0.174762	0.174762	Fosb_+_+
Fosb_+_(302r)	Fosb_+_(289g)	Fosb	False	chr2:28699879-28700379	Ralgds	0.0207146	0.156185	0.00323532	0.00323532	1.50997	1	0.353461	0.533716	0.533716	Fosb_+_+
Fosb_+_(302r)	Fosb_+_(289g)	Fosb	False	chr14:55089152-55089652	Zfhx2	0.062891	0.244009	0.015346	0.015346	2.14675	1	0.504838	1.08376	1.08376	Fosb_+_+
Fosb_+_(302r)	Fosb_+_(289g)	Fosb	False	chr5:124094980-124095480	Vps37b	0.0312411	0.125406	0.00391783	0.00391783	1.1486	1	0.31132	0.357584	0.357584	Fosb_+_+
Fosb_+_(302r)	Fosb_+_(289g)	Fosb	False	chr17:87106621-87107121	Rhoq	0.018393	0.0631656	0.0011618	0.0011618	1.14044	1	0.24987	0.28496	0.28496	Fosb_+_+
Fosb_+_(302r)	Fosb_+_(289g)	Fosb	False	chr13:12633882-12634382	Ero1lb	0.0778989	0.603789	0.0470345	0.0470345	4.34168	1	0.772046	3.35198	3.35198	Fosb_+_+
Fosb_+_(302r)	Fosb_+_(289g)	Fosb	False	chr17:46551471-46551971	Srf	0.0268118	0.199047	0.00533681	0.00533681	3.18157	1	0.381907	1.21506	1.21506	Fosb_+_+
Fosb_+_(302r)	Fosb_+_(289g)	Fosb	False	chr8:70200127-70200627	Slc25a42	0.0359835	0.138947	0.00499982	0.00499982	1.1993	1	0.321089	0.38508	0.38508	Fosb_+_+
Fosb_+_(302r)	Fosb_+_(289g)	Fosb	False	chr11:62602523-62603023	Ubb	0.0734778	0.0539753	0.00396599	0.00396599	2.55684	1	0.663998	1.69773	1.69773	Fosb_+_+
Fosb_+_(302r)	Fosb_+_(289g)	Fosb	False	chr11:62558843-62559343	Ubb	0.0301897	0.439862	0.0132793	0.0132793	2.55684	1	0.663998	1.69773	1.69773	Fosb_+_+
Fosb_+_(302r)	Fosb_+_(289g)	Fosb	False	chr15:34254313-34254813	Laptm4b	0.023272	0.0693547	0.00161402	0.00161402	3.11649	1	0.440052	1.37142	1.37142	Fosb_+_+
Fosb_+_(302r)	Fosb_+_(289g)	Fosb	False	chr1:175623552-175624052	Fh1	0.102187	0.339924	0.0347357	0.0347357	3.17298	1	0.523885	1.66228	1.66228	Fosb_+_+
Fosb_+_(302r)	Fosb_+_(289g)	Fosb	False	chr10:80147968-80148468	Abca7	0.0097109	0.127399	0.00123716	0.00123716	1.14612	1	0.415546	0.476267	0.476267	Fosb_+_+
Fosb_+_(302r)	Fosb_+_(289g)	Fosb	False	chr10:79937043-79937543	Abca7	0.00478632	0.0533655	0.000255425	0.000255425	1.14612	1	0.415546	0.476267	0.476267	Fosb_+_+
Fosb_+_(302r)	Fosb_+_(289g)	Fosb	False	chr18:34863839-34864339	Egr1	0.0841353	0.749136	0.0630288	0.0630288	3.04701	1	0.789255	2.40487	2.40487	Fosb_+_+
Fosb_+_(302r)	Fosb_+_(289g)	Fosb	False	chr15:75741389-75741889	Zc3h3	0.0138815	0.273277	0.00379351	0.00379351	2.35407	1	0.523397	1.23211	1.23211	Fosb_+_+
Fosb_+_(302r)	Fosb_+_(289g)	Fosb	False	chr3:145653184-145653684	Col24a1	0.101708	0.0956077	0.00972405	0.00972405	2.55783	1	0.194434	0.497329	0.497329	Fosb_+_+
Fosb_+_(302r)	Fosb_+_(289g)	Fosb	False	chr9:59577048-59577548	Arih1	0.0347554	0.229386	0.00797242	0.00797242	1.79951	1	0.5707	1.02698	1.02698	Fosb_+_+
Fosb_+_(302r)	Fosb_+_(289g)	Fosb	False	chr4:117125961-117126461	Btbd19	0.0200168	0.131431	0.00263082	0.00263082	1.65022	1	0.190372	0.314156	0.314156	Fosb_+_+
Fosb_+_(302r)	Fosb_+_(289g)	Fosb	False	chr4:117189439-117189939	Btbd19	0.0175734	0.13489	0.00237047	0.00237047	1.65022	1	0.190372	0.314156	0.314156	Fosb_+_+
Fosb_+_(302r)	Fosb_+_(289g)	Fosb	False	chr4:117190017-117190517	Btbd19	0.058895	0.131337	0.00773507	0.00773507	1.65022	1	0.190372	0.314156	0.314156	Fosb_+_+
Fosb_+_(302r)	Fosb_+_(289g)	Fosb	False	chr8:126537251-126537751	Irf2bp2	0.0208042	0.378474	0.00787384	0.00787384	1.84129	1	0.572341	1.05385	1.05385	Fosb_+_+
Fosb_+_(302r)	Fosb_+_(289g)	Fosb	False	chr9:119977381-119977881	Csrnp1	0.0248332	0.0582799	0.00144728	0.00144728	2.61012	1	0.32394	0.845521	0.845521	Fosb_+_+
Fosb_+_(302r)	Fosb_+_(289g)	Fosb	False	chr13:12340533-12341033	Actn2	0.0508111	0.174	0.00884112	0.00884112	1.59445	1	0.281694	0.449148	0.449148	Fosb_+_+
Fosb_+_(302r)	Fosb_+_(289g)	Fosb	False	chr18:43392691-43393191	Jakmip2	0.10899	0.212883	0.0232021	0.0232021	3.55239	1	0.193086	0.685918	0.685918	Fosb_+_+
Fosb_+_(302r)	Fosb_+_(289g)	Fosb	False	chr7:12949410-12949910	Zfp324	0.0178324	0.113742	0.0020283	0.0020283	2.63237	1	0.354868	0.934143	0.934143	Fosb_+_+
Fosb_+_(302r)	Fosb_+_(289g)	Fosb	False	chrX:164120763-164121263	Cltrn	0.0437244	0.340603	0.0148927	0.0148927	1.34435	1	0.513859	0.690805	0.690805	Fosb_+_+
Fosb_+_(302r)	Fosb_+_(289g)	Fosb	False	chr4:100371111-100371611	Ror1	0.0503343	0.37026	0.0186368	0.0186368	2.52493	1	0.544716	1.37537	1.37537	Fosb_+_+
Fosb_+_(302r)	Fosb_+_(289g)	Fosb	False	chr12:52029916-52030416	Nubpl	0.0261665	0.0890078	0.00232902	0.00232902	1.32994	1	0.291101	0.387147	0.387147	Fosb_+_+
Fosb_+_(302r)	Fosb_+_(289g)	Fosb	False	chr10:118869623-118870123	Dyrk2	0.0364502	0.247192	0.00901019	0.00901019	3.53824	1	0.542356	1.91898	1.91898	Fosb_+_+
Fosb_+_(302r)	Fosb_+_(289g)	Fosb	False	chr5:114443900-114444400	Myo1h	0.0354547	0.0610521	0.00216459	0.00216459	2.85456	1	0.160988	0.459551	0.459551	Fosb_+_+
Fosb_+_(302r)	Fosb_+_(289g)	Fosb	False	chr9:121719383-121719883	Zfp651	0.0231249	0.101648	0.0023506	0.0023506	1.57352	1	0.211852	0.333353	0.333353	Fosb_+_+
Fosb_+_(302r)	Fosb_+_(289g)	Fosb	False	chr12:102578992-102579492	Itpk1	0.0887998	0.156224	0.0138726	0.0138726	1.51827	1	0.232187	0.352521	0.352521	Fosb_+_+
Fosb_+_(302r)	Fosb_+_(289g)	Fosb	False	chr7:4532285-4532785	Eps8l1	0.0200261	0.0504771	0.00101086	0.00101086	2.37476	1	0.199746	0.474349	0.474349	Fosb_+_+
Fosb_+_(302r)	Fosb_+_(289g)	Fosb	False	chr4:62480380-62480880	Slc31a1	0.0465872	0.0972138	0.00452892	0.00452892	1.78313	1	0.325694	0.580754	0.580754	Fosb_+_+
Fosb_+_(302r)	Fosb_+_(289g)	Fosb	False	chr3:59006640-59007140	P2ry14	0.0197912	0.0867574	0.00171703	0.00171703	1.80852	1	0.326092	0.589745	0.589745	Fosb_+_+
Fosb_+_(302r)	Fosb_+_(289g)	Fosb	False	chr7:100503953-100504453	Ucp2	0.0222119	0.223155	0.0049567	0.0049567	1.13225	1	0.42222	0.478058	0.478058	Fosb_+_+
Fosb_+_(302r)	Fosb_+_(289g)	Fosb	False	chr10:118121034-118121534	Mdm1	0.0358848	0.326547	0.0117181	0.0117181	2.98741	1	0.5667	1.69296	1.69296	Fosb_+_+
Fosb_+_(302r)	Fosb_+_(289g)	Fosb	False	chr10:118103127-118103627	Mdm1	0.0534568	0.384691	0.0205643	0.0205643	2.98741	1	0.5667	1.69296	1.69296	Fosb_+_+
Fosb_+_(302r)	Fosb_+_(289g)	Fosb	False	chr9:106889289-106889789	Manf	0.0273189	0.291197	0.00795519	0.00795519	2.98288	1	0.603333	1.79967	1.79967	Fosb_+_+
Fosb_+_(302r)	Fosb_+_(289g)	Fosb	False	chr6:149141932-149142432	Etfbkmt	0.0587815	0.122692	0.00721201	0.00721201	2.05348	1	0.215978	0.443506	0.443506	Fosb_+_+
Fosb_+_(302r)	Fosb_+_(289g)	Fosb	False	chr19:3623646-3624146	1810055G02Rik	0.0228744	0.127111	0.00290759	0.00290759	3.00562	1	0.291865	0.877237	0.877237	Fosb_+_+
Fosb_+_(302r)	Fosb_+_(289g)	Fosb	False	chr7:125393572-125394072	Nsmce1	0.0159547	0.0635243	0.00101351	0.00101351	1.60443	1	0.224765	0.360621	0.360621	Fosb_+_+
Fosb_+_(302r)	Fosb_+_(289g)	Fosb	False	chr7:125638763-125639263	Nsmce1	0.0534337	0.0843029	0.00450461	0.00450461	1.60443	1	0.224765	0.360621	0.360621	Fosb_+_+
Fosb_+_(302r)	Fosb_+_(289g)	Fosb	False	chr5:36465224-36465724	Tada2b	0.0285262	0.0774526	0.00220943	0.00220943	1.48957	1	0.223667	0.333166	0.333166	Fosb_+_+
Fosb_+_(302r)	Fosb_+_(289g)	Fosb	False	chr7:100503953-100504453	Rab6a	0.0163231	0.213806	0.00348997	0.00348997	1.1173	1	0.496371	0.554595	0.554595	Fosb_+_+
Fosb_+_(302r)	Fosb_+_(289g)	Fosb	False	chr15:31315592-31316092	Ankrd33b	0.0135646	0.109417	0.00148419	0.00148419	2.76987	1	0.564857	1.56458	1.56458	Fosb_+_+
Fosb_+_(302r)	Fosb_+_(289g)	Fosb	False	chr16:22389585-22390085	Tra2b	0.0687449	0.271107	0.0186372	0.0186372	3.33392	1	0.57766	1.92587	1.92587	Fosb_+_+
Fosb_+_(302r)	Fosb_+_(289g)	Fosb	False	chr4:8373870-8374370	Car8	0.0363125	0.0816409	0.00296459	0.00296459	2.00338	1	0.326212	0.653528	0.653528	Fosb_+_+
Fosb_+_(302r)	Fosb_+_(289g)	Fosb	False	chr5:137031355-137031855	Znhit1	0.0177401	0.10895	0.00193278	0.00193278	1.91146	1	0.436704	0.834741	0.834741	Fosb_+_+
Fosb_+_(302r)	Fosb_+_(289g)	Fosb	False	chr11:86806801-86807301	Ypel2	0.0146606	0.174799	0.00256265	0.00256265	1.15705	1	0.481414	0.557018	0.557018	Fosb_+_+
Fosb_+_(302r)	Fosb_+_(289g)	Fosb	False	chr11:87010448-87010948	Ypel2	0.0265645	0.141522	0.00375947	0.00375947	1.15705	1	0.481414	0.557018	0.557018	Fosb_+_+
Fosb_+_(302r)	Fosb_+_(289g)	Fosb	False	chr13:15537653-15538153	Gli3	0.0726881	0.198448	0.0144248	0.0144248	1.23124	1	0.321725	0.39612	0.39612	Fosb_+_+
Fosb_+_(302r)	Fosb_+_(289g)	Fosb	False	chr17:6827116-6827616	Ezr	0.0908204	0.242939	0.0220638	0.0220638	2.16139	1	0.458785	0.991613	0.991613	Fosb_+_+
Fosb_+_(302r)	Fosb_+_(289g)	Fosb	False	chr3:88492300-88492800	Lmna	0.0129284	0.377384	0.00487899	0.00487899	4.13318	1	0.681309	2.81597	2.81597	Fosb_+_+
Fosb_+_(302r)	Fosb_+_(289g)	Fosb	False	chr2:30544928-30545428	Crat	0.0153441	0.0501973	0.000770235	0.000770235	1.53804	1	0.205053	0.31538	0.31538	Fosb_+_+
Fosb_+_(302r)	Fosb_+_(289g)	Fosb	False	chr12:108915912-108916412	Slc25a29	0.0128502	0.0854554	0.00109812	0.00109812	1.47563	1	0.197842	0.29194	0.29194	Fosb_+_+
Fosb_+_(302r)	Fosb_+_(289g)	Fosb	False	chr5:5300208-5300708	Cdk14	0.0214142	0.155229	0.0033241	0.0033241	1.57365	1	0.572487	0.900896	0.900896	Fosb_+_+
Fosb_+_(302r)	Fosb_+_(289g)	Fosb	False	chr18:80534022-80534522	Ctdp1	0.0566184	0.0729573	0.00413072	0.00413072	1.18353	1	0.316832	0.37498	0.37498	Fosb_+_+
Fosb_+_(302r)	Fosb_+_(289g)	Fosb	False	chr1:130709702-130710202	Pfkfb2	0.0301348	0.0740817	0.00223244	0.00223244	1.21789	1	0.480933	0.585725	0.585725	Fosb_+_+
Fosb_+_(302r)	Fosb_+_(289g)	Fosb	False	chr10:115250333-115250833	Tbc1d15	0.0258249	0.116774	0.00301569	0.00301569	1.58472	1	0.53378	0.84589	0.84589	Fosb_+_+
Fosb_+_(302r)	Fosb_+_(289g)	Fosb	False	chr8:71668067-71668567	Unc13a	0.019636	0.231786	0.00455136	0.00455136	1.60218	1	0.475821	0.762348	0.762348	Fosb_+_+
Fosb_+_(302r)	Fosb_+_(289g)	Fosb	False	chr12:71276511-71277011	Dact1	0.0565936	0.104065	0.00588941	0.00588941	2.8706	1	0.256202	0.735454	0.735454	Fosb_+_+
Fosb_+_(302r)	Fosb_+_(289g)	Fosb	False	chr12:71405128-71405628	Dact1	0.0469084	0.148356	0.00695914	0.00695914	2.8706	1	0.256202	0.735454	0.735454	Fosb_+_+
Fosb_+_(302r)	Fosb_+_(289g)	Fosb	False	chr13:13954812-13955312	Gng4	0.0281987	0.272463	0.00768308	0.00768308	4.59946	1	0.56789	2.61199	2.61199	Fosb_+_+
Fosb_+_(302r)	Fosb_+_(289g)	Fosb	False	chr7:116333457-116333957	Pik3c2a	0.0166537	0.310643	0.00517336	0.00517336	3.1388	1	0.625445	1.96315	1.96315	Fosb_+_+
Fosb_+_(302r)	Fosb_+_(289g)	Fosb	False	chr18:67745857-67746357	Ptpn2	0.0643624	0.218549	0.0140664	0.0140664	1.44174	1	0.416054	0.59984	0.59984	Fosb_+_+
Fosb_+_(302r)	Fosb_+_(289g)	Fosb	False	chr18:67815135-67815635	Ptpn2	0.0183269	0.0842235	0.00154355	0.00154355	1.44174	1	0.416054	0.59984	0.59984	Fosb_+_+
Fosb_+_(302r)	Fosb_+_(289g)	Fosb	False	chr13:51848603-51849103	Gadd45g	0.0425091	0.147649	0.00627643	0.00627643	3.24727	1	0.431834	1.40228	1.40228	Fosb_+_+
Fosb_+_(302r)	Fosb_+_(289g)	Fosb	False	chr11:100761665-100762165	Stat3	0.0230891	0.0731526	0.00168902	0.00168902	2.58748	1	0.639727	1.65528	1.65528	Fosb_+_+
Fosb_+_(302r)	Fosb_+_(289g)	Fosb	False	chr4:139411320-139411820	Ubr4	0.000653309	0.0596953	3.89995e-05	3.89995e-05	2.62821	1	0.641279	1.68542	1.68542	Fosb_+_+
Fosb_+_(302r)	Fosb_+_(289g)	Fosb	False	chr4:139380283-139380783	Ubr4	0.0253716	0.0540385	0.00137104	0.00137104	2.62821	1	0.641279	1.68542	1.68542	Fosb_+_+
Fosb_+_(302r)	Fosb_+_(289g)	Fosb	False	chr9:100599690-100600190	Il20rb	0.0369177	0.0617138	0.00227833	0.00227833	1.53735	1	0.215975	0.332029	0.332029	Fosb_+_+
Fosb_+_(302r)	Fosb_+_(289g)	Fosb	False	chr19:7425276-7425776	Spindoc	0.00619339	0.0616608	0.000381889	0.000381889	1.11249	1	0.27923	0.31064	0.31064	Fosb_+_+
Fosb_+_(302r)	Fosb_+_(289g)	Fosb	False	chr7:100503953-100504453	Dnajb13	0.0488001	0.209019	0.0102001	0.0102001	2.74501	1	0.288714	0.792522	0.792522	Fosb_+_+
Fosb_+_(302r)	Fosb_+_(289g)	Fosb	False	chr1:58407430-58407930	Aox4	0.0335325	0.0716021	0.002401	0.002401	1.25974	1	0.113069	0.142437	0.142437	Fosb_+_+
Fosb_+_(302r)	Fosb_+_(289g)	Fosb	False	chr11:58009101-58009601	Gm12248	0.024982	0.125756	0.00314163	0.00314163	2.52304	1	0.208415	0.525838	0.525838	Fosb_+_+
Fosb_+_(302r)	Fosb_+_(289g)	Fosb	False	chr4:150870780-150871280	Errfi1	0.030957	0.443309	0.0137235	0.0137235	3.7288	1	0.60497	2.25581	2.25581	Fosb_+_+
Fosb_+_(302r)	Fosb_+_(289g)	Fosb	False	chr1:175623552-175624052	Kmo	0.0913207	0.362152	0.033072	0.033072	1.83465	1	0.480852	0.882197	0.882197	Fosb_+_+
Fosb_+_(302r)	Fosb_+_(289g)	Fosb	False	chr7:79285388-79285888	Abhd2	0.0221838	0.0737046	0.00163505	0.00163505	3.10275	1	0.677517	2.10217	2.10217	Fosb_+_+
Fosb_+_(302r)	Fosb_+_(289g)	Fosb	False	chr7:28380917-28381417	Zfp36	0.0409885	0.208854	0.00856062	0.00856062	4.11015	1	0.586049	2.40875	2.40875	Fosb_+_+
Fosb_+_(302r)	Fosb_+_(289g)	Fosb	False	chr2:34771770-34772270	Rabepk	0.0228078	0.161625	0.00368632	0.00368632	3.63386	1	0.634207	2.30462	2.30462	Fosb_+_+
Fosb_+_(302r)	Fosb_+_(289g)	Fosb	False	chr14:21052279-21052779	Adk	0.026939	0.135954	0.00366245	0.00366245	2.05559	1	0.63381	1.30285	1.30285	Fosb_+_+
Fosb_+_(302r)	Fosb_+_(289g)	Fosb	False	chr12:111766183-111766683	Ckb	0.0194567	0.209061	0.00406763	0.00406763	2.3499	1	0.407221	0.956927	0.956927	Fosb_+_+
Fosb_+_(302r)	Fosb_+_(289g)	Fosb	False	chr9:52203068-52203568	Zc3h12c	0.0252297	0.0502789	0.00126852	0.00126852	3.03857	1	0.52955	1.60908	1.60908	Fosb_+_+
Fosb_+_(302r)	Fosb_+_(289g)	Fosb	False	chr9:67758556-67759056	C2cd4b	0.0300726	0.49181	0.01479	0.01479	2.98582	1	0.671457	2.00485	2.00485	Fosb_+_+
Fosb_+_(302r)	Fosb_+_(289g)	Fosb	False	chr7:65507238-65507738	Tjp1	0.0289019	0.393666	0.0113777	0.0113777	1.63902	1	0.655811	1.07489	1.07489	Fosb_+_+
Fosb_+_(302r)	Fosb_+_(289g)	Fosb	False	chr16:22389585-22390085	Etv5	0.0348419	0.227228	0.00791705	0.00791705	1.16718	1	0.315866	0.368671	0.368671	Fosb_+_+
Fosb_+_(302r)	Fosb_+_(289g)	Fosb	False	chr16:22389055-22389555	Etv5	0.013291	0.114004	0.00151523	0.00151523	1.16718	1	0.315866	0.368671	0.368671	Fosb_+_+
Fosb_+_(302r)	Fosb_+_(289g)	Fosb	False	chr11:116490103-116490603	Ubald2	0.0286618	0.0596906	0.00171084	0.00171084	2.3488	1	0.325201	0.763832	0.763832	Fosb_+_+
Fosb_+_(302r)	Fosb_+_(289g)	Fosb	False	chr2:70572243-70572743	Gad1	0.0164635	0.0932125	0.0015346	0.0015346	1.42691	1	0.418424	0.597053	0.597053	Fosb_+_+
Fosb_+_(302r)	Fosb_+_(289g)	Fosb	False	chr3:59006640-59007140	Med12l	0.0243046	0.0942859	0.00229158	0.00229158	1.13913	1	0.500029	0.5696	0.5696	Fosb_+_+
Fosb_+_(302r)	Fosb_+_(289g)	Fosb	False	chr10:117845819-117846319	Rap1b	0.0168232	0.0834862	0.0014045	0.0014045	3.03465	1	0.647875	1.96607	1.96607	Fosb_+_+
Fosb_+_(302r)	Fosb_+_(289g)	Fosb	False	chr14:115091970-115092470	Gpc5	0.0195174	0.0561006	0.00109494	0.00109494	2.75881	1	0.237255	0.654541	0.654541	Fosb_+_+
Fosb_+_(302r)	Fosb_+_(289g)	Fosb	False	chr6:136930624-136931124	BC049715	0.0183272	0.125285	0.00229613	0.00229613	3.38551	1	0.323248	1.09436	1.09436	Fosb_+_+
Fosb_+_(302r)	Fosb_+_(289g)	Fosb	False	chr5:116023713-116024213	Ccdc60	0.0343171	0.0617528	0.00211918	0.00211918	1.10437	1	0.21706	0.239715	0.239715	Fosb_+_+
Fosb_+_(302r)	Fosb_+_(289g)	Fosb	False	chr9:54586130-54586630	Dnaja4	0.0424364	0.0709044	0.00300892	0.00300892	2.96258	1	0.535512	1.58649	1.58649	Fosb_+_+
Fosb_+_(302r)	Fosb_+_(289g)	Fosb	False	chr11:72130487-72130987	Med31	0.0332253	0.103118	0.00342613	0.00342613	2.05149	1	0.278278	0.570884	0.570884	Fosb_+_+
Fosb_+_(302r)	Fosb_+_(289g)	Fosb	False	chr11:72354892-72355392	Med31	0.020079	0.10806	0.00216972	0.00216972	2.05149	1	0.278278	0.570884	0.570884	Fosb_+_+
Fosb_+_(302r)	Fosb_+_(289g)	Fosb	False	chr8:111055142-111055642	Aars	0.0720429	0.213721	0.0153971	0.0153971	1.45427	1	0.355222	0.516588	0.516588	Fosb_+_+
Fosb_+_(302r)	Fosb_+_(289g)	Fosb	False	chr15:10485751-10486251	Prlr	0.0643004	0.0609102	0.00391655	0.00391655	3.748	1	0.735519	2.75673	2.75673	Fosb_+_+
Fosb_+_(302r)	Fosb_+_(289g)	Fosb	False	chr15:10470348-10470848	Prlr	0.0317799	0.196026	0.00622969	0.00622969	3.748	1	0.735519	2.75673	2.75673	Fosb_+_+
Fosb_+_(302r)	Fosb_+_(289g)	Fosb	False	chr11:96788870-96789370	Skap1	0.00847625	0.189473	0.00160602	0.00160602	1.13779	1	0.581316	0.661414	0.661414	Fosb_+_+
Fosb_+_(302r)	Fosb_+_(289g)	Fosb	False	chr5:139791789-139792289	Mafk	0.0302083	0.105985	0.00320162	0.00320162	2.03802	1	0.264689	0.53944	0.53944	Fosb_+_+
Fosb_+_(302r)	Fosb_+_(289g)	Fosb	False	chr14:103102794-103103294	Kctd12	0.103916	0.340863	0.0354209	0.0354209	2.17546	1	0.404884	0.880808	0.880808	Fosb_+_+
Fosb_+_(302r)	Fosb_+_(289g)	Fosb	False	chr14:13914292-13914792	Gm281	0.0776726	0.295854	0.0229797	0.0229797	2.93465	1	0.398291	1.16884	1.16884	Fosb_+_+
Fosb_+_(302r)	Fosb_+_(289g)	Fosb	False	chr14:75054561-75055061	Rubcnl	0.0139889	0.0698217	0.000976726	0.000976726	3.84017	1	0.152798	0.586771	0.586771	Fosb_+_+
Fosb_+_(302r)	Fosb_+_(289g)	Fosb	False	chr13:42102931-42103431	Hivep1	0.0316663	0.144747	0.00458359	0.00458359	1.43458	1	0.465123	0.667258	0.667258	Fosb_+_+
Fosb_+_(302r)	Fosb_+_(289g)	Fosb	False	chr5:125384413-125384913	Ubc	0.0215167	0.424457	0.00913294	0.00913294	1.93881	1	0.631039	1.22347	1.22347	Fosb_+_+
Fosb_+_(302r)	Fosb_+_(289g)	Fosb	False	chr11:53776196-53776696	Gm12216	0.0463362	0.276503	0.0128121	0.0128121	2.75741	1	0.257487	0.709997	0.709997	Fosb_+_+
Fosb_+_(302r)	Fosb_+_(289g)	Fosb	False	chr8:83331793-83332293	Tbc1d9	0.101828	0.18044	0.0183737	0.0183737	3.22032	1	0.436753	1.40648	1.40648	Fosb_+_+
Fosb_+_(302r)	Fosb_+_(289g)	Fosb	False	chr3:65665998-65666498	Tiparp	0.0506246	0.298275	0.0151	0.0151	3.93662	1	0.608334	2.39478	2.39478	Fosb_+_+
Fosb_+_(302r)	Fosb_+_(289g)	Fosb	False	chr11:59614056-59614556	Zkscan17	0.00852874	0.0563494	0.00048059	0.00048059	1.62635	1	0.273836	0.445353	0.445353	Fosb_+_+
Fosb_+_(302r)	Fosb_+_(289g)	Fosb	False	chr11:69410003-69410503	Cyb5d1	0.00950996	0.0524112	0.000498428	0.000498428	1.19256	1	0.132636	0.158177	0.158177	Fosb_+_+
Fosb_+_(302r)	Fosb_+_(289g)	Fosb	False	chr2:127831656-127832156	Acoxl	0.0100141	0.144027	0.0014423	0.0014423	4.71192	1	0.268561	1.26544	1.26544	Fosb_+_+
Fosb_+_(302r)	Fosb_+_(289g)	Fosb	False	chr5:38553778-38554278	Wdr1	0.0343443	0.084892	0.00291555	0.00291555	1.48876	1	0.346615	0.516026	0.516026	Fosb_+_+
Fosb_+_(302r)	Fosb_+_(289g)	Fosb	False	chr7:3674846-3675346	Mboat7	0.017205	0.054404	0.000936021	0.000936021	1.23379	1	0.266553	0.328871	0.328871	Fosb_+_+
Fosb_+_(302r)	Fosb_+_(289g)	Fosb	False	chr14:70540766-70541266	Polr3d	0.0310114	0.16663	0.00516743	0.00516743	2.91873	1	0.380841	1.11157	1.11157	Fosb_+_+
Fosb_+_(302r)	Fosb_+_(289g)	Fosb	False	chr9:121312159-121312659	Trak1	0.0296104	0.195835	0.00579876	0.00579876	1.63617	1	0.495062	0.810005	0.810005	Fosb_+_+
Fosb_+_(302r)	Fosb_+_(289g)	Fosb	False	chr1:133033087-133033587	Plekha6	0.0328704	0.317133	0.0104243	0.0104243	1.97317	1	0.597318	1.17861	1.17861	Fosb_+_+
Fosb_+_(302r)	Fosb_+_(289g)	Fosb	False	chr18:34863839-34864339	Etf1	0.0422963	0.229662	0.00971384	0.00971384	3.10045	1	0.540005	1.67426	1.67426	Fosb_+_+
Fosb_+_(302r)	Fosb_+_(289g)	Fosb	False	chrX:73227953-73228453	Xlr5a	0.0105906	0.178179	0.00188702	0.00188702	5.38967	1	0.467561	2.52	2.52	Fosb_+_+
Fosb_+_(302r)	Fosb_+_(289g)	Fosb	False	chr18:67369595-67370095	Gnal	0.0328912	0.05044	0.00165903	0.00165903	1.75188	1	0.152967	0.267979	0.267979	Fosb_+_+
Fosb_+_(302r)	Fosb_+_(289g)	Fosb	False	chr7:45526052-45526552	Ppp1r15a	0.0178277	0.207835	0.00370522	0.00370522	4.26696	1	0.571617	2.43907	2.43907	Fosb_+_+
Fosb_+_(302r)	Fosb_+_(289g)	Fosb	False	chr19:27906919-27907419	Rfx3	0.0388978	0.0619432	0.00240945	0.00240945	1.43417	1	0.556914	0.798707	0.798707	Fosb_+_+
Fosb_+_(302r)	Fosb_+_(289g)	Fosb	False	chr9:45954308-45954808	Sik3	0.0271626	0.322338	0.00875554	0.00875554	1.84394	1	0.623272	1.14928	1.14928	Fosb_+_+
Fosb_+_(302r)	Fosb_+_(289g)	Fosb	False	chr7:45526052-45526552	Tulp2	0.0136067	0.133448	0.00181579	0.00181579	2.36018	1	0.377646	0.891313	0.891313	Fosb_+_+
Fosb_+_(302r)	Fosb_+_(289g)	Fosb	False	chr16:11014482-11014982	Litaf	0.0850761	0.159766	0.0135922	0.0135922	1.73662	1	0.333328	0.578865	0.578865	Fosb_+_+
Fosb_+_(302r)	Fosb_+_(289g)	Fosb	False	chr17:34972140-34972640	C2	0.0287625	0.085039	0.00244594	0.00244594	2.23373	1	0.12429	0.27763	0.27763	Fosb_+_+
Fosb_+_(302r)	Fosb_+_(289g)	Fosb	False	chr7:130770635-130771135	Fgfr2	0.00129168	0.189166	0.000244343	0.000244343	1.26596	1	0.574314	0.727061	0.727061	Fosb_+_+
Fosb_+_(302r)	Fosb_+_(289g)	Fosb	False	chr13:59011406-59011906	Ntrk2	0.0118346	0.0532746	0.000630485	0.000630485	2.55878	1	0.560242	1.43353	1.43353	Fosb_+_+
Fosb_+_(302r)	Fosb_+_(289g)	Fosb	False	chr8:99416268-99416768	Cdh8	0.0255554	0.282094	0.00720902	0.00720902	3.67872	1	0.640044	2.35454	2.35454	Fosb_+_+
Fosb_+_(302r)	Fosb_+_(289g)	Fosb	False	chr15:79328016-79328516	Pla2g6	0.0254541	0.164596	0.00418965	0.00418965	1.3886	1	0.376289	0.522516	0.522516	Fosb_+_+
Fosb_+_(302r)	Fosb_+_(289g)	Fosb	False	chrX:13280721-13281221	Ddx3x	0.0184777	0.211842	0.00391434	0.00391434	4.03529	1	0.627005	2.53015	2.53015	Fosb_+_+
Fosb_+_(302r)	Fosb_+_(289g)	Fosb	False	chr12:84221450-84221950	Elmsan1	0.0263372	0.226229	0.00595822	0.00595822	3.37566	1	0.48778	1.64658	1.64658	Fosb_+_+
Fosb_+_(302r)	Fosb_+_(289g)	Fosb	False	chr2:94265131-94265631	Hsd17b12	0.019775	0.268415	0.00530791	0.00530791	2.2217	1	0.575434	1.27844	1.27844	Fosb_+_+
Fosb_+_(302r)	Fosb_+_(289g)	Fosb	False	chr19:41894905-41895405	Rrp12	0.0832324	0.178935	0.0148932	0.0148932	3.36972	1	0.348622	1.17476	1.17476	Fosb_+_+
Fosb_+_(302r)	Fosb_+_(289g)	Fosb	False	chr1:9943898-9944398	Sgk3	0.0190147	0.0743004	0.0014128	0.0014128	1.34831	1	0.352801	0.475683	0.475683	Fosb_+_+
Fosb_+_(302r)	Fosb_+_(289g)	Fosb	False	chr7:84202110-84202610	Abhd17c	0.0262214	0.105559	0.0027679	0.0027679	2.3386	1	0.405745	0.948877	0.948877	Fosb_+_+
Fosb_+_(302r)	Fosb_+_(289g)	Fosb	False	chr4:155172570-155173070	Ski	0.00948321	0.0740304	0.000702045	0.000702045	2.22441	1	0.384134	0.85447	0.85447	Fosb_+_+
Fosb_+_(302r)	Fosb_+_(289g)	Fosb	False	chr7:81452850-81453350	Pde8a	0.0250072	0.272941	0.0068255	0.0068255	2.68419	1	0.564956	1.51645	1.51645	Fosb_+_+
Fosb_+_(302r)	Fosb_+_(289g)	Fosb	False	chrX:71816510-71817010	Vma21	0.148486	0.113221	0.0168117	0.0168117	2.01187	1	0.302579	0.608749	0.608749	Fosb_+_+
Fosb_+_(302r)	Fosb_+_(289g)	Fosb	False	chr13:5844222-5844722	Klf6	0.0136342	0.0942965	0.00128566	0.00128566	3.2836	1	0.527697	1.73275	1.73275	Fosb_+_+
Fosb_+_(302r)	Fosb_+_(289g)	Fosb	False	chr19:5448602-5449102	Fosl1	0.0270612	0.0645885	0.00174784	0.00174784	1.30892	1	0.279056	0.365262	0.365262	Fosb_+_+
Fosb_+_(302r)	Fosb_+_(289g)	Fosb	False	chr10:67185412-67185912	Jmjd1c	0.017389	0.0645715	0.00112283	0.00112283	1.63886	1	0.587035	0.962068	0.962068	Fosb_+_+
Foxa2_+_(28r)	Foxa2_+_(24g)	Foxa2	False	chr9:121710549-121711049	Zfp651	0.0297411	0.102616	0.00305191	0.00305191	0.241472	1	0.0961173	0.0232097	0.0232097	Foxa2_+_+
Foxa2_+_(28r)	Foxa2_+_(24g)	Foxa2	False	chr9:121797695-121798195	Zfp651	0.0299296	0.113889	0.00340867	0.00340867	0.241472	1	0.0961173	0.0232097	0.0232097	Foxa2_+_+
Foxa2_+_(28r)	Foxa2_+_(24g)	Foxa2	False	chr2:147934642-147935142	Foxa2	0.0966833	0.13872	0.0134119	0.0134119	2.26719	1	1	2.26719	2.26719	Foxa2_+_+
Foxa2_+_(28r)	Foxa2_+_(24g)	Foxa2	False	chr2:148046613-148047113	Foxa2	0.101083	0.12135	0.0122665	0.0122665	2.26719	1	1	2.26719	2.26719	Foxa2_+_+
Foxa2_+_(28r)	Foxa2_+_(24g)	Foxa2	False	chr6:124756036-124756536	P3h3	0.0131079	0.0575406	0.000754239	0.000754239	0.189491	1	0.089691	0.0169957	0.0169957	Foxa2_+_+
Foxa2_+_(28r)	Foxa2_+_(24g)	Foxa2	False	chr6:124808601-124809101	P3h3	0.0123371	0.0596383	0.000735764	0.000735764	0.189491	1	0.089691	0.0169957	0.0169957	Foxa2_+_+
Foxa2_+_(28r)	Foxa2_+_(24g)	Foxa2	False	chr19:54034969-54035469	Adra2a	0.0320547	0.246808	0.00791135	0.00791135	0.220397	1	0.26308	0.057982	0.057982	Foxa2_+_+
Foxa2_+_(28r)	Foxa2_+_(24g)	Foxa2	False	chr17:35994220-35994720	2310061I04Rik	0.0259676	0.0502323	0.00130441	0.00130441	0.321431	1	0.09724	0.031256	0.031256	Foxa2_+_+
Foxa2_+_(28r)	Foxa2_+_(24g)	Foxa2	False	chr17:47600008-47600508	Tomm6	0.0863031	0.0681965	0.00588557	0.00588557	0.185166	1	0.202896	0.0375694	0.0375694	Foxa2_+_+
Foxa2_+_(28r)	Foxa2_+_(24g)	Foxa2	False	chr14:70540766-70541266	Phyhip	0.0404689	0.100597	0.00407105	0.00407105	0.213929	1	0.0759166	0.0162408	0.0162408	Foxa2_+_+
Foxa2_+_(28r)	Foxa2_+_(24g)	Foxa2	False	chr15:98609764-98610264	Cacnb3	0.0304253	0.0514601	0.00156569	0.00156569	0.266412	1	0.115531	0.030779	0.030779	Foxa2_+_+
Foxa2_+_(28r)	Foxa2_+_(24g)	Foxa2	False	chr7:4781355-4781855	Tmem150b	0.0304796	0.0904716	0.00275754	0.00275754	0.576574	1	0.0562149	0.032412	0.032412	Foxa2_+_+
Foxa2_+_(28r)	Foxa2_+_(24g)	Foxa2	False	chr17:46711164-46711664	Mea1	0.0533411	0.0508588	0.00271286	0.00271286	0.24024	1	0.115304	0.0277005	0.0277005	Foxa2_+_+
Foxa2_+_(28r)	Foxa2_+_(24g)	Foxa2	False	chr6:121184694-121185194	Pex26	0.0554551	0.0725718	0.00402448	0.00402448	0.191069	1	0.126249	0.0241223	0.0241223	Foxa2_+_+
Foxa2_+_(28r)	Foxa2_+_(24g)	Foxa2	False	chr9:102504935-102505435	Anapc13	0.0769235	0.0573309	0.0044101	0.0044101	0.364502	1	0.212592	0.0774901	0.0774901	Foxa2_+_+
Foxa2_+_(28r)	Foxa2_+_(24g)	Foxa2	False	chr12:84483160-84483660	Abcd4	0.061972	0.0754758	0.00467739	0.00467739	0.245701	1	0.0619213	0.0152141	0.0152141	Foxa2_+_+
Foxa2_+_(28r)	Foxa2_+_(24g)	Foxa2	False	chr9:121794843-121795343	Sec22c	0.0440855	0.0847996	0.00373843	0.00373843	0.219502	1	0.105029	0.0230541	0.0230541	Foxa2_+_+
Foxa2_+_(28r)	Foxa2_+_(24g)	Foxa2	False	chr4:40522057-40522557	Tmem215	0.153491	0.102983	0.015807	0.015807	0.894763	1	0.263787	0.236027	0.236027	Foxa2_+_+
Foxa2_+_(28r)	Foxa2_+_(24g)	Foxa2	False	chr9:57504247-57504747	Csk	0.0352826	0.0660715	0.00233117	0.00233117	0.621173	1	0.148042	0.0919597	0.0919597	Foxa2_+_+
Foxa2_+_(28r)	Foxa2_+_(24g)	Foxa2	False	chr11:59809579-59810079	Nt5m	0.0443098	0.0842306	0.00373224	0.00373224	0.245072	1	0.131983	0.0323453	0.0323453	Foxa2_+_+
Foxa2_+_(28r)	Foxa2_+_(24g)	Foxa2	False	chr9:120516727-120517227	Eif1b	0.0827662	0.0833318	0.00689706	0.00689706	0.200472	1	0.161912	0.0324588	0.0324588	Foxa2_+_+
Foxa2_+_(28r)	Foxa2_+_(24g)	Foxa2	False	chr6:89008487-89008987	Mcm2	0.042893	0.0766967	0.00328975	0.00328975	0.513418	1	0.0812588	0.0417197	0.0417197	Foxa2_+_+
Foxa2_+_(28r)	Foxa2_+_(24g)	Foxa2	False	chr5:129779040-129779540	Chchd2	0.0997534	0.111093	0.0110819	0.0110819	0.247407	1	0.281368	0.0696125	0.0696125	Foxa2_+_+
Foxa2_+_(28r)	Foxa2_+_(24g)	Foxa2	False	chr3:107128296-107128796	Kcna2	0.0828619	0.154707	0.0128193	0.0128193	0.324602	1	0.120614	0.0391514	0.0391514	Foxa2_+_+
Foxa2_+_(28r)	Foxa2_+_(24g)	Foxa2	False	chr2:168669345-168669845	Sall4	0.06779	0.0589967	0.00399939	0.00399939	1.18239	1	0.106487	0.125909	0.125909	Foxa2_+_+
Foxa2_+_(28r)	Foxa2_+_(24g)	Foxa2	False	chr5:125168049-125168549	Scarb1	0.0370601	0.13432	0.00497793	0.00497793	0.314146	1	0.0815199	0.0256092	0.0256092	Foxa2_+_+
Foxa2_+_(28r)	Foxa2_+_(24g)	Foxa2	False	chr5:125340107-125340607	Scarb1	0.0275516	0.131141	0.00361316	0.00361316	0.314146	1	0.0815199	0.0256092	0.0256092	Foxa2_+_+
Foxa2_+_(28r)	Foxa2_+_(24g)	Foxa2	False	chr1:75289318-75289818	Atg9a	0.0339087	0.05675	0.00192432	0.00192432	0.187027	1	0.101641	0.0190096	0.0190096	Foxa2_+_+
Foxp1_+_(275r)	Foxp1_+_(310g)	Foxp1	False	chr2:102030583-102031083	Commd9	0.105572	0.0708524	0.00748	0.00748	0.980287	1	0.196605	0.19273	0.19273	Foxp1_+_+
Foxp1_+_(275r)	Foxp1_+_(310g)	Foxp1	False	chr8:25911391-25911891	Lsm1	0.0412491	0.0605481	0.00249756	0.00249756	2.69378	1	0.186041	0.501153	0.501153	Foxp1_+_+
Foxp1_+_(275r)	Foxp1_+_(310g)	Foxp1	False	chr7:109071271-109071771	Ric3	0.0321719	0.101473	0.00326458	0.00326458	3.08982	1	0.289956	0.895912	0.895912	Foxp1_+_+
Foxp1_+_(275r)	Foxp1_+_(310g)	Foxp1	False	chr14:73375880-73376380	Sucla2	0.0585885	0.0588473	0.00344778	0.00344778	1.8409	1	0.296404	0.545651	0.545651	Foxp1_+_+
Foxp1_+_(275r)	Foxp1_+_(310g)	Foxp1	False	chr5:96162360-96162860	Cnot6l	0.0243318	0.0653912	0.00159109	0.00159109	1.92838	1	0.532688	1.02723	1.02723	Foxp1_+_+
Foxp1_+_(275r)	Foxp1_+_(310g)	Foxp1	False	chr6:72958210-72958710	Kcmf1	0.0560634	0.088065	0.00493722	0.00493722	1.95102	1	0.40369	0.787608	0.787608	Foxp1_+_+
Foxp1_+_(275r)	Foxp1_+_(310g)	Foxp1	False	chr15:93389251-93389751	Yaf2	0.0340681	0.0797061	0.00271543	0.00271543	1.02821	1	0.340948	0.350567	0.350567	Foxp1_+_+
Foxp1_+_(275r)	Foxp1_+_(310g)	Foxp1	False	chr7:65803511-65804011	Pcsk6	0.0525307	0.0892009	0.00468579	0.00468579	1.45108	1	0.242638	0.352087	0.352087	Foxp1_+_+
Foxp1_+_(275r)	Foxp1_+_(310g)	Foxp1	False	chr7:66109120-66109620	Pcsk6	0.040542	0.101692	0.0041228	0.0041228	1.45108	1	0.242638	0.352087	0.352087	Foxp1_+_+
Foxp1_+_(275r)	Foxp1_+_(310g)	Foxp1	False	chr1:132326734-132327234	Dstyk	0.0602346	0.0641054	0.00386136	0.00386136	1.30427	1	0.302745	0.39486	0.39486	Foxp1_+_+
Foxp1_+_(275r)	Foxp1_+_(310g)	Foxp1	False	chr13:43232422-43232922	Phactr1	0.00707759	0.0881013	0.000623544	0.000623544	0.989174	1	0.646873	0.63987	0.63987	Foxp1_+_+
Foxp1_+_(275r)	Foxp1_+_(310g)	Foxp1	False	chr12:101082727-101083227	Ppp4r3a	0.0584174	0.163768	0.0095669	0.0095669	1.47662	1	0.450917	0.665832	0.665832	Foxp1_+_+
Foxp1_+_(275r)	Foxp1_+_(310g)	Foxp1	False	chr2:67985078-67985578	B3galt1	0.0532947	0.0605735	0.00322825	0.00322825	0.950977	1	0.232409	0.221016	0.221016	Foxp1_+_+
Foxp1_+_(275r)	Foxp1_+_(310g)	Foxp1	False	chr14:62880104-62880604	Ints6	0.0389535	0.0591418	0.00230378	0.00230378	1.7084	1	0.436367	0.74549	0.74549	Foxp1_+_+
Foxp1_+_(275r)	Foxp1_+_(310g)	Foxp1	False	chr12:3761500-3762000	Dtnb	0.00942283	0.164564	0.00155066	0.00155066	1.24352	1	0.506301	0.629597	0.629597	Foxp1_+_+
Foxp1_+_(275r)	Foxp1_+_(310g)	Foxp1	False	chr12:80273262-80273762	Dcaf5	0.0310384	0.109536	0.00339981	0.00339981	1.27058	1	0.419882	0.533492	0.533492	Foxp1_+_+
Foxp1_+_(275r)	Foxp1_+_(310g)	Foxp1	False	chr3:90417525-90418025	Gatad2b	0.0135774	0.0709515	0.000963339	0.000963339	2.02064	1	0.43103	0.870955	0.870955	Foxp1_+_+
Foxp1_+_(275r)	Foxp1_+_(310g)	Foxp1	False	chr13:119409294-119409794	4833420G17Rik	0.0754087	0.0753281	0.00568039	0.00568039	2.64686	1	0.362208	0.958715	0.958715	Foxp1_+_+
Foxp1_+_(275r)	Foxp1_+_(310g)	Foxp1	False	chr3:53558934-53559434	Proser1	0.0726136	0.0787716	0.00571989	0.00571989	1.81736	1	0.239992	0.436152	0.436152	Foxp1_+_+
Foxp1_+_(275r)	Foxp1_+_(310g)	Foxp1	False	chr5:115021959-115022459	Unc119b	0.027439	0.0658716	0.00180745	0.00180745	1.48028	1	0.172957	0.256024	0.256024	Foxp1_+_+
Foxp1_+_(275r)	Foxp1_+_(310g)	Foxp1	False	chr10:94049670-94050170	Vezt	0.027528	0.0663146	0.00182551	0.00182551	2.37239	1	0.333882	0.792096	0.792096	Foxp1_+_+
Foxp1_+_(275r)	Foxp1_+_(310g)	Foxp1	False	chr13:100532840-100533340	Ocln	0.0818018	0.295913	0.0242062	0.0242062	1.84924	1	0.308424	0.570349	0.570349	Foxp1_+_+
Foxp1_+_(275r)	Foxp1_+_(310g)	Foxp1	False	chr17:35710645-35711145	Ddr1	0.0210364	0.128576	0.00270477	0.00270477	1.78069	1	0.319733	0.569346	0.569346	Foxp1_+_+
Foxp1_+_(275r)	Foxp1_+_(310g)	Foxp1	False	chr17:35836896-35837396	Ddr1	0.0226024	0.0893003	0.0020184	0.0020184	1.78069	1	0.319733	0.569346	0.569346	Foxp1_+_+
Foxp1_+_(275r)	Foxp1_+_(310g)	Foxp1	False	chr17:83526188-83526688	Kcng3	0.0837657	0.0883192	0.00739811	0.00739811	1.81758	1	0.194809	0.354081	0.354081	Foxp1_+_+
Foxp1_+_(275r)	Foxp1_+_(310g)	Foxp1	False	chr8:33903932-33904432	Gtf2e2	0.0184595	0.0758858	0.00140081	0.00140081	1.33328	1	0.293073	0.390747	0.390747	Foxp1_+_+
Foxp1_+_(275r)	Foxp1_+_(310g)	Foxp1	False	chr16:21282099-21282599	Vps8	0.0320429	0.0797925	0.00255678	0.00255678	1.88641	1	0.377656	0.712414	0.712414	Foxp1_+_+
Foxp1_+_(275r)	Foxp1_+_(310g)	Foxp1	False	chr5:122783922-122784422	P2rx4	0.00938283	0.058292	0.000546944	0.000546944	2.82432	1	0.351539	0.99286	0.99286	Foxp1_+_+
Foxp1_+_(275r)	Foxp1_+_(310g)	Foxp1	False	chr12:102877733-102878233	Unc79	0.0310444	0.272856	0.00847064	0.00847064	1.03584	1	0.577196	0.597882	0.597882	Foxp1_+_+
Foxp1_+_(275r)	Foxp1_+_(310g)	Foxp1	False	chr13:59875662-59876162	Tut7	0.0128403	0.132008	0.00169502	0.00169502	1.63583	1	0.479578	0.784507	0.784507	Foxp1_+_+
Foxp1_+_(275r)	Foxp1_+_(310g)	Foxp1	False	chr17:25765831-25766331	Fam173a	0.0396407	0.0963296	0.00381858	0.00381858	1.07663	1	0.295697	0.318355	0.318355	Foxp1_+_+
Foxp1_+_(275r)	Foxp1_+_(310g)	Foxp1	False	chr4:148921836-148922336	Casz1	0.0223494	0.192627	0.0043051	0.0043051	1.54703	1	0.44662	0.690935	0.690935	Foxp1_+_+
Foxp1_+_(275r)	Foxp1_+_(310g)	Foxp1	False	chr4:148908191-148908691	Casz1	0.0243546	0.176687	0.00430313	0.00430313	1.54703	1	0.44662	0.690935	0.690935	Foxp1_+_+
Foxp1_+_(275r)	Foxp1_+_(310g)	Foxp1	False	chr1:138590579-138591079	Nek7	0.105751	0.0893539	0.00944926	0.00944926	3.29973	1	0.412082	1.35976	1.35976	Foxp1_+_+
Foxp1_+_(275r)	Foxp1_+_(310g)	Foxp1	False	chr1:138619495-138619995	Nek7	0.0415942	0.0793679	0.00330124	0.00330124	3.29973	1	0.412082	1.35976	1.35976	Foxp1_+_+
Foxp1_+_(275r)	Foxp1_+_(310g)	Foxp1	False	chr11:84522499-84522999	Lhx1	0.0834948	0.0917439	0.00766013	0.00766013	1.00797	1	0.201731	0.203339	0.203339	Foxp1_+_+
Foxp1_+_(275r)	Foxp1_+_(310g)	Foxp1	False	chr7:24899174-24899674	Arhgef1	0.0825258	0.122407	0.0101018	0.0101018	2.26797	1	0.328376	0.744748	0.744748	Foxp1_+_+
Foxp1_+_(275r)	Foxp1_+_(310g)	Foxp1	False	chr6:52776834-52777334	Tax1bp1	0.0262648	0.0622056	0.00163382	0.00163382	1.58985	1	0.511751	0.81361	0.81361	Foxp1_+_+
Foxp1_+_(275r)	Foxp1_+_(310g)	Foxp1	False	chr9:121576443-121576943	Nktr	0.0126304	0.0817531	0.00103258	0.00103258	1.88395	1	0.631553	1.18982	1.18982	Foxp1_+_+
Foxp1_+_(275r)	Foxp1_+_(310g)	Foxp1	False	chr3:51700858-51701358	Setd7	0.0273546	0.13742	0.00375908	0.00375908	1.0051	1	0.409135	0.411221	0.411221	Foxp1_+_+
Foxp1_+_(275r)	Foxp1_+_(310g)	Foxp1	False	chr8:105406332-105406832	Zdhhc1	0.0122087	0.0793825	0.000969154	0.000969154	0.929578	1	0.321234	0.298612	0.298612	Foxp1_+_+
Foxp1_+_(275r)	Foxp1_+_(310g)	Foxp1	False	chr8:105469229-105469729	Zdhhc1	0.0148824	0.117442	0.00174781	0.00174781	0.929578	1	0.321234	0.298612	0.298612	Foxp1_+_+
Foxp1_+_(275r)	Foxp1_+_(310g)	Foxp1	False	chr8:25679696-25680196	Nsd3	0.0455015	0.233168	0.0106095	0.0106095	1.75236	1	0.565365	0.990725	0.990725	Foxp1_+_+
Foxp1_+_(275r)	Foxp1_+_(310g)	Foxp1	False	chr6:34035040-34035540	Exoc4	0.0489652	0.280541	0.0137367	0.0137367	2.32105	1	0.623867	1.44802	1.44802	Foxp1_+_+
Foxp1_+_(275r)	Foxp1_+_(310g)	Foxp1	False	chr19:45301934-45302434	Btrc	0.0257307	0.131148	0.00337452	0.00337452	1.39019	1	0.528853	0.735205	0.735205	Foxp1_+_+
Foxp1_+_(275r)	Foxp1_+_(310g)	Foxp1	False	chr13:73970979-73971479	Brd9	0.043613	0.0710878	0.00310035	0.00310035	1.61868	1	0.288476	0.466951	0.466951	Foxp1_+_+
Foxp1_+_(275r)	Foxp1_+_(310g)	Foxp1	False	chr8:33903932-33904432	Rbpms	0.0427733	0.0999997	0.00427732	0.00427732	2.8981	1	0.491478	1.42435	1.42435	Foxp1_+_+
Foxp1_+_(275r)	Foxp1_+_(310g)	Foxp1	False	chr7:16708316-16708816	Strn4	0.0342708	0.125489	0.0043006	0.0043006	0.929524	1	0.27594	0.256493	0.256493	Foxp1_+_+
Foxp1_+_(275r)	Foxp1_+_(310g)	Foxp1	False	chr7:16942818-16943318	Strn4	0.0231809	0.120219	0.00278678	0.00278678	0.929524	1	0.27594	0.256493	0.256493	Foxp1_+_+
Foxp1_+_(275r)	Foxp1_+_(310g)	Foxp1	False	chr7:16815531-16816031	Strn4	0.0370336	0.115717	0.00428542	0.00428542	0.929524	1	0.27594	0.256493	0.256493	Foxp1_+_+
Foxp1_+_(275r)	Foxp1_+_(310g)	Foxp1	False	chr16:17069885-17070385	Mapk1	0.0198391	0.055788	0.00110678	0.00110678	1.28676	1	0.469414	0.604021	0.604021	Foxp1_+_+
Foxp1_+_(275r)	Foxp1_+_(310g)	Foxp1	False	chr18:20936260-20936760	Rnf138	0.0545575	0.0655661	0.00357713	0.00357713	1.24193	1	0.280044	0.347795	0.347795	Foxp1_+_+
Foxp1_+_(275r)	Foxp1_+_(310g)	Foxp1	False	chrX:12152490-12152990	Bcor	0.103662	0.152406	0.0157987	0.0157987	1.42083	1	0.335266	0.476357	0.476357	Foxp1_+_+
Foxp1_+_(275r)	Foxp1_+_(310g)	Foxp1	False	chr11:88356819-88357319	Msi2	0.00896362	0.258394	0.00231614	0.00231614	3.04149	1	0.64101	1.94963	1.94963	Foxp1_+_+
Foxp1_+_(275r)	Foxp1_+_(310g)	Foxp1	False	chr4:150404521-150405021	Rere	0.00820992	0.0556526	0.000456903	0.000456903	2.24436	1	0.648736	1.456	1.456	Foxp1_+_+
Foxp1_+_(275r)	Foxp1_+_(310g)	Foxp1	False	chr8:91190728-91191228	Fto	0.00756795	0.131305	0.000993711	0.000993711	1.86714	1	0.560152	1.04588	1.04588	Foxp1_+_+
Foxp1_+_(275r)	Foxp1_+_(310g)	Foxp1	False	chr9:50885183-50885683	1110032A03Rik	0.0339831	0.105917	0.0035994	0.0035994	2.06755	1	0.293499	0.606824	0.606824	Foxp1_+_+
Foxp1_+_(275r)	Foxp1_+_(310g)	Foxp1	False	chr9:69368682-69369182	Rora	0.0345687	0.296461	0.0102483	0.0102483	3.39381	1	0.679775	2.30702	2.30702	Foxp1_+_+
Foxp1_+_(275r)	Foxp1_+_(310g)	Foxp1	False	chr7:45492842-45493342	Snrnp70	0.0113098	0.208372	0.00235664	0.00235664	2.28075	1	0.56487	1.28833	1.28833	Foxp1_+_+
Foxp1_+_(275r)	Foxp1_+_(310g)	Foxp1	False	chr7:34312788-34313288	4931406P16Rik	0.00799632	0.058759	0.000469856	0.000469856	1.90835	1	0.335714	0.64066	0.64066	Foxp1_+_+
Foxp1_+_(275r)	Foxp1_+_(310g)	Foxp1	False	chr18:78081971-78082471	Epg5	0.0185045	0.0536961	0.000993621	0.000993621	1.52476	1	0.309014	0.471171	0.471171	Foxp1_+_+
Foxp1_+_(275r)	Foxp1_+_(310g)	Foxp1	False	chr13:49127723-49128223	Wnk2	0.0767874	0.142483	0.0109409	0.0109409	1.18848	1	0.288146	0.342456	0.342456	Foxp1_+_+
Foxp1_+_(275r)	Foxp1_+_(310g)	Foxp1	False	chr10:19870051-19870551	Slc35d3	0.0434523	0.0966514	0.00419972	0.00419972	0.948227	1	0.180186	0.170857	0.170857	Foxp1_+_+
Foxp1_+_(275r)	Foxp1_+_(310g)	Foxp1	False	chr17:66256418-66256918	Mtcl1	0.0250281	0.156996	0.00392932	0.00392932	2.09911	1	0.426944	0.8962	0.8962	Foxp1_+_+
Foxp1_+_(275r)	Foxp1_+_(310g)	Foxp1	False	chr11:20812044-20812544	Aftph	0.0149731	0.0523206	0.000783403	0.000783403	1.79045	1	0.365591	0.654571	0.654571	Foxp1_+_+
Foxp1_+_(275r)	Foxp1_+_(310g)	Foxp1	False	chr12:76008990-76009490	Syne2	0.0182941	0.0831164	0.00152054	0.00152054	1.76326	1	0.365957	0.645277	0.645277	Foxp1_+_+
Foxp1_+_(275r)	Foxp1_+_(310g)	Foxp1	False	chr10:7594764-7595264	Pcmt1	0.0249604	0.0506463	0.00126415	0.00126415	2.58191	1	0.395712	1.02169	1.02169	Foxp1_+_+
Foxp1_+_(275r)	Foxp1_+_(310g)	Foxp1	False	chr4:72204484-72204984	Tle1	0.0353553	0.0652332	0.00230634	0.00230634	2.24082	1	0.334021	0.748482	0.748482	Foxp1_+_+
Foxp1_+_(275r)	Foxp1_+_(310g)	Foxp1	False	chr4:72198921-72199421	Tle1	0.0352384	0.0647147	0.00228044	0.00228044	2.24082	1	0.334021	0.748482	0.748482	Foxp1_+_+
Foxp1_+_(275r)	Foxp1_+_(310g)	Foxp1	False	chr5:108246177-108246677	Tmed5	0.0418521	0.063973	0.0026774	0.0026774	1.15105	1	0.273342	0.314629	0.314629	Foxp1_+_+
Foxp1_+_(275r)	Foxp1_+_(310g)	Foxp1	False	chr11:76914292-76914792	Cpd	0.0190936	0.0586644	0.00112011	0.00112011	1.76338	1	0.404504	0.713292	0.713292	Foxp1_+_+
Foxp1_+_(275r)	Foxp1_+_(310g)	Foxp1	False	chr11:76911260-76911760	Cpd	0.0547948	0.133996	0.00734227	0.00734227	1.76338	1	0.404504	0.713292	0.713292	Foxp1_+_+
Foxp1_+_(275r)	Foxp1_+_(310g)	Foxp1	False	chr12:75449962-75450462	Ppp2r5e	0.0469597	0.120658	0.00566608	0.00566608	1.73751	1	0.459356	0.798137	0.798137	Foxp1_+_+
Foxp1_+_(275r)	Foxp1_+_(310g)	Foxp1	False	chr18:68059379-68059879	Ldlrad4	0.0336132	0.227812	0.00765748	0.00765748	1.94333	1	0.523993	1.01829	1.01829	Foxp1_+_+
Foxp1_+_(275r)	Foxp1_+_(310g)	Foxp1	False	chr18:68058875-68059375	Ldlrad4	0.0157837	0.217294	0.00342969	0.00342969	1.94333	1	0.523993	1.01829	1.01829	Foxp1_+_+
Foxp1_+_(275r)	Foxp1_+_(310g)	Foxp1	False	chr18:68226458-68226958	Ldlrad4	0.0387138	0.224195	0.00867946	0.00867946	1.94333	1	0.523993	1.01829	1.01829	Foxp1_+_+
Foxp1_+_(275r)	Foxp1_+_(310g)	Foxp1	False	chr18:6055540-6056040	Kif5b	0.0300446	0.116864	0.00351114	0.00351114	1.59817	1	0.541663	0.865668	0.865668	Foxp1_+_+
Foxp1_+_(275r)	Foxp1_+_(310g)	Foxp1	False	chr11:84522499-84522999	Aatf	0.0490175	0.106608	0.00522564	0.00522564	1.15621	1	0.371205	0.429191	0.429191	Foxp1_+_+
Foxp1_+_(275r)	Foxp1_+_(310g)	Foxp1	False	chr4:137867187-137867687	Eif4g3	0.00920755	0.0716528	0.000659747	0.000659747	1.67986	1	0.558181	0.937668	0.937668	Foxp1_+_+
Foxp1_+_(275r)	Foxp1_+_(310g)	Foxp1	False	chr4:149379776-149380276	Kif1b	0.0149888	0.140822	0.00211076	0.00211076	1.37452	1	0.569736	0.783111	0.783111	Foxp1_+_+
Foxp1_+_(275r)	Foxp1_+_(310g)	Foxp1	False	chr3:41081717-41082217	Abhd18	0.0292628	0.0900827	0.00263607	0.00263607	1.79776	1	0.395515	0.711042	0.711042	Foxp1_+_+
Foxp1_+_(275r)	Foxp1_+_(310g)	Foxp1	False	chr18:69592565-69593065	Tcf4	0.0569933	0.197402	0.0112506	0.0112506	1.29728	1	0.526034	0.682415	0.682415	Foxp1_+_+
Foxp1_+_(275r)	Foxp1_+_(310g)	Foxp1	False	chr2:31173847-31174347	Gpr107	0.145572	0.0836597	0.0121785	0.0121785	1.81875	1	0.351932	0.640075	0.640075	Foxp1_+_+
Foxp1_+_(275r)	Foxp1_+_(310g)	Foxp1	False	chr8:107468883-107469383	Nob1	0.0380579	0.0693252	0.00263837	0.00263837	1.63221	1	0.201936	0.329603	0.329603	Foxp1_+_+
Foxp1_+_(275r)	Foxp1_+_(310g)	Foxp1	False	chr11:106003624-106004124	Map3k3	0.0319592	0.0552295	0.00176509	0.00176509	1.48608	1	0.379827	0.564451	0.564451	Foxp1_+_+
Foxp1_+_(275r)	Foxp1_+_(310g)	Foxp1	False	chr11:106100699-106101199	Map3k3	0.0114743	0.0517154	0.000593397	0.000593397	1.48608	1	0.379827	0.564451	0.564451	Foxp1_+_+
Foxp1_+_(275r)	Foxp1_+_(310g)	Foxp1	False	chr1:54578544-54579044	Pgap1	0.0192203	0.0654453	0.00125788	0.00125788	1.70212	1	0.423366	0.72062	0.72062	Foxp1_+_+
Foxp1_+_(275r)	Foxp1_+_(310g)	Foxp1	False	chr13:60736270-60736770	Dapk1	0.0696363	0.100997	0.00703304	0.00703304	1.79002	1	0.40605	0.726837	0.726837	Foxp1_+_+
Foxp1_+_(275r)	Foxp1_+_(310g)	Foxp1	False	chr5:107195697-107196197	Tgfbr3	0.018322	0.0862249	0.00157981	0.00157981	1.39905	1	0.235651	0.329687	0.329687	Foxp1_+_+
Foxp1_+_(275r)	Foxp1_+_(310g)	Foxp1	False	chr6:98993146-98993646	Foxp1	0.0196231	0.141959	0.00278568	0.00278568	4.48697	1	1	4.48697	4.48697	Foxp1_+_+
Foxp1_+_(275r)	Foxp1_+_(310g)	Foxp1	False	chr12:80273262-80273762	Actn1	0.0314308	0.052133	0.00163858	0.00163858	1.68108	1	0.365163	0.613868	0.613868	Foxp1_+_+
Foxp1_+_(275r)	Foxp1_+_(310g)	Foxp1	False	chr6:146550379-146550879	Ints13	0.0714577	0.103089	0.00736653	0.00736653	1.32532	1	0.278547	0.369164	0.369164	Foxp1_+_+
Foxp1_+_(275r)	Foxp1_+_(310g)	Foxp1	False	chr17:84650566-84651066	Dync2li1	0.0462376	0.0571769	0.00264372	0.00264372	0.963987	1	0.209975	0.202413	0.202413	Foxp1_+_+
Foxp1_+_(275r)	Foxp1_+_(310g)	Foxp1	False	chr7:110854473-110854973	Rnf141	0.0783528	0.221093	0.0173233	0.0173233	1.37175	1	0.330802	0.453777	0.453777	Foxp1_+_+
Foxp1_+_(275r)	Foxp1_+_(310g)	Foxp1	False	chr19:15996862-15997362	Gnaq	0.030022	0.143979	0.00432255	0.00432255	1.87024	1	0.591841	1.10688	1.10688	Foxp1_+_+
Foxp1_+_(275r)	Foxp1_+_(310g)	Foxp1	False	chr1:132326734-132327234	Nuak2	0.086682	0.06361	0.00551385	0.00551385	1.47285	1	0.214047	0.315258	0.315258	Foxp1_+_+
Foxp1_+_(275r)	Foxp1_+_(310g)	Foxp1	False	chr17:81368992-81369492	Slc8a1	0.0648917	0.262473	0.0170324	0.0170324	1.74223	1	0.567826	0.989286	0.989286	Foxp1_+_+
Foxp1_+_(275r)	Foxp1_+_(310g)	Foxp1	False	chr7:29424608-29425108	Sipa1l3	0.0146857	0.116603	0.00171239	0.00171239	1.12612	1	0.461715	0.519947	0.519947	Foxp1_+_+
Foxp1_+_(275r)	Foxp1_+_(310g)	Foxp1	False	chr11:68022818-68023318	Stx8	0.0648808	0.18894	0.0122586	0.0122586	2.12643	1	0.43684	0.928907	0.928907	Foxp1_+_+
Foxp1_+_(275r)	Foxp1_+_(310g)	Foxp1	False	chr8:22226974-22227474	Vps36	0.0610322	0.0555956	0.00339312	0.00339312	1.26535	1	0.218043	0.275901	0.275901	Foxp1_+_+
Foxp1_+_(275r)	Foxp1_+_(310g)	Foxp1	False	chr9:107633225-107633725	Rbm6	0.0125943	0.0518559	0.000653091	0.000653091	2.28703	1	0.520948	1.19143	1.19143	Foxp1_+_+
Foxp1_+_(275r)	Foxp1_+_(310g)	Foxp1	False	chr12:4376414-4376914	Ncoa1	0.023982	0.0910369	0.00218325	0.00218325	2.19171	1	0.563058	1.23406	1.23406	Foxp1_+_+
Foxp1_+_(275r)	Foxp1_+_(310g)	Foxp1	False	chr3:141810841-141811341	Unc5c	0.0839355	0.195223	0.0163861	0.0163861	1.63086	1	0.282728	0.461089	0.461089	Foxp1_+_+
Foxp1_+_(275r)	Foxp1_+_(310g)	Foxp1	False	chr7:66109120-66109620	Snrpa1	0.0366548	0.0712448	0.00261146	0.00261146	1.16954	1	0.213864	0.250123	0.250123	Foxp1_+_+
Foxp1_+_(275r)	Foxp1_+_(310g)	Foxp1	False	chr3:51700858-51701358	Maml3	0.00764321	0.321042	0.00245379	0.00245379	1.47309	1	0.634368	0.934483	0.934483	Foxp1_+_+
Foxp1_+_(275r)	Foxp1_+_(310g)	Foxp1	False	chr15:31284866-31285366	Dap	0.0350295	0.0933555	0.0032702	0.0032702	1.01445	1	0.363596	0.368849	0.368849	Foxp1_+_+
Foxp1_+_(275r)	Foxp1_+_(310g)	Foxp1	False	chr5:103341403-103341903	Ptpn13	0.0239742	0.0933784	0.00223867	0.00223867	1.90849	1	0.373438	0.712704	0.712704	Foxp1_+_+
Foxp1_+_(275r)	Foxp1_+_(310g)	Foxp1	False	chr12:32018344-32018844	Hbp1	0.0196612	0.13416	0.00263774	0.00263774	0.977148	1	0.41471	0.405233	0.405233	Foxp1_+_+
Foxp1_+_(275r)	Foxp1_+_(310g)	Foxp1	False	chr15:93389251-93389751	Pphln1	0.0275505	0.0641685	0.00176787	0.00176787	1.56053	1	0.321172	0.501198	0.501198	Foxp1_+_+
Foxp1_+_(275r)	Foxp1_+_(310g)	Foxp1	False	chr8:25911391-25911891	Hook3	0.0203427	0.0551206	0.0011213	0.0011213	2.374	1	0.486789	1.15564	1.15564	Foxp1_+_+
Foxp1_+_(275r)	Foxp1_+_(310g)	Foxp1	False	chr16:14377325-14377825	Fopnl	0.0393983	0.0659	0.00259635	0.00259635	2.02538	1	0.256126	0.518754	0.518754	Foxp1_+_+
Foxp1_+_(275r)	Foxp1_+_(310g)	Foxp1	False	chr1:72536778-72537278	Xrcc5	0.0135839	0.0640114	0.000869527	0.000869527	1.39425	1	0.34192	0.476721	0.476721	Foxp1_+_+
Foxp1_+_(275r)	Foxp1_+_(310g)	Foxp1	False	chr4:107035611-107036111	Mrpl37	0.0326489	0.0537192	0.00175387	0.00175387	1.23258	1	0.204098	0.251566	0.251566	Foxp1_+_+
Foxp1_+_(275r)	Foxp1_+_(310g)	Foxp1	False	chr11:84522499-84522999	Acaca	0.032946	0.0946912	0.0031197	0.0031197	1.62959	1	0.447417	0.729108	0.729108	Foxp1_+_+
Foxp1_+_(275r)	Foxp1_+_(310g)	Foxp1	False	chrX:106081052-106081552	Magt1	0.0806465	0.0783941	0.00632221	0.00632221	1.58317	1	0.453887	0.71858	0.71858	Foxp1_+_+
Foxp1_+_(275r)	Foxp1_+_(310g)	Foxp1	False	chr14:64731951-64732451	Kif13b	0.0209538	0.109366	0.00229165	0.00229165	2.30431	1	0.497685	1.14682	1.14682	Foxp1_+_+
Foxp1_+_(275r)	Foxp1_+_(310g)	Foxp1	False	chr8:107468883-107469383	Wwp2	0.0285492	0.0912369	0.00260474	0.00260474	1.83262	1	0.374073	0.685532	0.685532	Foxp1_+_+
Foxp1_+_(275r)	Foxp1_+_(310g)	Foxp1	False	chr7:49145739-49146239	Nav2	0.0376629	0.385594	0.0145226	0.0145226	1.25952	1	0.652334	0.821628	0.821628	Foxp1_+_+
Foxp1_+_(275r)	Foxp1_+_(310g)	Foxp1	False	chr8:25679696-25680196	Ash2l	0.0691527	0.102132	0.00706271	0.00706271	0.933381	1	0.267695	0.249861	0.249861	Foxp1_+_+
Foxp1_+_(275r)	Foxp1_+_(310g)	Foxp1	False	chr19:46186587-46187087	Cuedc2	0.0264405	0.0500086	0.00132225	0.00132225	1.0186	1	0.193515	0.197114	0.197114	Foxp1_+_+
Foxp1_+_(275r)	Foxp1_+_(310g)	Foxp1	False	chr18:79110166-79110666	Setbp1	0.0233246	0.105595	0.00246297	0.00246297	2.17347	1	0.562325	1.2222	1.2222	Foxp1_+_+
Foxp1_+_(275r)	Foxp1_+_(310g)	Foxp1	False	chr18:78967173-78967673	Setbp1	0.0167085	0.153424	0.00256349	0.00256349	2.17347	1	0.562325	1.2222	1.2222	Foxp1_+_+
Foxp1_+_(275r)	Foxp1_+_(310g)	Foxp1	False	chr1:175607817-175608317	Rgs7	0.0196113	0.0511511	0.00100314	0.00100314	2.36763	1	0.54716	1.29547	1.29547	Foxp1_+_+
Foxp1_+_(275r)	Foxp1_+_(310g)	Foxp1	False	chr9:63091204-63091704	Map2k5	0.0224109	0.0612662	0.00137303	0.00137303	1.17683	1	0.436189	0.51332	0.51332	Foxp1_+_+
Foxp1_+_(275r)	Foxp1_+_(310g)	Foxp1	False	chr19:57506531-57507031	Atrnl1	0.014825	0.104774	0.00155327	0.00155327	2.08057	1	0.515023	1.07154	1.07154	Foxp1_+_+
Foxp1_+_(275r)	Foxp1_+_(310g)	Foxp1	False	chr19:57911714-57912214	Atrnl1	0.0388679	0.109273	0.00424719	0.00424719	2.08057	1	0.515023	1.07154	1.07154	Foxp1_+_+
Foxp1_+_(275r)	Foxp1_+_(310g)	Foxp1	False	chr18:6055540-6056040	Arhgap12	0.0391516	0.0673992	0.00263878	0.00263878	1.56529	1	0.385484	0.603396	0.603396	Foxp1_+_+
Foxp1_+_(275r)	Foxp1_+_(310g)	Foxp1	False	chr1:89183459-89183959	Sh3bp4	0.02656	0.0778434	0.00206752	0.00206752	2.12375	1	0.297654	0.632142	0.632142	Foxp1_+_+
Foxp1_+_(275r)	Foxp1_+_(310g)	Foxp1	False	chr5:151060331-151060831	Stard13	0.0144021	0.170568	0.00245655	0.00245655	1.44797	1	0.485242	0.702616	0.702616	Foxp1_+_+
Foxp1_+_(275r)	Foxp1_+_(310g)	Foxp1	False	chr5:122783922-122784422	Anapc5	0.0332217	0.23381	0.00776756	0.00776756	1.19107	1	0.469471	0.559171	0.559171	Foxp1_+_+
Foxp1_+_(275r)	Foxp1_+_(310g)	Foxp1	False	chr15:36304802-36305302	Rnf19a	0.0305956	0.0676249	0.00206902	0.00206902	2.33898	1	0.3122	0.730228	0.730228	Foxp1_+_+
Foxp1_+_(275r)	Foxp1_+_(310g)	Foxp1	False	chr19:53199036-53199536	Mxi1	0.00795754	0.0739218	0.000588236	0.000588236	1.84176	1	0.293926	0.541339	0.541339	Foxp1_+_+
Foxp1_+_(275r)	Foxp1_+_(310g)	Foxp1	False	chr7:130683394-130683894	Fgfr2	0.00288523	0.17937	0.000517525	0.000517525	1.0208	1	0.586952	0.59916	0.59916	Foxp1_+_+
Foxp1_+_(275r)	Foxp1_+_(310g)	Foxp1	False	chr2:155782843-155783343	Trpc4ap	0.00885534	0.0618325	0.000547547	0.000547547	1.51555	1	0.404691	0.613328	0.613328	Foxp1_+_+
Foxp1_+_(275r)	Foxp1_+_(310g)	Foxp1	False	chr9:50885183-50885683	Dixdc1	0.0291991	0.100802	0.00294333	0.00294333	1.95206	1	0.336696	0.657252	0.657252	Foxp1_+_+
Foxp1_+_(275r)	Foxp1_+_(310g)	Foxp1	False	chr10:122029677-122030177	Srgap1	0.0111074	0.107467	0.00119368	0.00119368	1.50768	1	0.368258	0.555214	0.555214	Foxp1_+_+
Foxp1_+_(275r)	Foxp1_+_(310g)	Foxp1	False	chr6:18422486-18422986	Cttnbp2	0.0193444	0.0615968	0.00119155	0.00119155	1.57673	1	0.441464	0.696072	0.696072	Foxp1_+_+
Foxp1_+_(275r)	Foxp1_+_(310g)	Foxp1	False	chr4:11147081-11147581	Ints8	0.0147249	0.0769704	0.00113338	0.00113338	1.98784	1	0.367328	0.730188	0.730188	Foxp1_+_+
Foxp1_+_(275r)	Foxp1_+_(310g)	Foxp1	False	chr3:28681926-28682426	Tnik	0.0132567	0.0865031	0.00114674	0.00114674	1.7692	1	0.465383	0.823354	0.823354	Foxp1_+_+
Foxp1_+_(275r)	Foxp1_+_(310g)	Foxp1	False	chr12:25011384-25011884	Kidins220	0.0412945	0.205244	0.00847544	0.00847544	1.76161	1	0.551726	0.971927	0.971927	Foxp1_+_+
Foxp1_+_(275r)	Foxp1_+_(310g)	Foxp1	False	chr4:53575485-53575985	Slc44a1	0.0519888	0.103873	0.00540022	0.00540022	1.76517	1	0.497351	0.877909	0.877909	Foxp1_+_+
Foxp1_+_(275r)	Foxp1_+_(310g)	Foxp1	False	chr6:120357993-120358493	Kdm5a	0.0194469	0.0946247	0.00184016	0.00184016	1.20301	1	0.47638	0.573091	0.573091	Foxp1_+_+
Foxp1_+_(275r)	Foxp1_+_(310g)	Foxp1	False	chr3:97276564-97277064	Bcl9	0.0217665	0.118123	0.00257112	0.00257112	1.19865	1	0.39047	0.468038	0.468038	Foxp1_+_+
Foxp1_+_(275r)	Foxp1_+_(310g)	Foxp1	False	chr2:105674342-105674842	Elp4	0.0176174	0.170312	0.00300045	0.00300045	1.14303	1	0.530638	0.606535	0.606535	Foxp1_+_+
Foxp1_+_(275r)	Foxp1_+_(310g)	Foxp1	False	chr3:58676622-58677122	Eif2a	0.0111548	0.0762032	0.000850034	0.000850034	1.32481	1	0.308113	0.408192	0.408192	Foxp1_+_+
Foxp1_+_(275r)	Foxp1_+_(310g)	Foxp1	False	chr6:142518350-142518850	Golt1b	0.0270088	0.0765102	0.00206645	0.00206645	0.950845	1	0.302623	0.287748	0.287748	Foxp1_+_+
Foxp1_+_(275r)	Foxp1_+_(310g)	Foxp1	False	chr4:155178183-155178683	Morn1	0.0350477	0.0848163	0.00297262	0.00297262	1.66673	1	0.20172	0.336212	0.336212	Foxp1_+_+
Foxp1_+_(275r)	Foxp1_+_(310g)	Foxp1	False	chr8:104442165-104442665	Cmtm4	0.0276421	0.0752676	0.00208055	0.00208055	1.39428	1	0.382385	0.533153	0.533153	Foxp1_+_+
Foxp1_+_(275r)	Foxp1_+_(310g)	Foxp1	False	chr13:9762435-9762935	Zmynd11	0.112315	0.115923	0.0130199	0.0130199	2.65853	1	0.461301	1.22638	1.22638	Foxp1_+_+
Foxp1_+_(275r)	Foxp1_+_(310g)	Foxp1	False	chr16:32538345-32538845	Ubxn7	0.0279242	0.055772	0.00155739	0.00155739	1.99569	1	0.311034	0.620728	0.620728	Foxp1_+_+
Foxp1_+_(275r)	Foxp1_+_(310g)	Foxp1	False	chr6:124756036-124756536	Atn1	0.0620005	0.087919	0.00545102	0.00545102	0.966185	1	0.241232	0.233075	0.233075	Foxp1_+_+
Foxp1_+_(275r)	Foxp1_+_(310g)	Foxp1	False	chr10:12691334-12691834	Utrn	0.00971682	0.0597279	0.000580365	0.000580365	2.27033	1	0.614053	1.39411	1.39411	Foxp1_+_+
Foxp1_+_(275r)	Foxp1_+_(310g)	Foxp1	False	chr13:111808292-111808792	Mier3	0.0201624	0.0503322	0.00101482	0.00101482	1.38038	1	0.263917	0.364305	0.364305	Foxp1_+_+
Foxp1_+_(275r)	Foxp1_+_(310g)	Foxp1	False	chr6:50420052-50420552	Osbpl3	0.0219698	0.0688308	0.0015122	0.0015122	2.80018	1	0.307177	0.860151	0.860151	Foxp1_+_+
Foxp1_+_(275r)	Foxp1_+_(310g)	Foxp1	False	chr6:50372909-50373409	Osbpl3	0.0480846	0.112337	0.00540167	0.00540167	2.80018	1	0.307177	0.860151	0.860151	Foxp1_+_+
Foxp1_+_(275r)	Foxp1_+_(310g)	Foxp1	False	chr11:76911260-76911760	Blmh	0.0969711	0.126519	0.0122687	0.0122687	1.8041	1	0.321996	0.580914	0.580914	Foxp1_+_+
Foxp1_+_(275r)	Foxp1_+_(310g)	Foxp1	False	chr11:76914292-76914792	Blmh	0.0755134	0.134105	0.0101267	0.0101267	1.8041	1	0.321996	0.580914	0.580914	Foxp1_+_+
Foxp1_+_(275r)	Foxp1_+_(310g)	Foxp1	False	chr3:96102122-96102622	Vps45	0.0145026	0.0528427	0.000766358	0.000766358	2.15312	1	0.225684	0.485924	0.485924	Foxp1_+_+
Foxp1_+_(275r)	Foxp1_+_(310g)	Foxp1	False	chr13:9762435-9762935	Chrm3	0.0227722	0.179822	0.00409495	0.00409495	1.76136	1	0.634492	1.11757	1.11757	Foxp1_+_+
Foxp1_+_(275r)	Foxp1_+_(310g)	Foxp1	False	chr3:132880766-132881266	Tbck	0.047083	0.111705	0.00525943	0.00525943	1.14361	1	0.437089	0.499861	0.499861	Foxp1_+_+
Foxp1_+_(275r)	Foxp1_+_(310g)	Foxp1	False	chr1:133854656-133855156	Atp2b4	0.0674579	0.0854191	0.00576219	0.00576219	1.6287	1	0.329776	0.537105	0.537105	Foxp1_+_+
Foxp1_+_(275r)	Foxp1_+_(310g)	Foxp1	False	chr1:133762846-133763346	Atp2b4	0.0644508	0.0919004	0.00592306	0.00592306	1.6287	1	0.329776	0.537105	0.537105	Foxp1_+_+
Foxp1_+_(275r)	Foxp1_+_(310g)	Foxp1	False	chr12:102877733-102878233	Btbd7	0.0192707	0.0972677	0.00187442	0.00187442	1.71733	1	0.44079	0.756982	0.756982	Foxp1_+_+
Foxp1_+_(275r)	Foxp1_+_(310g)	Foxp1	False	chr3:53558934-53559434	Nhlrc3	0.0694029	0.0611492	0.00424393	0.00424393	1.97643	1	0.172826	0.341578	0.341578	Foxp1_+_+
Foxp1_+_(275r)	Foxp1_+_(310g)	Foxp1	False	chr13:3659442-3659942	Gdi2	0.0258512	0.0675451	0.00174612	0.00174612	2.61563	1	0.406192	1.06245	1.06245	Foxp1_+_+
Foxp1_+_(275r)	Foxp1_+_(310g)	Foxp1	False	chr1:72536778-72537278	Smarcal1	0.0171629	0.0881809	0.00151344	0.00151344	1.26042	1	0.28139	0.354669	0.354669	Foxp1_+_+
Foxp1_+_(275r)	Foxp1_+_(310g)	Foxp1	False	chr2:132122903-132123403	Cds2	0.0478199	0.0638522	0.0030534	0.0030534	1.10652	1	0.341629	0.378019	0.378019	Foxp1_+_+
Foxp1_+_(275r)	Foxp1_+_(310g)	Foxp1	False	chr2:132118718-132119218	Cds2	0.0150101	0.0562165	0.000843814	0.000843814	1.10652	1	0.341629	0.378019	0.378019	Foxp1_+_+
Foxp1_+_(275r)	Foxp1_+_(310g)	Foxp1	False	chr5:90467190-90467690	Ankrd17	0.0756987	0.195848	0.0148254	0.0148254	1.6959	1	0.596627	1.01182	1.01182	Foxp1_+_+
Foxp1_+_(275r)	Foxp1_+_(310g)	Foxp1	False	chr8:34804748-34805248	Tnks	0.0140155	0.0855529	0.00119906	0.00119906	2.49271	1	0.515986	1.28621	1.28621	Foxp1_+_+
Foxp1_+_(275r)	Foxp1_+_(310g)	Foxp1	False	chr3:41081717-41082217	Larp1b	0.0532551	0.204225	0.010876	0.010876	1.27644	1	0.462621	0.590507	0.590507	Foxp1_+_+
Foxp1_+_(275r)	Foxp1_+_(310g)	Foxp1	False	chr16:35471809-35472309	Pdia5	0.0899557	0.144074	0.0129603	0.0129603	2.64726	1	0.359885	0.95271	0.95271	Foxp1_+_+
Foxp1_+_(275r)	Foxp1_+_(310g)	Foxp1	False	chr1:37639044-37639544	Mgat4a	0.0305027	0.0819795	0.0025006	0.0025006	1.18621	1	0.19764	0.234443	0.234443	Foxp1_+_+
Foxp1_+_(275r)	Foxp1_+_(310g)	Foxp1	False	chr3:133496873-133497373	Tet2	0.0407158	0.0692468	0.00281944	0.00281944	2.28898	1	0.462567	1.05881	1.05881	Foxp1_+_+
Foxp1_+_(275r)	Foxp1_+_(310g)	Foxp1	False	chr4:4623758-4624258	Impad1	0.165123	0.0560772	0.00925962	0.00925962	1.15467	1	0.315172	0.36392	0.36392	Foxp1_+_+
Foxp1_+_(275r)	Foxp1_+_(310g)	Foxp1	False	chr7:44919019-44919519	Scaf1	0.0153772	0.0759298	0.00116759	0.00116759	1.49205	1	0.271286	0.404773	0.404773	Foxp1_+_+
Foxp1_+_(275r)	Foxp1_+_(310g)	Foxp1	False	chr7:35134620-35135120	Gpatch1	0.0294257	0.0927401	0.00272894	0.00272894	1.29063	1	0.287008	0.370422	0.370422	Foxp1_+_+
Foxp1_+_(275r)	Foxp1_+_(310g)	Foxp1	False	chr13:95546931-95547431	Iqgap2	0.049534	0.0850756	0.00421414	0.00421414	1.47599	1	0.226614	0.33448	0.33448	Foxp1_+_+
Foxp1_+_(275r)	Foxp1_+_(310g)	Foxp1	False	chr2:156490224-156490724	Aar2	0.0781321	0.087989	0.00687476	0.00687476	1.44283	1	0.203209	0.293196	0.293196	Foxp1_+_+
Foxp1_+_(275r)	Foxp1_+_(310g)	Foxp1	False	chr1:66395183-66395683	Unc80	0.029741	0.247638	0.007365	0.007365	1.88816	1	0.591488	1.11682	1.11682	Foxp1_+_+
Foxp1_+_(275r)	Foxp1_+_(310g)	Foxp1	False	chr10:60107380-60107880	Anapc16	0.0191775	0.0614527	0.00117851	0.00117851	1.55706	1	0.258765	0.402913	0.402913	Foxp1_+_+
Foxp1_+_(275r)	Foxp1_+_(310g)	Foxp1	False	chr5:103341403-103341903	Mapk10	0.0280948	0.104126	0.00292539	0.00292539	1.41023	1	0.546262	0.770355	0.770355	Foxp1_+_+
Foxp1_+_(275r)	Foxp1_+_(310g)	Foxp1	False	chr2:162735560-162736060	Ptprt	0.0194629	0.0718997	0.00139937	0.00139937	1.82318	1	0.581595	1.06035	1.06035	Foxp1_+_+
Foxp1_+_(275r)	Foxp1_+_(310g)	Foxp1	False	chr11:94341530-94342030	Luc7l3	0.0274778	0.0660197	0.00181407	0.00181407	2.48173	1	0.452376	1.12268	1.12268	Foxp1_+_+
Foxp1_+_(275r)	Foxp1_+_(310g)	Foxp1	False	chr14:63103039-63103539	Neil2	0.0212223	0.0542814	0.00115198	0.00115198	1.14045	1	0.224081	0.255554	0.255554	Foxp1_+_+
Foxp1_+_(275r)	Foxp1_+_(310g)	Foxp1	False	chr8:91190728-91191228	Rpgrip1l	0.0337962	0.0552466	0.00186713	0.00186713	2.21155	1	0.230151	0.508991	0.508991	Foxp1_+_+
Foxp1_+_(275r)	Foxp1_+_(310g)	Foxp1	False	chr17:35836896-35837396	Ppp1r10	0.0148541	0.06426	0.000954525	0.000954525	1.48868	1	0.453259	0.674756	0.674756	Foxp1_+_+
Foxp1_+_(275r)	Foxp1_+_(310g)	Foxp1	False	chr1:51782059-51782559	Myo1b	0.0274908	0.0597254	0.0016419	0.0016419	2.63464	1	0.278379	0.733431	0.733431	Foxp1_+_+
Foxp1_+_(275r)	Foxp1_+_(310g)	Foxp1	False	chr18:35830853-35831353	Dnajc18	0.0073248	0.0502577	0.000368128	0.000368128	1.24542	1	0.256898	0.319946	0.319946	Foxp1_+_+
Foxp1_+_(275r)	Foxp1_+_(310g)	Foxp1	False	chr1:162881291-162881791	Prrc2c	0.0206901	0.105859	0.00219025	0.00219025	1.80832	1	0.579417	1.04777	1.04777	Foxp1_+_+
Foxp1_+_(275r)	Foxp1_+_(310g)	Foxp1	False	chr3:116729481-116729981	Trmt13	0.0326188	0.0676543	0.0022068	0.0022068	1.14327	1	0.277728	0.317518	0.317518	Foxp1_+_+
Foxp1_+_(275r)	Foxp1_+_(310g)	Foxp1	False	chr11:78624362-78624862	Nlk	0.00743141	0.140088	0.00104105	0.00104105	3.53048	1	0.500182	1.76588	1.76588	Foxp1_+_+
Foxp1_+_(275r)	Foxp1_+_(310g)	Foxp1	False	chr8:107468883-107469383	Nfat5	0.0490526	0.157925	0.00774662	0.00774662	2.89835	1	0.556031	1.61157	1.61157	Foxp1_+_+
Foxp1_+_(275r)	Foxp1_+_(310g)	Foxp1	False	chr3:89909794-89910294	4933434E20Rik	0.0139364	0.054846	0.000764353	0.000764353	2.75115	1	0.304288	0.837142	0.837142	Foxp1_+_+
Foxp1_+_(275r)	Foxp1_+_(310g)	Foxp1	False	chr19:15996862-15997362	Cep78	0.0815093	0.102184	0.00832891	0.00832891	1.13132	1	0.289949	0.328027	0.328027	Foxp1_+_+
Foxp1_+_(275r)	Foxp1_+_(310g)	Foxp1	False	chr4:8691657-8692157	Rab2a	0.0255974	0.217606	0.00557015	0.00557015	1.17001	1	0.568309	0.664929	0.664929	Foxp1_+_+
Foxp1_+_(275r)	Foxp1_+_(310g)	Foxp1	False	chr14:59721914-59722414	Cab39l	0.0731892	0.0863806	0.00632213	0.00632213	1.94184	1	0.321724	0.624738	0.624738	Foxp1_+_+
Foxp1_+_(275r)	Foxp1_+_(310g)	Foxp1	False	chr14:59675313-59675813	Cab39l	0.0421311	0.0707627	0.00298132	0.00298132	1.94184	1	0.321724	0.624738	0.624738	Foxp1_+_+
Foxp1_+_(275r)	Foxp1_+_(310g)	Foxp1	False	chr16:49775493-49775993	Cd47	0.0392179	0.14662	0.00575011	0.00575011	1.79389	1	0.445351	0.798913	0.798913	Foxp1_+_+
Foxp1_+_(275r)	Foxp1_+_(310g)	Foxp1	False	chr18:75372359-75372859	Ctif	0.0196954	0.0707652	0.00139375	0.00139375	1.73274	1	0.372756	0.645889	0.645889	Foxp1_+_+
Foxp1_+_(275r)	Foxp1_+_(310g)	Foxp1	False	chr2:163725498-163725998	Pkig	0.0569084	0.0537517	0.00305892	0.00305892	1.92811	1	0.261853	0.504881	0.504881	Foxp1_+_+
Foxp1_+_(275r)	Foxp1_+_(310g)	Foxp1	False	chr2:71805680-71806180	Itga6	0.020256	0.100686	0.0020395	0.0020395	2.07119	1	0.346414	0.717489	0.717489	Foxp1_+_+
Foxp1_+_(275r)	Foxp1_+_(310g)	Foxp1	False	chrX:160856537-160857037	Cdkl5	0.0260261	0.118237	0.00307725	0.00307725	0.955988	1	0.313414	0.29962	0.29962	Foxp1_+_+
Foxp1_+_(275r)	Foxp1_+_(310g)	Foxp1	False	chr14:101835873-101836373	Uchl3	0.016331	0.0675816	0.00110368	0.00110368	1.20544	1	0.242052	0.291778	0.291778	Foxp1_+_+
Foxp1_+_(275r)	Foxp1_+_(310g)	Foxp1	False	chr10:94049670-94050170	Fgd6	0.037842	0.10379	0.00392761	0.00392761	2.4035	1	0.386283	0.928431	0.928431	Foxp1_+_+
Foxp1_+_(275r)	Foxp1_+_(310g)	Foxp1	False	chr6:30436939-30437439	Klhdc10	0.013214	0.0520113	0.000687276	0.000687276	2.59687	1	0.370383	0.961834	0.961834	Foxp1_+_+
Foxp1_+_(275r)	Foxp1_+_(310g)	Foxp1	False	chr3:121509099-121509599	Cnn3	0.028893	0.118256	0.00341676	0.00341676	1.92552	1	0.386308	0.743845	0.743845	Foxp1_+_+
Foxp1_+_(275r)	Foxp1_+_(310g)	Foxp1	False	chr1:177640436-177640936	Adss	0.0477147	0.0518933	0.00247607	0.00247607	1.77849	1	0.238151	0.423548	0.423548	Foxp1_+_+
Foxp1_+_(275r)	Foxp1_+_(310g)	Foxp1	False	chr7:16420658-16421158	Zc3h4	0.00839784	0.0664671	0.00055818	0.00055818	1.00661	1	0.320667	0.322786	0.322786	Foxp1_+_+
Foxp1_+_(275r)	Foxp1_+_(310g)	Foxp1	False	chr11:70878319-70878819	Rabep1	0.0102183	0.0876188	0.000895312	0.000895312	3.27143	1	0.429102	1.40378	1.40378	Foxp1_+_+
Foxp1_+_(275r)	Foxp1_+_(310g)	Foxp1	False	chr11:82837095-82837595	Rffl	0.0851619	0.0810696	0.00690404	0.00690404	2.56571	1	0.239002	0.613212	0.613212	Foxp1_+_+
Foxp1_+_(275r)	Foxp1_+_(310g)	Foxp1	False	chr2:102030583-102031083	Ldlrad3	0.0376878	0.074671	0.00281419	0.00281419	1.49932	1	0.252409	0.378443	0.378443	Foxp1_+_+
Foxp1_+_(275r)	Foxp1_+_(310g)	Foxp1	False	chr15:93389251-93389751	Zcrb1	0.0437664	0.0653524	0.00286024	0.00286024	2.19531	1	0.319965	0.702422	0.702422	Foxp1_+_+
Foxp1_+_(275r)	Foxp1_+_(310g)	Foxp1	False	chr16:23833702-23834202	Sst	0.221964	0.0936897	0.0207957	0.0207957	0.996512	1	0.278541	0.277569	0.277569	Foxp1_+_+
Foxp1_+_(275r)	Foxp1_+_(310g)	Foxp1	False	chr9:56572834-56573334	Hmg20a	0.0290229	0.10967	0.00318294	0.00318294	3.17089	1	0.415293	1.31685	1.31685	Foxp1_+_+
Foxp1_+_(275r)	Foxp1_+_(310g)	Foxp1	False	chr13:63140800-63141300	Aopep	0.00875126	0.154365	0.00135089	0.00135089	3.63942	1	0.57944	2.10883	2.10883	Foxp1_+_+
Foxp1_+_(275r)	Foxp1_+_(310g)	Foxp1	False	chr11:120086143-120086643	Bahcc1	0.0165877	0.0709124	0.00117627	0.00117627	1.55879	1	0.196054	0.305607	0.305607	Foxp1_+_+
Foxp1_+_(275r)	Foxp1_+_(310g)	Foxp1	False	chr1:166023932-166024432	Pou2f1	0.0469329	0.114321	0.00536542	0.00536542	1.29836	1	0.41273	0.535871	0.535871	Foxp1_+_+
Foxp1_+_(275r)	Foxp1_+_(310g)	Foxp1	False	chr15:97646364-97646864	Hdac7	0.0189522	0.0510077	0.000966709	0.000966709	1.42593	1	0.238608	0.340239	0.340239	Foxp1_+_+
Foxp1_+_(275r)	Foxp1_+_(310g)	Foxp1	False	chr15:97831569-97832069	Hdac7	0.0229728	0.0657932	0.00151145	0.00151145	1.42593	1	0.238608	0.340239	0.340239	Foxp1_+_+
Foxp1_+_(275r)	Foxp1_+_(310g)	Foxp1	False	chr14:64731951-64732451	Hmbox1	0.0213506	0.08026	0.0017136	0.0017136	1.58914	1	0.443078	0.704112	0.704112	Foxp1_+_+
Foxp1_+_(275r)	Foxp1_+_(310g)	Foxp1	False	chr11:3386998-3387498	Limk2	0.0364816	0.0879546	0.00320872	0.00320872	1.69984	1	0.314041	0.533819	0.533819	Foxp1_+_+
Foxp1_+_(275r)	Foxp1_+_(310g)	Foxp1	False	chr18:84218422-84218922	Tshz1	0.0444016	0.160047	0.00710633	0.00710633	1.0223	1	0.460602	0.470874	0.470874	Foxp1_+_+
Foxp1_+_(275r)	Foxp1_+_(310g)	Foxp1	False	chr4:107302786-107303286	Yipf1	0.0446622	0.059463	0.00265575	0.00265575	1.47767	1	0.188811	0.279001	0.279001	Foxp1_+_+
Foxp1_+_(275r)	Foxp1_+_(310g)	Foxp1	False	chr7:35134620-35135120	Pepd	0.0323561	0.113951	0.003687	0.003687	1.31769	1	0.293709	0.387018	0.387018	Foxp1_+_+
Foxp1_+_(275r)	Foxp1_+_(310g)	Foxp1	False	chr18:64619737-64620237	Fech	0.0102246	0.05898	0.000603048	0.000603048	1.32085	1	0.331012	0.437219	0.437219	Foxp1_+_+
Foxp1_+_(275r)	Foxp1_+_(310g)	Foxp1	False	chr16:4881887-4882387	Mgrn1	0.032086	0.059738	0.00191676	0.00191676	1.07806	1	0.368233	0.396976	0.396976	Foxp1_+_+
Foxp1_+_(275r)	Foxp1_+_(310g)	Foxp1	False	chr10:41491075-41491575	Zbtb24	0.0400394	0.111569	0.00446715	0.00446715	1.84816	1	0.232041	0.428848	0.428848	Foxp1_+_+
Foxp1_+_(275r)	Foxp1_+_(310g)	Foxp1	False	chr11:88153826-88154326	Vezf1	0.0318875	0.0695809	0.00221876	0.00221876	1.57747	1	0.365802	0.577042	0.577042	Foxp1_+_+
Foxp1_+_(275r)	Foxp1_+_(310g)	Foxp1	False	chr6:87886649-87887149	Cnbp	0.0450378	0.113587	0.00511572	0.00511572	0.969263	1	0.414663	0.401917	0.401917	Foxp1_+_+
Foxp1_+_(275r)	Foxp1_+_(310g)	Foxp1	False	chr6:146966643-146967143	Ppfibp1	0.0262426	0.0771305	0.00202411	0.00202411	2.21377	1	0.412862	0.913982	0.913982	Foxp1_+_+
Foxp1_+_(275r)	Foxp1_+_(310g)	Foxp1	False	chr4:128720938-128721438	Phc2	0.0538623	0.147466	0.00794286	0.00794286	2.92691	1	0.365036	1.06843	1.06843	Foxp1_+_+
Foxp1_+_(275r)	Foxp1_+_(310g)	Foxp1	False	chr17:3115566-3116066	Scaf8	0.0735758	0.159693	0.0117495	0.0117495	2.16062	1	0.537529	1.1614	1.1614	Foxp1_+_+
Foxp1_+_(275r)	Foxp1_+_(310g)	Foxp1	False	chr3:65663186-65663686	Lekr1	0.0330352	0.0649643	0.00214611	0.00214611	1.69496	1	0.241325	0.409035	0.409035	Foxp1_+_+
Foxp1_+_(275r)	Foxp1_+_(310g)	Foxp1	False	chr17:5622185-5622685	Zdhhc14	0.0779461	0.19464	0.0151714	0.0151714	1.01071	1	0.409317	0.4137	0.4137	Foxp1_+_+
Foxp1_+_(275r)	Foxp1_+_(310g)	Foxp1	False	chr3:79821030-79821530	Tmem144	0.103309	0.0531586	0.00549178	0.00549178	0.933767	1	0.164693	0.153785	0.153785	Foxp1_+_+
Foxp1_+_(275r)	Foxp1_+_(310g)	Foxp1	False	chr17:35836896-35837396	Atat1	0.0217273	0.0710174	0.00154302	0.00154302	1.03262	1	0.281156	0.290328	0.290328	Foxp1_+_+
Foxp1_+_(275r)	Foxp1_+_(310g)	Foxp1	False	chr3:87796663-87797163	Rrnad1	0.0207833	0.0683815	0.0014212	0.0014212	1.55348	1	0.264554	0.410978	0.410978	Foxp1_+_+
Foxp1_+_(275r)	Foxp1_+_(310g)	Foxp1	False	chr6:34035040-34035540	Lrguk	0.0226399	0.0641617	0.00145262	0.00145262	1.34143	1	0.268642	0.360364	0.360364	Foxp1_+_+
Foxp1_+_(275r)	Foxp1_+_(310g)	Foxp1	False	chr8:91190728-91191228	Rbl2	0.0234917	0.0809599	0.00190188	0.00190188	1.28043	1	0.303296	0.388348	0.388348	Foxp1_+_+
Foxp1_+_(275r)	Foxp1_+_(310g)	Foxp1	False	chr11:77462313-77462813	Ssh2	0.0298974	0.0834924	0.0024962	0.0024962	3.35946	1	0.468636	1.57437	1.57437	Foxp1_+_+
Foxp1_+_(275r)	Foxp1_+_(310g)	Foxp1	False	chr11:118156486-118156986	Pgs1	0.0130799	0.0653645	0.000854964	0.000854964	1.16352	1	0.1967	0.228865	0.228865	Foxp1_+_+
Foxp1_+_(275r)	Foxp1_+_(310g)	Foxp1	False	chr9:63091204-63091704	Pias1	0.0361495	0.0681754	0.00246451	0.00246451	1.77987	1	0.463125	0.824305	0.824305	Foxp1_+_+
Foxp1_+_(275r)	Foxp1_+_(310g)	Foxp1	False	chr7:133123058-133123558	Ctbp2	0.0303812	0.0814888	0.00247573	0.00247573	1.66071	1	0.238788	0.396559	0.396559	Foxp1_+_+
Foxp1_+_(275r)	Foxp1_+_(310g)	Foxp1	False	chr10:94049670-94050170	Nr2c1	0.0207472	0.0717193	0.00148797	0.00148797	1.1303	1	0.215625	0.243721	0.243721	Foxp1_+_+
Foxp1_+_(275r)	Foxp1_+_(310g)	Foxp1	False	chr1:178321941-178322441	Efcab2	0.0541344	0.0699561	0.00378703	0.00378703	2.96072	1	0.211794	0.627063	0.627063	Foxp1_+_+
Foxp1_+_(275r)	Foxp1_+_(310g)	Foxp1	False	chr14:76907702-76908202	Lacc1	0.0404205	0.0620768	0.00250917	0.00250917	1.48447	1	0.206636	0.306744	0.306744	Foxp1_+_+
Foxp1_+_(275r)	Foxp1_+_(310g)	Foxp1	False	chr17:47889609-47890109	Foxp4	0.0378337	0.132568	0.00501555	0.00501555	1.05389	1	0.32938	0.347129	0.347129	Foxp1_+_+
Foxp1_+_(275r)	Foxp1_+_(310g)	Foxp1	False	chr6:52776834-52777334	Jazf1	0.0164599	0.0638581	0.0010511	0.0010511	1.12474	1	0.530035	0.59615	0.59615	Foxp1_+_+
Foxp1_+_(275r)	Foxp1_+_(310g)	Foxp1	False	chr3:89214114-89214614	Clk2	0.0215946	0.0869424	0.00187748	0.00187748	1.45353	1	0.319567	0.464501	0.464501	Foxp1_+_+
Foxp1_+_(275r)	Foxp1_+_(310g)	Foxp1	False	chr15:77804736-77805236	Txn2	0.04799	0.0608264	0.00291906	0.00291906	1.27167	1	0.212529	0.270266	0.270266	Foxp1_+_+
Foxp1_+_(275r)	Foxp1_+_(310g)	Foxp1	False	chr2:4651929-4652429	Frmd4a	0.0267181	0.127807	0.00341475	0.00341475	1.719	1	0.426192	0.732622	0.732622	Foxp1_+_+
Foxp1_+_(275r)	Foxp1_+_(310g)	Foxp1	False	chr2:4124323-4124823	Frmd4a	0.0147768	0.117881	0.00174191	0.00174191	1.719	1	0.426192	0.732622	0.732622	Foxp1_+_+
Foxp1_+_(275r)	Foxp1_+_(310g)	Foxp1	False	chr3:102748929-102749429	Tspan2	0.117311	0.250487	0.029385	0.029385	1.74495	1	0.311553	0.543646	0.543646	Foxp1_+_+
Foxp1_+_(275r)	Foxp1_+_(310g)	Foxp1	False	chr4:148663984-148664484	Tardbp	0.0385791	0.0511299	0.00197254	0.00197254	1.57538	1	0.430813	0.678693	0.678693	Foxp1_+_+
Foxp1_+_(275r)	Foxp1_+_(310g)	Foxp1	False	chr7:65803511-65804011	Tarsl2	0.0261633	0.0644774	0.00168694	0.00168694	1.11005	1	0.215867	0.239624	0.239624	Foxp1_+_+
Foxp1_+_(275r)	Foxp1_+_(310g)	Foxp1	False	chr2:158273630-158274130	Ralgapb	0.0309244	0.0659258	0.00203872	0.00203872	2.19424	1	0.428827	0.940951	0.940951	Foxp1_+_+
Foxp1_+_(275r)	Foxp1_+_(310g)	Foxp1	False	chr9:37069437-37069937	Tmem218	0.0498729	0.0704436	0.00351323	0.00351323	1.78193	1	0.183137	0.326337	0.326337	Foxp1_+_+
Foxp1_+_(275r)	Foxp1_+_(310g)	Foxp1	False	chr17:29552055-29552555	Cmtr1	0.0146798	0.0644221	0.000945705	0.000945705	1.1292	1	0.327143	0.369411	0.369411	Foxp1_+_+
Foxp1_+_(275r)	Foxp1_+_(310g)	Foxp1	False	chr7:44919019-44919519	Tbc1d17	0.0125682	0.0617017	0.00077548	0.00077548	1.13578	1	0.242283	0.275181	0.275181	Foxp1_+_+
Foxp1_+_(275r)	Foxp1_+_(310g)	Foxp1	False	chr4:131743859-131744359	Ptpru	0.0352854	0.0585787	0.00206698	0.00206698	1.00966	1	0.21898	0.221095	0.221095	Foxp1_+_+
Foxp1_+_(275r)	Foxp1_+_(310g)	Foxp1	False	chr14:57866812-57867312	Micu2	0.0155792	0.0901678	0.00140474	0.00140474	3.29702	1	0.383817	1.26545	1.26545	Foxp1_+_+
Foxp1_+_(275r)	Foxp1_+_(310g)	Foxp1	False	chr4:11147081-11147581	Plekhf2	0.0216181	0.0630239	0.00136245	0.00136245	0.980132	1	0.154928	0.15185	0.15185	Foxp1_+_+
Foxp1_+_(275r)	Foxp1_+_(310g)	Foxp1	False	chr13:48798094-48798594	Fam120a	0.0132951	0.0956098	0.00127114	0.00127114	1.60469	1	0.503336	0.8077	0.8077	Foxp1_+_+
Foxp1_+_(275r)	Foxp1_+_(310g)	Foxp1	False	chr13:48731406-48731906	Fam120a	0.0470748	0.148424	0.00698702	0.00698702	1.60469	1	0.503336	0.8077	0.8077	Foxp1_+_+
Foxp1_+_(275r)	Foxp1_+_(310g)	Foxp1	False	chr2:152363361-152363861	Tbc1d20	0.0165222	0.058801	0.000971521	0.000971521	1.62711	1	0.321902	0.523769	0.523769	Foxp1_+_+
Foxp1_+_(275r)	Foxp1_+_(310g)	Foxp1	False	chr3:90417525-90418025	Chtop	0.0265502	0.0565262	0.00150078	0.00150078	1.68127	1	0.362862	0.610068	0.610068	Foxp1_+_+
Foxp1_+_(275r)	Foxp1_+_(310g)	Foxp1	False	chr13:3659442-3659942	Tasor2	0.0119412	0.0528523	0.000631118	0.000631118	3.39434	1	0.44271	1.50271	1.50271	Foxp1_+_+
Foxp1_+_(275r)	Foxp1_+_(310g)	Foxp1	False	chr8:104442165-104442665	Dync1li2	0.042577	0.0706611	0.00300854	0.00300854	2.08518	1	0.318593	0.664323	0.664323	Foxp1_+_+
Foxp1_+_(275r)	Foxp1_+_(310g)	Foxp1	False	chr8:106753491-106753991	Utp4	0.0473062	0.0776386	0.00367279	0.00367279	1.09717	1	0.198994	0.21833	0.21833	Foxp1_+_+
Foxp1_+_(275r)	Foxp1_+_(310g)	Foxp1	False	chr2:181761129-181761629	Pcmtd2	0.0970399	0.116706	0.0113251	0.0113251	1.41127	1	0.384311	0.542368	0.542368	Foxp1_+_+
Foxp1_+_(275r)	Foxp1_+_(310g)	Foxp1	False	chr19:60767893-60768393	Fam45a	0.0230819	0.0539961	0.00124633	0.00124633	2.74646	1	0.283967	0.779903	0.779903	Foxp1_+_+
Foxp1_+_(275r)	Foxp1_+_(310g)	Foxp1	False	chr1:37220112-37220612	Vwa3b	0.0176516	0.0638241	0.0011266	0.0011266	1.60265	1	0.134262	0.215174	0.215174	Foxp1_+_+
Foxp1_+_(275r)	Foxp1_+_(310g)	Foxp1	False	chr9:120157709-120158209	Slc25a38	0.039048	0.0570219	0.00222659	0.00222659	0.942839	1	0.164665	0.155252	0.155252	Foxp1_+_+
Foxp1_+_(275r)	Foxp1_+_(310g)	Foxp1	False	chr1:172311359-172311859	Dcaf8	0.00871979	0.0557384	0.000486027	0.000486027	1.79547	1	0.478287	0.858751	0.858751	Foxp1_+_+
Foxp1_+_(275r)	Foxp1_+_(310g)	Foxp1	False	chr13:9762435-9762935	Dip2c	0.0251561	0.158148	0.0039784	0.0039784	1.33653	1	0.614547	0.82136	0.82136	Foxp1_+_+
Foxp1_+_(275r)	Foxp1_+_(310g)	Foxp1	False	chr6:149141240-149141740	Dennd5b	0.0414836	0.0963542	0.00399712	0.00399712	1.67787	1	0.348833	0.585296	0.585296	Foxp1_+_+
Foxp1_+_(275r)	Foxp1_+_(310g)	Foxp1	False	chr19:10436746-10437246	Syt7	0.0233361	0.203174	0.00474129	0.00474129	1.30967	1	0.546115	0.71523	0.71523	Foxp1_+_+
Foxp1_+_(275r)	Foxp1_+_(310g)	Foxp1	False	chr5:150144414-150144914	Fry	0.0186345	0.0675848	0.00125941	0.00125941	2.14038	1	0.515355	1.10305	1.10305	Foxp1_+_+
Foxp1_+_(275r)	Foxp1_+_(310g)	Foxp1	False	chr1:37220112-37220612	Inpp4a	0.0472157	0.263044	0.0124198	0.0124198	1.22642	1	0.531745	0.652141	0.652141	Foxp1_+_+
Foxp1_+_(275r)	Foxp1_+_(310g)	Foxp1	False	chr5:135725357-135725857	Por	0.0423598	0.0804855	0.00340935	0.00340935	1.08449	1	0.396102	0.429567	0.429567	Foxp1_+_+
Foxp1_+_(275r)	Foxp1_+_(310g)	Foxp1	False	chr17:45886574-45887074	Vegfa	0.0362361	0.130891	0.00474299	0.00474299	1.12011	1	0.498142	0.557976	0.557976	Foxp1_+_+
Foxp1_+_(275r)	Foxp1_+_(310g)	Foxp1	False	chr3:87801608-87802108	Arhgef11	0.0154184	0.0586827	0.000904795	0.000904795	1.47732	1	0.449865	0.664594	0.664594	Foxp1_+_+
Foxp1_+_(275r)	Foxp1_+_(310g)	Foxp1	False	chr17:8416835-8417335	Mpc1	0.02351	0.0559828	0.00131616	0.00131616	2.14206	1	0.279785	0.599316	0.599316	Foxp1_+_+
Foxp1_+_(275r)	Foxp1_+_(310g)	Foxp1	False	chr7:133123058-133123558	Zranb1	0.0344729	0.0969417	0.00334186	0.00334186	2.42262	1	0.462421	1.12027	1.12027	Foxp1_+_+
Foxp1_+_(275r)	Foxp1_+_(310g)	Foxp1	False	chr4:11147081-11147581	Dpy19l4	0.026263	0.0792793	0.00208211	0.00208211	2.49494	1	0.324417	0.809402	0.809402	Foxp1_+_+
Foxp1_+_(275r)	Foxp1_+_(310g)	Foxp1	False	chr14:34252401-34252901	Glud1	0.0711241	0.123181	0.00876114	0.00876114	1.67522	1	0.327619	0.548833	0.548833	Foxp1_+_+
Foxp1_+_(275r)	Foxp1_+_(310g)	Foxp1	False	chr3:89214114-89214614	Ash1l	0.0121324	0.0597874	0.000725363	0.000725363	1.45292	1	0.557593	0.810139	0.810139	Foxp1_+_+
Foxp1_+_(275r)	Foxp1_+_(310g)	Foxp1	False	chr3:89437208-89437708	Pmvk	0.021115	0.0536957	0.00113378	0.00113378	1.14363	1	0.220728	0.252431	0.252431	Foxp1_+_+
Foxp1_+_(275r)	Foxp1_+_(310g)	Foxp1	False	chr3:90417525-90418025	Ints3	0.02048	0.108199	0.00221591	0.00221591	1.44481	1	0.394584	0.570098	0.570098	Foxp1_+_+
Foxp1_+_(275r)	Foxp1_+_(310g)	Foxp1	False	chr2:18082032-18082532	Dnajc1	0.0335766	0.233966	0.00785579	0.00785579	1.55869	1	0.598528	0.932917	0.932917	Foxp1_+_+
Foxp1_+_(275r)	Foxp1_+_(310g)	Foxp1	False	chr7:68119559-68120059	Igf1r	0.0308473	0.110517	0.00340914	0.00340914	2.25951	1	0.468935	1.05956	1.05956	Foxp1_+_+
Foxp1_+_(275r)	Foxp1_+_(310g)	Foxp1	False	chr2:28514401-28514901	Tsc1	0.0308904	0.129033	0.00398589	0.00398589	1.48374	1	0.404461	0.600114	0.600114	Foxp1_+_+
Foxp1_+_(275r)	Foxp1_+_(310g)	Foxp1	False	chr3:85550353-85550853	Gatb	0.0234433	0.053733	0.00125968	0.00125968	1.20705	1	0.242373	0.292557	0.292557	Foxp1_+_+
Foxp1_+_(275r)	Foxp1_+_(310g)	Foxp1	False	chr3:132880766-132881266	Gstcd	0.0391845	0.0535344	0.00209771	0.00209771	2.24542	1	0.213711	0.47987	0.47987	Foxp1_+_+
Foxp1_+_(275r)	Foxp1_+_(310g)	Foxp1	False	chr12:91589146-91589646	Ston2	0.0205857	0.0678609	0.00139696	0.00139696	0.938461	1	0.244088	0.229067	0.229067	Foxp1_+_+
Foxp1_+_(275r)	Foxp1_+_(310g)	Foxp1	False	chr4:100008299-100008799	Itgb3bp	0.0264262	0.069609	0.0018395	0.0018395	1.17878	1	0.305608	0.360244	0.360244	Foxp1_+_+
Foxp1_+_(275r)	Foxp1_+_(310g)	Foxp1	False	chr17:72425517-72426017	Alk	0.0295448	0.068721	0.00203035	0.00203035	1.4833	1	0.152797	0.226645	0.226645	Foxp1_+_+
Foxp1_+_(275r)	Foxp1_+_(310g)	Foxp1	False	chr11:77462313-77462813	Taok1	0.0277984	0.0838524	0.00233096	0.00233096	2.86462	1	0.444955	1.27463	1.27463	Foxp1_+_+
Foxp1_+_(275r)	Foxp1_+_(310g)	Foxp1	False	chr4:126155910-126156410	Trappc3	0.0369798	0.0834362	0.00308546	0.00308546	2.13698	1	0.228865	0.48908	0.48908	Foxp1_+_+
Foxp1_+_(275r)	Foxp1_+_(310g)	Foxp1	False	chr9:89842289-89842789	Rasgrf1	0.0199338	0.0575383	0.00114696	0.00114696	1.90994	1	0.430097	0.821459	0.821459	Foxp1_+_+
Foxp1_+_(275r)	Foxp1_+_(310g)	Foxp1	False	chr19:53084613-53085113	Add3	0.0104925	0.0839317	0.000880655	0.000880655	1.48631	1	0.298039	0.442978	0.442978	Foxp1_+_+
Foxp1_+_(275r)	Foxp1_+_(310g)	Foxp1	False	chr1:80427918-80428418	Cul3	0.0361606	0.0991828	0.00358651	0.00358651	1.71578	1	0.510051	0.875134	0.875134	Foxp1_+_+
Foxp1_+_(275r)	Foxp1_+_(310g)	Foxp1	False	chr10:75835359-75835859	Cabin1	0.0138142	0.0540403	0.000746522	0.000746522	1.56978	1	0.397788	0.62444	0.62444	Foxp1_+_+
Foxp1_+_(275r)	Foxp1_+_(310g)	Foxp1	False	chr2:52979121-52979621	Fmnl2	0.0161643	0.128065	0.00207009	0.00207009	1.61222	1	0.504609	0.813542	0.813542	Foxp1_+_+
Foxp1_+_(275r)	Foxp1_+_(310g)	Foxp1	False	chr7:138919098-138919598	Mapk1ip1	0.0585877	0.102727	0.00601856	0.00601856	1.36054	1	0.368484	0.501336	0.501336	Foxp1_+_+
Foxp1_+_(275r)	Foxp1_+_(310g)	Foxp1	False	chr15:92482154-92482654	Cntn1	0.0468195	0.103115	0.00482779	0.00482779	1.33178	1	0.365271	0.486461	0.486461	Foxp1_+_+
Foxp1_+_(275r)	Foxp1_+_(310g)	Foxp1	False	chr14:78383092-78383592	Akap11	0.0742432	0.173226	0.0128609	0.0128609	2.06425	1	0.405052	0.836128	0.836128	Foxp1_+_+
Foxp1_+_(275r)	Foxp1_+_(310g)	Foxp1	False	chr11:108328370-108328870	Prkca	0.015063	0.0818462	0.00123285	0.00123285	1.88925	1	0.585938	1.10698	1.10698	Foxp1_+_+
Foxp1_+_(275r)	Foxp1_+_(310g)	Foxp1	False	chrX:102644033-102644533	Phka1	0.10269	0.0626346	0.00643195	0.00643195	2.35353	1	0.42094	0.990692	0.990692	Foxp1_+_+
Foxp1_+_(275r)	Foxp1_+_(310g)	Foxp1	False	chr1:178321941-178322441	Desi2	0.0883566	0.239985	0.0212042	0.0212042	1.22978	1	0.367153	0.451519	0.451519	Foxp1_+_+
Foxp1_+_(275r)	Foxp1_+_(310g)	Foxp1	False	chr10:19990541-19991041	Map3k5	0.0184521	0.0805392	0.00148612	0.00148612	3.88556	1	0.429783	1.66995	1.66995	Foxp1_+_+
Foxp1_+_(275r)	Foxp1_+_(310g)	Foxp1	False	chr9:99631712-99632212	Dzip1l	0.065128	0.0884816	0.00576263	0.00576263	2.75762	1	0.288863	0.796575	0.796575	Foxp1_+_+
Foxp1_+_(275r)	Foxp1_+_(310g)	Foxp1	False	chr7:118250341-118250841	Smg1	0.0132259	0.0573229	0.000758147	0.000758147	1.6942	1	0.526966	0.892786	0.892786	Foxp1_+_+
Foxp1_+_(275r)	Foxp1_+_(310g)	Foxp1	False	chr13:100532840-100533340	Rad17	0.0161595	0.0537604	0.000868743	0.000868743	2.18546	1	0.280399	0.612799	0.612799	Foxp1_+_+
Foxp1_+_(275r)	Foxp1_+_(310g)	Foxp1	False	chr14:63713263-63713763	Xkr6	0.0359865	0.211666	0.00761714	0.00761714	1.44327	1	0.503392	0.72653	0.72653	Foxp1_+_+
Foxp1_+_(275r)	Foxp1_+_(310g)	Foxp1	False	chr4:120071825-120072325	Hivep3	0.0096318	0.0973315	0.000937477	0.000937477	1.11054	1	0.49928	0.554472	0.554472	Foxp1_+_+
Foxp1_+_(275r)	Foxp1_+_(310g)	Foxp1	False	chr12:77589365-77589865	Fut8	0.0288985	0.0862374	0.00249213	0.00249213	1.04025	1	0.40224	0.418429	0.418429	Foxp1_+_+
Foxp1_+_(275r)	Foxp1_+_(310g)	Foxp1	False	chr12:65075311-65075811	Prpf39	0.0277512	0.105291	0.00292196	0.00292196	1.46387	1	0.503056	0.736406	0.736406	Foxp1_+_+
Foxp1_+_(275r)	Foxp1_+_(310g)	Foxp1	False	chr8:82826300-82826800	Rnf150	0.0322919	0.0897019	0.00289665	0.00289665	1.49197	1	0.327887	0.489196	0.489196	Foxp1_+_+
Foxp1_+_(275r)	Foxp1_+_(310g)	Foxp1	False	chr3:32304014-32304514	Pik3ca	0.0234631	0.0792673	0.00185986	0.00185986	1.91704	1	0.419215	0.803653	0.803653	Foxp1_+_+
Foxp1_+_(275r)	Foxp1_+_(310g)	Foxp1	False	chr2:91971455-91971955	Dgkz	0.0264144	0.0947774	0.00250349	0.00250349	2.51852	1	0.231045	0.581891	0.581891	Foxp1_+_+
Foxp1_+_(275r)	Foxp1_+_(310g)	Foxp1	False	chr1:156184168-156184668	Tor1aip1	0.0704671	0.100395	0.00707455	0.00707455	1.5372	1	0.365032	0.561127	0.561127	Foxp1_+_+
Foxp1_+_(275r)	Foxp1_+_(310g)	Foxp1	False	chr10:7594764-7595264	Lats1	0.0328659	0.0734542	0.00241414	0.00241414	1.50171	1	0.396015	0.594702	0.594702	Foxp1_+_+
Foxp1_+_(275r)	Foxp1_+_(310g)	Foxp1	False	chr11:62494707-62495207	Cenpv	0.0287393	0.0830295	0.00238621	0.00238621	1.71235	1	0.340059	0.582301	0.582301	Foxp1_+_+
Foxp1_+_(275r)	Foxp1_+_(310g)	Foxp1	False	chr17:26504164-26504664	Ergic1	0.00829314	0.070843	0.000587511	0.000587511	1.81151	1	0.362039	0.655838	0.655838	Foxp1_+_+
Foxp1_+_(275r)	Foxp1_+_(310g)	Foxp1	False	chr4:136742688-136743188	Kdm1a	0.0457769	0.0988232	0.00452382	0.00452382	2.03669	1	0.452083	0.920752	0.920752	Foxp1_+_+
Foxp1_+_(275r)	Foxp1_+_(310g)	Foxp1	False	chr15:93389251-93389751	Gxylt1	0.033278	0.0597099	0.00198702	0.00198702	1.00967	1	0.273614	0.27626	0.27626	Foxp1_+_+
Foxp1_+_(275r)	Foxp1_+_(310g)	Foxp1	False	chr17:66443965-66444465	Rab12	0.0205222	0.0935608	0.00192008	0.00192008	1.27385	1	0.320903	0.408781	0.408781	Foxp1_+_+
Foxp1_+_(275r)	Foxp1_+_(310g)	Foxp1	False	chr6:146550379-146550879	Itpr2	0.0188576	0.107977	0.00203618	0.00203618	1.88513	1	0.313171	0.590368	0.590368	Foxp1_+_+
Foxp1_+_(275r)	Foxp1_+_(310g)	Foxp1	False	chr16:4881887-4882387	Ubald1	0.0377567	0.0831955	0.00314119	0.00314119	1.98082	1	0.279551	0.55374	0.55374	Foxp1_+_+
Foxp1_+_(275r)	Foxp1_+_(310g)	Foxp1	False	chr10:40629681-40630181	Ddo	0.0915109	0.0927956	0.00849181	0.00849181	1.9052	1	0.262892	0.500861	0.500861	Foxp1_+_+
Irf2_+_(451r)	Irf2_+_(308g)	Irf2	False	chr19:53276849-53277349	Add3	0.0487748	0.133149	0.00649433	0.00649433	0.373846	1	0.273093	0.102095	0.102095	Irf2_+_+
Irf2_+_(451r)	Irf2_+_(308g)	Irf2	False	chr7:141343748-141344248	Eps8l2	0.0602067	0.241502	0.01454	0.01454	1.34085	1	0.322562	0.432507	0.432507	Irf2_+_+
Irf2_+_(451r)	Irf2_+_(308g)	Irf2	False	chr7:141435128-141435628	Eps8l2	0.0582993	0.226654	0.0132138	0.0132138	1.34085	1	0.322562	0.432507	0.432507	Irf2_+_+
Irf2_+_(451r)	Irf2_+_(308g)	Irf2	False	chr7:141265719-141266219	Eps8l2	0.0142345	0.175668	0.00250055	0.00250055	1.34085	1	0.322562	0.432507	0.432507	Irf2_+_+
Irf2_+_(451r)	Irf2_+_(308g)	Irf2	False	chr16:32130120-32130620	Pak2	0.0213576	0.0838712	0.00179128	0.00179128	0.617832	1	0.308462	0.190578	0.190578	Irf2_+_+
Irf2_+_(451r)	Irf2_+_(308g)	Irf2	False	chr16:31933782-31934282	Pak2	0.0128109	0.0962963	0.00123364	0.00123364	0.617832	1	0.308462	0.190578	0.190578	Irf2_+_+
Irf2_+_(451r)	Irf2_+_(308g)	Irf2	False	chr11:58092515-58093015	Irgm2	0.0527999	0.231435	0.0122197	0.0122197	0.405832	1	0.275097	0.111643	0.111643	Irf2_+_+
Irf2_+_(451r)	Irf2_+_(308g)	Irf2	False	chr11:58199263-58199763	Irgm2	0.10645	0.306765	0.0326553	0.0326553	0.405832	1	0.275097	0.111643	0.111643	Irf2_+_+
Irf2_+_(451r)	Irf2_+_(308g)	Irf2	False	chr11:58198581-58199081	Irgm2	0.0302485	0.17547	0.00530771	0.00530771	0.405832	1	0.275097	0.111643	0.111643	Irf2_+_+
Irf2_+_(451r)	Irf2_+_(308g)	Irf2	False	chr11:58214614-58215114	Irgm2	0.0919566	0.301781	0.0277508	0.0277508	0.405832	1	0.275097	0.111643	0.111643	Irf2_+_+
Irf2_+_(451r)	Irf2_+_(308g)	Irf2	False	chr19:7558665-7559165	Plaat3	0.131603	0.0899715	0.0118405	0.0118405	1.6949	1	0.157083	0.26624	0.26624	Irf2_+_+
Irf2_+_(451r)	Irf2_+_(308g)	Irf2	False	chr19:7561442-7561942	Plaat3	0.0804562	0.0905159	0.00728256	0.00728256	1.6949	1	0.157083	0.26624	0.26624	Irf2_+_+
Irf2_+_(451r)	Irf2_+_(308g)	Irf2	False	chr10:75797532-75798032	Derl3	0.0121734	0.075976	0.000924891	0.000924891	0.805944	1	0.228041	0.183788	0.183788	Irf2_+_+
Irf2_+_(451r)	Irf2_+_(308g)	Irf2	False	chr8:77422835-77423335	Arhgap10	0.0139084	0.0511383	0.000711251	0.000711251	0.326115	1	0.112791	0.0367828	0.0367828	Irf2_+_+
Irf2_+_(451r)	Irf2_+_(308g)	Irf2	False	chr8:77376242-77376742	Arhgap10	0.0374994	0.0702892	0.0026358	0.0026358	0.326115	1	0.112791	0.0367828	0.0367828	Irf2_+_+
Irf2_+_(451r)	Irf2_+_(308g)	Irf2	False	chr8:77116649-77117149	Arhgap10	0.0177043	0.0552192	0.000977615	0.000977615	0.326115	1	0.112791	0.0367828	0.0367828	Irf2_+_+
Irf2_+_(451r)	Irf2_+_(308g)	Irf2	False	chr17:34120180-34120680	Tap1	0.0604963	0.13801	0.00834906	0.00834906	0.793426	1	0.228764	0.181507	0.181507	Irf2_+_+
Irf2_+_(451r)	Irf2_+_(308g)	Irf2	False	chr17:34197432-34197932	Tap1	0.0380407	0.0965854	0.00367417	0.00367417	0.793426	1	0.228764	0.181507	0.181507	Irf2_+_+
Irf2_+_(451r)	Irf2_+_(308g)	Irf2	False	chr17:34201658-34202158	Tap1	0.0807889	0.175105	0.0141466	0.0141466	0.793426	1	0.228764	0.181507	0.181507	Irf2_+_+
Irf2_+_(451r)	Irf2_+_(308g)	Irf2	False	chr17:34204244-34204744	Tap1	0.0298653	0.141156	0.00421566	0.00421566	0.793426	1	0.228764	0.181507	0.181507	Irf2_+_+
Irf2_+_(451r)	Irf2_+_(308g)	Irf2	False	chr17:34198088-34198588	Tap1	0.120157	0.181478	0.0218058	0.0218058	0.793426	1	0.228764	0.181507	0.181507	Irf2_+_+
Irf2_+_(451r)	Irf2_+_(308g)	Irf2	False	chr11:5541292-5541792	Znrf3	0.00623807	0.143679	0.00089628	0.00089628	0.413214	1	0.328832	0.135878	0.135878	Irf2_+_+
Irf2_+_(451r)	Irf2_+_(308g)	Irf2	False	chr11:5498337-5498837	Znrf3	0.0635252	0.213267	0.0135478	0.0135478	0.413214	1	0.328832	0.135878	0.135878	Irf2_+_+
Irf2_+_(451r)	Irf2_+_(308g)	Irf2	False	chr3:152340219-152340719	Fubp1	0.0380589	0.116537	0.00443528	0.00443528	0.769182	1	0.409213	0.314759	0.314759	Irf2_+_+
Irf2_+_(451r)	Irf2_+_(308g)	Irf2	False	chr3:152151972-152152472	Fubp1	0.0179822	0.0931881	0.00167572	0.00167572	0.769182	1	0.409213	0.314759	0.314759	Irf2_+_+
Irf2_+_(451r)	Irf2_+_(308g)	Irf2	False	chr14:55491424-55491924	Irf9	0.0838222	0.185174	0.0155217	0.0155217	1.55936	1	0.265753	0.414404	0.414404	Irf2_+_+
Irf2_+_(451r)	Irf2_+_(308g)	Irf2	False	chr14:55578182-55578682	Irf9	0.0979485	0.185471	0.0181666	0.0181666	1.55936	1	0.265753	0.414404	0.414404	Irf2_+_+
Irf2_+_(451r)	Irf2_+_(308g)	Irf2	False	chr14:55479022-55479522	Irf9	0.0319896	0.167996	0.00537413	0.00537413	1.55936	1	0.265753	0.414404	0.414404	Irf2_+_+
Irf2_+_(451r)	Irf2_+_(308g)	Irf2	False	chr12:26439325-26439825	Rsad2	0.0430439	0.352983	0.0151938	0.0151938	0.685559	1	0.297524	0.20397	0.20397	Irf2_+_+
Irf2_+_(451r)	Irf2_+_(308g)	Irf2	False	chr12:26488188-26488688	Rsad2	0.034074	0.230201	0.00784387	0.00784387	0.685559	1	0.297524	0.20397	0.20397	Irf2_+_+
Irf2_+_(451r)	Irf2_+_(308g)	Irf2	False	chr12:26469062-26469562	Rsad2	0.12455	0.328025	0.0408556	0.0408556	0.685559	1	0.297524	0.20397	0.20397	Irf2_+_+
Irf2_+_(451r)	Irf2_+_(308g)	Irf2	False	chr12:26460051-26460551	Rsad2	0.104083	0.367782	0.0382799	0.0382799	0.685559	1	0.297524	0.20397	0.20397	Irf2_+_+
Irf2_+_(451r)	Irf2_+_(308g)	Irf2	False	chr12:26452846-26453346	Rsad2	0.0549793	0.347555	0.0191083	0.0191083	0.685559	1	0.297524	0.20397	0.20397	Irf2_+_+
Irf2_+_(451r)	Irf2_+_(308g)	Irf2	False	chr12:26456249-26456749	Rsad2	0.096481	0.355261	0.034276	0.034276	0.685559	1	0.297524	0.20397	0.20397	Irf2_+_+
Irf2_+_(451r)	Irf2_+_(308g)	Irf2	False	chr14:120831777-120832277	Ipo5	0.026396	0.0743816	0.00196338	0.00196338	0.611209	1	0.248482	0.151874	0.151874	Irf2_+_+
Irf2_+_(451r)	Irf2_+_(308g)	Irf2	False	chr13:46735730-46736230	Fam8a1	0.0792577	0.054371	0.00430932	0.00430932	0.324589	1	0.163556	0.0530885	0.0530885	Irf2_+_+
Irf2_+_(451r)	Irf2_+_(308g)	Irf2	False	chr2:61655245-61655745	Tank	0.0340748	0.0622458	0.00212102	0.00212102	0.399013	1	0.244936	0.0977325	0.0977325	Irf2_+_+
Irf2_+_(451r)	Irf2_+_(308g)	Irf2	False	chr12:26469062-26469562	Cmpk2	0.114804	0.224574	0.0257821	0.0257821	0.434827	1	0.259322	0.11276	0.11276	Irf2_+_+
Irf2_+_(451r)	Irf2_+_(308g)	Irf2	False	chr12:26456249-26456749	Cmpk2	0.138159	0.214635	0.0296538	0.0296538	0.434827	1	0.259322	0.11276	0.11276	Irf2_+_+
Irf2_+_(451r)	Irf2_+_(308g)	Irf2	False	chr12:26488188-26488688	Cmpk2	0.051624	0.187938	0.00970212	0.00970212	0.434827	1	0.259322	0.11276	0.11276	Irf2_+_+
Irf2_+_(451r)	Irf2_+_(308g)	Irf2	False	chr12:26452846-26453346	Cmpk2	0.0471462	0.221518	0.0104437	0.0104437	0.434827	1	0.259322	0.11276	0.11276	Irf2_+_+
Irf2_+_(451r)	Irf2_+_(308g)	Irf2	False	chr12:26439325-26439825	Cmpk2	0.0360615	0.202628	0.00730705	0.00730705	0.434827	1	0.259322	0.11276	0.11276	Irf2_+_+
Irf2_+_(451r)	Irf2_+_(308g)	Irf2	False	chr12:26460051-26460551	Cmpk2	0.0933564	0.2205	0.0205851	0.0205851	0.434827	1	0.259322	0.11276	0.11276	Irf2_+_+
Irf2_+_(451r)	Irf2_+_(308g)	Irf2	False	chr8:25099484-25099984	Plekha2	0.102757	0.138727	0.0142552	0.0142552	0.726137	1	0.19376	0.140697	0.140697	Irf2_+_+
Irf2_+_(451r)	Irf2_+_(308g)	Irf2	False	chr8:25069907-25070407	Plekha2	0.0796546	0.137309	0.0109373	0.0109373	0.726137	1	0.19376	0.140697	0.140697	Irf2_+_+
Irf2_+_(451r)	Irf2_+_(308g)	Irf2	False	chr8:25102828-25103328	Plekha2	0.0614719	0.134335	0.00825781	0.00825781	0.726137	1	0.19376	0.140697	0.140697	Irf2_+_+
Irf2_+_(451r)	Irf2_+_(308g)	Irf2	False	chr8:25102125-25102625	Plekha2	0.0155663	0.0896148	0.00139497	0.00139497	0.726137	1	0.19376	0.140697	0.140697	Irf2_+_+
Irf2_+_(451r)	Irf2_+_(308g)	Irf2	False	chr16:35919062-35919562	Parp9	0.0691756	0.36898	0.0255244	0.0255244	0.818948	1	0.344235	0.28191	0.28191	Irf2_+_+
Irf2_+_(451r)	Irf2_+_(308g)	Irf2	False	chr16:35939670-35940170	Parp9	0.0301727	0.318519	0.00961059	0.00961059	0.818948	1	0.344235	0.28191	0.28191	Irf2_+_+
Irf2_+_(451r)	Irf2_+_(308g)	Irf2	False	chr16:35938721-35939221	Parp9	0.112584	0.365185	0.041114	0.041114	0.818948	1	0.344235	0.28191	0.28191	Irf2_+_+
Irf2_+_(451r)	Irf2_+_(308g)	Irf2	False	chr16:35871203-35871703	Parp9	0.11644	0.378654	0.0440907	0.0440907	0.818948	1	0.344235	0.28191	0.28191	Irf2_+_+
Irf2_+_(451r)	Irf2_+_(308g)	Irf2	False	chr7:102565281-102565781	Trim21	0.268075	0.0937165	0.0251231	0.0251231	0.4795	1	0.177942	0.0853233	0.0853233	Irf2_+_+
Irf2_+_(451r)	Irf2_+_(308g)	Irf2	False	chr10:79824346-79824846	Arid3a	0.0185243	0.0687997	0.00127447	0.00127447	1.43187	1	0.17761	0.254313	0.254313	Irf2_+_+
Irf2_+_(451r)	Irf2_+_(308g)	Irf2	False	chr10:79822317-79822817	Arid3a	0.010367	0.0703083	0.000728883	0.000728883	1.43187	1	0.17761	0.254313	0.254313	Irf2_+_+
Irf2_+_(451r)	Irf2_+_(308g)	Irf2	False	chr6:3386549-3387049	Samd9l	0.0668862	0.350369	0.0234349	0.0234349	1.07349	1	0.368557	0.395643	0.395643	Irf2_+_+
Irf2_+_(451r)	Irf2_+_(308g)	Irf2	False	chr6:3399273-3399773	Samd9l	0.124257	0.377015	0.0468468	0.0468468	1.07349	1	0.368557	0.395643	0.395643	Irf2_+_+
Irf2_+_(451r)	Irf2_+_(308g)	Irf2	False	chr6:3345874-3346374	Samd9l	0.124755	0.376297	0.0469449	0.0469449	1.07349	1	0.368557	0.395643	0.395643	Irf2_+_+
Irf2_+_(451r)	Irf2_+_(308g)	Irf2	False	chr6:3397562-3398062	Samd9l	0.017514	0.318119	0.00557156	0.00557156	1.07349	1	0.368557	0.395643	0.395643	Irf2_+_+
Irf2_+_(451r)	Irf2_+_(308g)	Irf2	False	chr6:3504789-3505289	Samd9l	0.0640118	0.342454	0.0219211	0.0219211	1.07349	1	0.368557	0.395643	0.395643	Irf2_+_+
Irf2_+_(451r)	Irf2_+_(308g)	Irf2	False	chr9:21168145-21168645	Tyk2	0.0145249	0.0778863	0.00113129	0.00113129	0.508953	1	0.226021	0.115034	0.115034	Irf2_+_+
Irf2_+_(451r)	Irf2_+_(308g)	Irf2	False	chr9:21235278-21235778	Tyk2	0.0463028	0.0786348	0.00364101	0.00364101	0.508953	1	0.226021	0.115034	0.115034	Irf2_+_+
Irf2_+_(451r)	Irf2_+_(308g)	Irf2	False	chr9:21227340-21227840	Tyk2	0.0527815	0.119945	0.00633085	0.00633085	0.508953	1	0.226021	0.115034	0.115034	Irf2_+_+
Irf2_+_(451r)	Irf2_+_(308g)	Irf2	False	chr7:66109120-66109620	Chsy1	0.017674	0.0675378	0.00119366	0.00119366	1.32861	1	0.064914	0.0862455	0.0862455	Irf2_+_+
Irf2_+_(451r)	Irf2_+_(308g)	Irf2	False	chr7:66109803-66110303	Chsy1	0.0348908	0.085425	0.00298054	0.00298054	1.32861	1	0.064914	0.0862455	0.0862455	Irf2_+_+
Irf2_+_(451r)	Irf2_+_(308g)	Irf2	False	chr19:29367159-29367659	Jak2	0.0375854	0.169054	0.00635397	0.00635397	1.13334	1	0.299077	0.338955	0.338955	Irf2_+_+
Irf2_+_(451r)	Irf2_+_(308g)	Irf2	False	chr19:29371709-29372209	Jak2	0.0375577	0.192744	0.00723903	0.00723903	1.13334	1	0.299077	0.338955	0.338955	Irf2_+_+
Irf2_+_(451r)	Irf2_+_(308g)	Irf2	False	chr19:29252740-29253240	Jak2	0.125483	0.232773	0.0292091	0.0292091	1.13334	1	0.299077	0.338955	0.338955	Irf2_+_+
Irf2_+_(451r)	Irf2_+_(308g)	Irf2	False	chr10:128271824-128272324	Cs	0.00316877	0.0513276	0.000162645	0.000162645	0.608713	1	0.197283	0.120089	0.120089	Irf2_+_+
Irf2_+_(451r)	Irf2_+_(308g)	Irf2	False	chr10:128413281-128413781	Cs	0.00360593	0.0849416	0.000306294	0.000306294	0.608713	1	0.197283	0.120089	0.120089	Irf2_+_+
Irf2_+_(451r)	Irf2_+_(308g)	Irf2	False	chr18:67133563-67134063	Gnal	0.0287651	0.058368	0.00167896	0.00167896	0.35104	1	0.0906384	0.0318177	0.0318177	Irf2_+_+
Irf2_+_(451r)	Irf2_+_(308g)	Irf2	False	chr15:54120389-54120889	Tnfrsf11b	0.0633765	0.186922	0.0118464	0.0118464	1.80609	1	0.188108	0.33974	0.33974	Irf2_+_+
Irf2_+_(451r)	Irf2_+_(308g)	Irf2	False	chr15:54266288-54266788	Tnfrsf11b	0.0680995	0.0783656	0.00533666	0.00533666	1.80609	1	0.188108	0.33974	0.33974	Irf2_+_+
Irf2_+_(451r)	Irf2_+_(308g)	Irf2	False	chr15:54278443-54278943	Tnfrsf11b	0.0749664	0.153867	0.0115348	0.0115348	1.80609	1	0.188108	0.33974	0.33974	Irf2_+_+
Irf2_+_(451r)	Irf2_+_(308g)	Irf2	False	chr15:54114056-54114556	Tnfrsf11b	0.163505	0.183057	0.0299308	0.0299308	1.80609	1	0.188108	0.33974	0.33974	Irf2_+_+
Irf2_+_(451r)	Irf2_+_(308g)	Irf2	False	chr11:89000355-89000855	Dgke	0.0177073	0.196986	0.0034881	0.0034881	1.00423	1	0.306626	0.307923	0.307923	Irf2_+_+
Irf2_+_(451r)	Irf2_+_(308g)	Irf2	False	chr11:89024102-89024602	Dgke	0.0103309	0.148014	0.00152912	0.00152912	1.00423	1	0.306626	0.307923	0.307923	Irf2_+_+
Irf2_+_(451r)	Irf2_+_(308g)	Irf2	False	chr11:89031102-89031602	Dgke	0.0488894	0.218741	0.0106941	0.0106941	1.00423	1	0.306626	0.307923	0.307923	Irf2_+_+
Irf2_+_(451r)	Irf2_+_(308g)	Irf2	False	chr17:36023523-36024023	Gm19684	0.0450948	0.137416	0.00619674	0.00619674	0.483567	1	0.133838	0.0647196	0.0647196	Irf2_+_+
Irf2_+_(451r)	Irf2_+_(308g)	Irf2	False	chr17:36121329-36121829	Gm19684	0.0565268	0.136616	0.00772246	0.00772246	0.483567	1	0.133838	0.0647196	0.0647196	Irf2_+_+
Irf2_+_(451r)	Irf2_+_(308g)	Irf2	False	chr17:36031695-36032195	Gm19684	0.0120822	0.0722524	0.000872972	0.000872972	0.483567	1	0.133838	0.0647196	0.0647196	Irf2_+_+
Irf2_+_(451r)	Irf2_+_(308g)	Irf2	False	chr17:36205410-36205910	Gm19684	0.0091392	0.0747052	0.000682746	0.000682746	0.483567	1	0.133838	0.0647196	0.0647196	Irf2_+_+
Irf2_+_(451r)	Irf2_+_(308g)	Irf2	False	chr17:36032485-36032985	Gm19684	0.0618319	0.130579	0.00807395	0.00807395	0.483567	1	0.133838	0.0647196	0.0647196	Irf2_+_+
Irf2_+_(451r)	Irf2_+_(308g)	Irf2	False	chr17:36042565-36043065	Gm19684	0.113615	0.136615	0.0155215	0.0155215	0.483567	1	0.133838	0.0647196	0.0647196	Irf2_+_+
Irf2_+_(451r)	Irf2_+_(308g)	Irf2	False	chr4:134286145-134286645	Pdik1l	0.0280788	0.0578135	0.00162333	0.00162333	0.310059	1	0.144101	0.04468	0.04468	Irf2_+_+
Irf2_+_(451r)	Irf2_+_(308g)	Irf2	False	chr4:134401309-134401809	Pdik1l	0.029304	0.0704531	0.00206455	0.00206455	0.310059	1	0.144101	0.04468	0.04468	Irf2_+_+
Irf2_+_(451r)	Irf2_+_(308g)	Irf2	False	chr6:50080400-50080900	Mpp6	0.0439206	0.0971204	0.00426559	0.00426559	0.458707	1	0.249642	0.114512	0.114512	Irf2_+_+
Irf2_+_(451r)	Irf2_+_(308g)	Irf2	False	chr6:50206031-50206531	Mpp6	0.12629	0.120491	0.0152168	0.0152168	0.458707	1	0.249642	0.114512	0.114512	Irf2_+_+
Irf2_+_(451r)	Irf2_+_(308g)	Irf2	False	chr18:60746806-60747306	Synpo	0.0381172	0.145519	0.00554679	0.00554679	0.943205	1	0.186706	0.176102	0.176102	Irf2_+_+
Irf2_+_(451r)	Irf2_+_(308g)	Irf2	False	chr11:3330977-3331477	Pik3ip1	0.0525738	0.0897349	0.0047177	0.0047177	0.515498	1	0.136028	0.0701221	0.0701221	Irf2_+_+
Irf2_+_(451r)	Irf2_+_(308g)	Irf2	False	chr6:127446272-127446772	Parp11	0.253393	0.103354	0.0261891	0.0261891	0.951924	1	0.230958	0.219855	0.219855	Irf2_+_+
Irf2_+_(451r)	Irf2_+_(308g)	Irf2	False	chr6:127334248-127334748	Parp11	0.173612	0.0799635	0.0138826	0.0138826	0.951924	1	0.230958	0.219855	0.219855	Irf2_+_+
Irf2_+_(451r)	Irf2_+_(308g)	Irf2	False	chr13:49112555-49113055	Card19	0.0147886	0.0671409	0.000992919	0.000992919	0.333967	1	0.143074	0.047782	0.047782	Irf2_+_+
Irf2_+_(451r)	Irf2_+_(308g)	Irf2	False	chr13:49316417-49316917	Card19	0.0443326	0.0922321	0.00408889	0.00408889	0.333967	1	0.143074	0.047782	0.047782	Irf2_+_+
Irf2_+_(451r)	Irf2_+_(308g)	Irf2	False	chrX:160802444-160802944	Cdkl5	0.0748493	0.235179	0.017603	0.017603	1.63563	1	0.367024	0.600316	0.600316	Irf2_+_+
Irf2_+_(451r)	Irf2_+_(308g)	Irf2	False	chr9:50554558-50555058	Il18	0.0654798	0.0954428	0.00624958	0.00624958	0.836685	1	0.121075	0.101302	0.101302	Irf2_+_+
Irf2_+_(451r)	Irf2_+_(308g)	Irf2	False	chr9:50475850-50476350	Il18	0.0479005	0.106522	0.00510244	0.00510244	0.836685	1	0.121075	0.101302	0.101302	Irf2_+_+
Irf2_+_(451r)	Irf2_+_(308g)	Irf2	False	chr14:78363074-78363574	Akap11	0.0709282	0.259037	0.018373	0.018373	0.92485	1	0.403998	0.373638	0.373638	Irf2_+_+
Irf2_+_(451r)	Irf2_+_(308g)	Irf2	False	chr6:57581230-57581730	Herc6	0.206556	0.275742	0.0569562	0.0569562	0.733284	1	0.365163	0.267768	0.267768	Irf2_+_+
Irf2_+_(451r)	Irf2_+_(308g)	Irf2	False	chr6:57706621-57707121	Herc6	0.0521913	0.211212	0.0110234	0.0110234	0.733284	1	0.365163	0.267768	0.267768	Irf2_+_+
Irf2_+_(451r)	Irf2_+_(308g)	Irf2	False	chr6:57580722-57581222	Herc6	0.144924	0.188968	0.027386	0.027386	0.733284	1	0.365163	0.267768	0.267768	Irf2_+_+
Irf2_+_(451r)	Irf2_+_(308g)	Irf2	False	chr3:68637911-68638411	Schip1	0.0563436	0.0643476	0.00362558	0.00362558	0.386309	1	0.210869	0.0814607	0.0814607	Irf2_+_+
Irf2_+_(451r)	Irf2_+_(308g)	Irf2	False	chr3:68056307-68056807	Schip1	0.0278014	0.0626886	0.00174283	0.00174283	0.386309	1	0.210869	0.0814607	0.0814607	Irf2_+_+
Irf2_+_(451r)	Irf2_+_(308g)	Irf2	False	chr11:100704063-100704563	Dhx58	0.110868	0.219042	0.0242848	0.0242848	0.57105	1	0.219536	0.125366	0.125366	Irf2_+_+
Irf2_+_(451r)	Irf2_+_(308g)	Irf2	False	chr11:100626846-100627346	Dhx58	0.0147488	0.0833812	0.00122977	0.00122977	0.57105	1	0.219536	0.125366	0.125366	Irf2_+_+
Irf2_+_(451r)	Irf2_+_(308g)	Irf2	False	chr11:100721127-100721627	Dhx58	0.0197053	0.179079	0.0035288	0.0035288	0.57105	1	0.219536	0.125366	0.125366	Irf2_+_+
Irf2_+_(451r)	Irf2_+_(308g)	Irf2	False	chr11:100735425-100735925	Dhx58	0.0856484	0.211053	0.0180764	0.0180764	0.57105	1	0.219536	0.125366	0.125366	Irf2_+_+
Irf2_+_(451r)	Irf2_+_(308g)	Irf2	False	chr11:100574656-100575156	Dhx58	0.0893557	0.165816	0.0148166	0.0148166	0.57105	1	0.219536	0.125366	0.125366	Irf2_+_+
Irf2_+_(451r)	Irf2_+_(308g)	Irf2	False	chr11:100582787-100583287	Dhx58	0.0296501	0.14424	0.00427671	0.00427671	0.57105	1	0.219536	0.125366	0.125366	Irf2_+_+
Irf2_+_(451r)	Irf2_+_(308g)	Irf2	False	chr17:34197432-34197932	Tap2	0.0362225	0.0634451	0.00229814	0.00229814	0.742558	1	0.26247	0.194899	0.194899	Irf2_+_+
Irf2_+_(451r)	Irf2_+_(308g)	Irf2	False	chr17:34120180-34120680	Tap2	0.0300878	0.13391	0.00402905	0.00402905	0.742558	1	0.26247	0.194899	0.194899	Irf2_+_+
Irf2_+_(451r)	Irf2_+_(308g)	Irf2	False	chr17:34198088-34198588	Tap2	0.138849	0.183792	0.0255193	0.0255193	0.742558	1	0.26247	0.194899	0.194899	Irf2_+_+
Irf2_+_(451r)	Irf2_+_(308g)	Irf2	False	chr17:34201658-34202158	Tap2	0.067387	0.18195	0.012261	0.012261	0.742558	1	0.26247	0.194899	0.194899	Irf2_+_+
Irf2_+_(451r)	Irf2_+_(308g)	Irf2	False	chr17:34204244-34204744	Tap2	0.0479661	0.137277	0.00658465	0.00658465	0.742558	1	0.26247	0.194899	0.194899	Irf2_+_+
Irf2_+_(451r)	Irf2_+_(308g)	Irf2	False	chr5:137116000-137116500	Ap1s1	0.0608235	0.15294	0.00930234	0.00930234	0.616004	1	0.228534	0.140778	0.140778	Irf2_+_+
Irf2_+_(451r)	Irf2_+_(308g)	Irf2	False	chr16:35938721-35939221	Dtx3l	0.0753953	0.314472	0.0237097	0.0237097	0.942819	1	0.29988	0.282732	0.282732	Irf2_+_+
Irf2_+_(451r)	Irf2_+_(308g)	Irf2	False	chr16:35871203-35871703	Dtx3l	0.106203	0.331373	0.0351928	0.0351928	0.942819	1	0.29988	0.282732	0.282732	Irf2_+_+
Irf2_+_(451r)	Irf2_+_(308g)	Irf2	False	chr16:35919062-35919562	Dtx3l	0.0906826	0.327418	0.0296911	0.0296911	0.942819	1	0.29988	0.282732	0.282732	Irf2_+_+
Irf2_+_(451r)	Irf2_+_(308g)	Irf2	False	chr16:35868994-35869494	Dtx3l	0.0287814	0.286538	0.00824696	0.00824696	0.942819	1	0.29988	0.282732	0.282732	Irf2_+_+
Irf2_+_(451r)	Irf2_+_(308g)	Irf2	False	chr7:109170398-109170898	Ric3	0.0247139	0.0688102	0.00170057	0.00170057	0.343447	1	0.249635	0.0857363	0.0857363	Irf2_+_+
Irf2_+_(451r)	Irf2_+_(308g)	Irf2	False	chr17:36032485-36032985	H2-T22	0.140266	0.190405	0.0267074	0.0267074	1.37818	1	0.27822	0.383437	0.383437	Irf2_+_+
Irf2_+_(451r)	Irf2_+_(308g)	Irf2	False	chr17:36023523-36024023	H2-T22	0.0726122	0.1744	0.0126636	0.0126636	1.37818	1	0.27822	0.383437	0.383437	Irf2_+_+
Irf2_+_(451r)	Irf2_+_(308g)	Irf2	False	chr17:36042565-36043065	H2-T22	0.0613943	0.162581	0.00998155	0.00998155	1.37818	1	0.27822	0.383437	0.383437	Irf2_+_+
Irf2_+_(451r)	Irf2_+_(308g)	Irf2	False	chr17:36121329-36121829	H2-T22	0.072825	0.16203	0.0117999	0.0117999	1.37818	1	0.27822	0.383437	0.383437	Irf2_+_+
Irf2_+_(451r)	Irf2_+_(308g)	Irf2	False	chr17:36031695-36032195	H2-T22	0.00653047	0.109055	0.000712183	0.000712183	1.37818	1	0.27822	0.383437	0.383437	Irf2_+_+
Irf2_+_(451r)	Irf2_+_(308g)	Irf2	False	chr10:12850902-12851402	Stx11	0.0478301	0.255637	0.0122271	0.0122271	1.3627	1	0.17937	0.244427	0.244427	Irf2_+_+
Irf2_+_(451r)	Irf2_+_(308g)	Irf2	False	chr10:12874793-12875293	Stx11	0.0491494	0.258766	0.0127182	0.0127182	1.3627	1	0.17937	0.244427	0.244427	Irf2_+_+
Irf2_+_(451r)	Irf2_+_(308g)	Irf2	False	chr5:120777370-120777870	Rasal1	0.0210854	0.0999487	0.00210746	0.00210746	1.07458	1	0.127132	0.136613	0.136613	Irf2_+_+
Irf2_+_(451r)	Irf2_+_(308g)	Irf2	False	chr5:120749678-120750178	Rasal1	0.0192166	0.0853803	0.00164072	0.00164072	1.07458	1	0.127132	0.136613	0.136613	Irf2_+_+
Irf2_+_(451r)	Irf2_+_(308g)	Irf2	False	chr19:34640568-34641068	Ifit3b	0.0761472	0.224463	0.0170922	0.0170922	0.392784	1	0.217652	0.0854899	0.0854899	Irf2_+_+
Irf2_+_(451r)	Irf2_+_(308g)	Irf2	False	chr19:34520180-34520680	Ifit3b	0.0289606	0.221799	0.00642345	0.00642345	0.392784	1	0.217652	0.0854899	0.0854899	Irf2_+_+
Irf2_+_(451r)	Irf2_+_(308g)	Irf2	False	chr2:62645904-62646404	Ifih1	0.242088	0.295707	0.0715872	0.0715872	0.582544	1	0.312385	0.181978	0.181978	Irf2_+_+
Irf2_+_(451r)	Irf2_+_(308g)	Irf2	False	chr10:128269500-128270000	Stat2	0.00883023	0.205426	0.00181396	0.00181396	1.57472	1	0.37881	0.59652	0.59652	Irf2_+_+
Irf2_+_(451r)	Irf2_+_(308g)	Irf2	False	chr10:128413281-128413781	Stat2	0.0838273	0.266309	0.022324	0.022324	1.57472	1	0.37881	0.59652	0.59652	Irf2_+_+
Irf2_+_(451r)	Irf2_+_(308g)	Irf2	False	chr10:128176424-128176924	Stat2	0.0165972	0.0809802	0.00134405	0.00134405	1.57472	1	0.37881	0.59652	0.59652	Irf2_+_+
Irf2_+_(451r)	Irf2_+_(308g)	Irf2	False	chr10:128271824-128272324	Stat2	0.0654725	0.228618	0.0149682	0.0149682	1.57472	1	0.37881	0.59652	0.59652	Irf2_+_+
Irf2_+_(451r)	Irf2_+_(308g)	Irf2	False	chr7:141351090-141351590	Irf7	0.0391225	0.0967894	0.00378665	0.00378665	0.537782	1	0.219248	0.117908	0.117908	Irf2_+_+
Irf2_+_(451r)	Irf2_+_(308g)	Irf2	False	chr7:141265719-141266219	Irf7	0.108687	0.167908	0.0182494	0.0182494	0.537782	1	0.219248	0.117908	0.117908	Irf2_+_+
Irf2_+_(451r)	Irf2_+_(308g)	Irf2	False	chr7:141343748-141344248	Irf7	0.0672878	0.162271	0.0109188	0.0109188	0.537782	1	0.219248	0.117908	0.117908	Irf2_+_+
Irf2_+_(451r)	Irf2_+_(308g)	Irf2	False	chr6:38959405-38959905	Parp12	0.0223122	0.083208	0.00185655	0.00185655	1.12063	1	0.336951	0.377599	0.377599	Irf2_+_+
Irf2_+_(451r)	Irf2_+_(308g)	Irf2	False	chr17:35065047-35065547	Clic1	0.0750691	0.179208	0.013453	0.013453	0.364195	1	0.263652	0.0960208	0.0960208	Irf2_+_+
Irf2_+_(451r)	Irf2_+_(308g)	Irf2	False	chr7:127119052-127119552	Mvp	0.0136557	0.138669	0.00189363	0.00189363	0.808269	1	0.261629	0.211466	0.211466	Irf2_+_+
Irf2_+_(451r)	Irf2_+_(308g)	Irf2	False	chr7:127014349-127014849	Mvp	0.0637878	0.169025	0.0107818	0.0107818	0.808269	1	0.261629	0.211466	0.211466	Irf2_+_+
Irf2_+_(451r)	Irf2_+_(308g)	Irf2	False	chr2:113757385-113757885	Fmn1	0.00708634	0.0583117	0.000413216	0.000413216	0.401624	1	0.133914	0.0537831	0.0537831	Irf2_+_+
Irf2_+_(451r)	Irf2_+_(308g)	Irf2	False	chr2:113440551-113441051	Fmn1	0.0270152	0.0579702	0.00156608	0.00156608	0.401624	1	0.133914	0.0537831	0.0537831	Irf2_+_+
Irf2_+_(451r)	Irf2_+_(308g)	Irf2	False	chr17:29628870-29629370	Cmtr1	0.0509227	0.0772637	0.00393448	0.00393448	0.310562	1	0.299281	0.0929453	0.0929453	Irf2_+_+
Irf2_+_(451r)	Irf2_+_(308g)	Irf2	False	chr17:29550876-29551376	Cmtr1	0.0904981	0.105212	0.00952149	0.00952149	0.310562	1	0.299281	0.0929453	0.0929453	Irf2_+_+
Irf2_+_(451r)	Irf2_+_(308g)	Irf2	False	chr2:170658485-170658985	Pfdn4	0.0208459	0.0535894	0.00111712	0.00111712	0.44546	1	0.139231	0.062022	0.062022	Irf2_+_+
Irf2_+_(451r)	Irf2_+_(308g)	Irf2	False	chr4:134286145-134286645	Cnksr1	0.0187389	0.0615753	0.00115385	0.00115385	0.582939	1	0.168921	0.0984705	0.0984705	Irf2_+_+
Irf2_+_(451r)	Irf2_+_(308g)	Irf2	False	chr4:134237464-134237964	Cnksr1	0.0270165	0.0938509	0.00253552	0.00253552	0.582939	1	0.168921	0.0984705	0.0984705	Irf2_+_+
Irf2_+_(451r)	Irf2_+_(308g)	Irf2	False	chr11:100387893-100388393	Jup	0.028818	0.1781	0.0051325	0.0051325	1.2862	1	0.248608	0.31976	0.31976	Irf2_+_+
Irf2_+_(451r)	Irf2_+_(308g)	Irf2	False	chr11:100355292-100355792	Jup	0.00974055	0.121538	0.00118385	0.00118385	1.2862	1	0.248608	0.31976	0.31976	Irf2_+_+
Irf2_+_(451r)	Irf2_+_(308g)	Irf2	False	chr3:142499007-142499507	Gbp7	0.17448	0.334512	0.0583657	0.0583657	1.08786	1	0.32835	0.357198	0.357198	Irf2_+_+
Irf2_+_(451r)	Irf2_+_(308g)	Irf2	False	chr3:142560190-142560690	Gbp7	0.0701358	0.290317	0.0203616	0.0203616	1.08786	1	0.32835	0.357198	0.357198	Irf2_+_+
Irf2_+_(451r)	Irf2_+_(308g)	Irf2	False	chr3:142496542-142497042	Gbp7	0.0333512	0.263706	0.00879492	0.00879492	1.08786	1	0.32835	0.357198	0.357198	Irf2_+_+
Irf2_+_(451r)	Irf2_+_(308g)	Irf2	False	chr3:142559521-142560021	Gbp7	0.0493241	0.32161	0.0158631	0.0158631	1.08786	1	0.32835	0.357198	0.357198	Irf2_+_+
Irf2_+_(451r)	Irf2_+_(308g)	Irf2	False	chr3:142530037-142530537	Gbp7	0.103791	0.322682	0.0334916	0.0334916	1.08786	1	0.32835	0.357198	0.357198	Irf2_+_+
Irf2_+_(451r)	Irf2_+_(308g)	Irf2	False	chr3:142620367-142620867	Gbp7	0.0646584	0.306476	0.0198163	0.0198163	1.08786	1	0.32835	0.357198	0.357198	Irf2_+_+
Irf2_+_(451r)	Irf2_+_(308g)	Irf2	False	chr7:51913311-51913811	Svip	0.0401827	0.12759	0.00512692	0.00512692	0.500591	1	0.242207	0.121247	0.121247	Irf2_+_+
Irf2_+_(451r)	Irf2_+_(308g)	Irf2	False	chr10:52233363-52233863	Dcbld1	0.0569068	0.130568	0.00743022	0.00743022	2.00321	1	0.242506	0.485789	0.485789	Irf2_+_+
Irf2_+_(451r)	Irf2_+_(308g)	Irf2	False	chr3:107760060-107760560	Csf1	0.210773	0.127091	0.0267874	0.0267874	1.10223	1	0.191032	0.21056	0.21056	Irf2_+_+
Irf2_+_(451r)	Irf2_+_(308g)	Irf2	False	chr8:105937883-105938383	Psmb10	0.184027	0.123212	0.0226744	0.0226744	0.439126	1	0.167052	0.0733567	0.0733567	Irf2_+_+
Irf2_+_(451r)	Irf2_+_(308g)	Irf2	False	chr3:89348851-89349351	Pbxip1	0.00615849	0.0570703	0.000351467	0.000351467	0.417576	1	0.210925	0.0880775	0.0880775	Irf2_+_+
Irf2_+_(451r)	Irf2_+_(308g)	Irf2	False	chr3:136671873-136672373	Ppp3ca	0.0473312	0.0802515	0.0037984	0.0037984	0.366074	1	0.364673	0.133497	0.133497	Irf2_+_+
Irf2_+_(451r)	Irf2_+_(308g)	Irf2	False	chr3:136708179-136708679	Ppp3ca	0.017838	0.104486	0.00186382	0.00186382	0.366074	1	0.364673	0.133497	0.133497	Irf2_+_+
Irf2_+_(451r)	Irf2_+_(308g)	Irf2	False	chr17:34198088-34198588	Psmb9	0.0976014	0.188474	0.0183953	0.0183953	0.402964	1	0.177914	0.0716931	0.0716931	Irf2_+_+
Irf2_+_(451r)	Irf2_+_(308g)	Irf2	False	chr17:34204244-34204744	Psmb9	0.0369358	0.158004	0.00583599	0.00583599	0.402964	1	0.177914	0.0716931	0.0716931	Irf2_+_+
Irf2_+_(451r)	Irf2_+_(308g)	Irf2	False	chr17:34197432-34197932	Psmb9	0.0368688	0.0652205	0.0024046	0.0024046	0.402964	1	0.177914	0.0716931	0.0716931	Irf2_+_+
Irf2_+_(451r)	Irf2_+_(308g)	Irf2	False	chr17:34201658-34202158	Psmb9	0.0453528	0.178479	0.0080945	0.0080945	0.402964	1	0.177914	0.0716931	0.0716931	Irf2_+_+
Irf2_+_(451r)	Irf2_+_(308g)	Irf2	False	chr17:34120180-34120680	Psmb9	0.0477212	0.153933	0.00734586	0.00734586	0.402964	1	0.177914	0.0716931	0.0716931	Irf2_+_+
Irf2_+_(451r)	Irf2_+_(308g)	Irf2	False	chr2:51972742-51973242	Nmi	0.141855	0.214837	0.0304757	0.0304757	1.63412	1	0.26703	0.436359	0.436359	Irf2_+_+
Irf2_+_(451r)	Irf2_+_(308g)	Irf2	False	chr2:51934731-51935231	Nmi	0.0504843	0.152165	0.00768196	0.00768196	1.63412	1	0.26703	0.436359	0.436359	Irf2_+_+
Irf2_+_(451r)	Irf2_+_(308g)	Irf2	False	chr9:102468395-102468895	Ky	0.0634955	0.164386	0.0104377	0.0104377	1.47221	1	0.347235	0.511201	0.511201	Irf2_+_+
Irf2_+_(451r)	Irf2_+_(308g)	Irf2	False	chr5:120887421-120887921	Oas1g	0.0971416	0.21562	0.0209457	0.0209457	0.528958	1	0.210457	0.111323	0.111323	Irf2_+_+
Irf2_+_(451r)	Irf2_+_(308g)	Irf2	False	chr5:120749678-120750178	Oas1g	0.0737116	0.214375	0.0158019	0.0158019	0.528958	1	0.210457	0.111323	0.111323	Irf2_+_+
Irf2_+_(451r)	Irf2_+_(308g)	Irf2	False	chr5:120907332-120907832	Oas1g	0.0740379	0.220756	0.0163443	0.0163443	0.528958	1	0.210457	0.111323	0.111323	Irf2_+_+
Irf2_+_(451r)	Irf2_+_(308g)	Irf2	False	chr5:120777370-120777870	Oas1g	0.150162	0.222305	0.0333818	0.0333818	0.528958	1	0.210457	0.111323	0.111323	Irf2_+_+
Irf2_+_(451r)	Irf2_+_(308g)	Irf2	False	chr5:120906704-120907204	Oas1g	0.072522	0.181669	0.013175	0.013175	0.528958	1	0.210457	0.111323	0.111323	Irf2_+_+
Irf2_+_(451r)	Irf2_+_(308g)	Irf2	False	chr9:7872752-7873252	Birc3	0.0201123	0.293213	0.00589719	0.00589719	0.896661	1	0.292295	0.26209	0.26209	Irf2_+_+
Irf2_+_(451r)	Irf2_+_(308g)	Irf2	False	chr3:81932375-81932875	Gucy1b1	0.0335096	0.074517	0.00249704	0.00249704	0.510996	1	0.11327	0.0578808	0.0578808	Irf2_+_+
Irf2_+_(451r)	Irf2_+_(308g)	Irf2	False	chr3:82145113-82145613	Gucy1b1	0.0521949	0.0669125	0.00349249	0.00349249	0.510996	1	0.11327	0.0578808	0.0578808	Irf2_+_+
Irf2_+_(451r)	Irf2_+_(308g)	Irf2	False	chr4:142171381-142171881	Tmem51	0.0600267	0.101717	0.00610573	0.00610573	0.490842	1	0.245473	0.120489	0.120489	Irf2_+_+
Irf2_+_(451r)	Irf2_+_(308g)	Irf2	False	chr4:142081427-142081927	Tmem51	0.036785	0.0995112	0.00366052	0.00366052	0.490842	1	0.245473	0.120489	0.120489	Irf2_+_+
Irf2_+_(451r)	Irf2_+_(308g)	Irf2	False	chr17:34204244-34204744	Psmb8	0.0489074	0.188032	0.00919618	0.00919618	0.412233	1	0.250014	0.103064	0.103064	Irf2_+_+
Irf2_+_(451r)	Irf2_+_(308g)	Irf2	False	chr17:34120180-34120680	Psmb8	0.0497655	0.178751	0.00889562	0.00889562	0.412233	1	0.250014	0.103064	0.103064	Irf2_+_+
Irf2_+_(451r)	Irf2_+_(308g)	Irf2	False	chr17:34197432-34197932	Psmb8	0.0442696	0.0993286	0.00439724	0.00439724	0.412233	1	0.250014	0.103064	0.103064	Irf2_+_+
Irf2_+_(451r)	Irf2_+_(308g)	Irf2	False	chr17:34198088-34198588	Psmb8	0.133025	0.218639	0.0290844	0.0290844	0.412233	1	0.250014	0.103064	0.103064	Irf2_+_+
Irf2_+_(451r)	Irf2_+_(308g)	Irf2	False	chr17:34201658-34202158	Psmb8	0.0848185	0.212119	0.0179916	0.0179916	0.412233	1	0.250014	0.103064	0.103064	Irf2_+_+
Irf2_+_(451r)	Irf2_+_(308g)	Irf2	False	chr5:110416969-110417469	Pgam5	0.0321404	0.0930468	0.00299057	0.00299057	0.625023	1	0.154537	0.096589	0.096589	Irf2_+_+
Irf2_+_(451r)	Irf2_+_(308g)	Irf2	False	chr16:35871203-35871703	Hspbap1	0.0714519	0.206676	0.0147674	0.0147674	1.3037	1	0.218014	0.284225	0.284225	Irf2_+_+
Irf2_+_(451r)	Irf2_+_(308g)	Irf2	False	chr16:35868994-35869494	Hspbap1	0.0180751	0.167259	0.00302322	0.00302322	1.3037	1	0.218014	0.284225	0.284225	Irf2_+_+
Irf2_+_(451r)	Irf2_+_(308g)	Irf2	False	chr19:14596969-14597469	Tle4	0.0426624	0.0768744	0.00327965	0.00327965	1.72918	1	0.281425	0.486636	0.486636	Irf2_+_+
Irf2_+_(451r)	Irf2_+_(308g)	Irf2	False	chr4:16168369-16168869	Ripk2	0.165672	0.277082	0.0459048	0.0459048	2.01235	1	0.284449	0.572411	0.572411	Irf2_+_+
Irf2_+_(451r)	Irf2_+_(308g)	Irf2	False	chr2:167823427-167823927	Tmem189	0.0195621	0.126011	0.00246503	0.00246503	1.57461	1	0.236046	0.37168	0.37168	Irf2_+_+
Irf2_+_(451r)	Irf2_+_(308g)	Irf2	False	chr2:167622895-167623395	Tmem189	0.0160545	0.144628	0.00232193	0.00232193	1.57461	1	0.236046	0.37168	0.37168	Irf2_+_+
Irf2_+_(451r)	Irf2_+_(308g)	Irf2	False	chr2:167697823-167698323	Tmem189	0.0164643	0.128115	0.00210931	0.00210931	1.57461	1	0.236046	0.37168	0.37168	Irf2_+_+
Irf2_+_(451r)	Irf2_+_(308g)	Irf2	False	chr11:101221177-101221677	Retreg3	0.0226777	0.189354	0.00429413	0.00429413	0.678849	1	0.278588	0.189119	0.189119	Irf2_+_+
Irf2_+_(451r)	Irf2_+_(308g)	Irf2	False	chr11:101231532-101232032	Retreg3	0.0122346	0.155711	0.00190505	0.00190505	0.678849	1	0.278588	0.189119	0.189119	Irf2_+_+
Irf2_+_(451r)	Irf2_+_(308g)	Irf2	False	chr19:57313779-57314279	Ablim1	0.00910694	0.202704	0.00184601	0.00184601	0.794794	1	0.403132	0.320407	0.320407	Irf2_+_+
Irf2_+_(451r)	Irf2_+_(308g)	Irf2	False	chr2:103687076-103687576	Abtb2	0.0474431	0.244708	0.0116097	0.0116097	1.14258	1	0.174029	0.198842	0.198842	Irf2_+_+
Irf2_+_(451r)	Irf2_+_(308g)	Irf2	False	chr2:103572257-103572757	Abtb2	0.033344	0.243924	0.0081334	0.0081334	1.14258	1	0.174029	0.198842	0.198842	Irf2_+_+
Irf2_+_(451r)	Irf2_+_(308g)	Irf2	False	chr14:55578182-55578682	Rnf31	0.0609189	0.060791	0.00370332	0.00370332	0.659597	1	0.188883	0.124587	0.124587	Irf2_+_+
Irf2_+_(451r)	Irf2_+_(308g)	Irf2	False	chr14:55479022-55479522	Rnf31	0.0334138	0.0819788	0.00273923	0.00273923	0.659597	1	0.188883	0.124587	0.124587	Irf2_+_+
Irf2_+_(451r)	Irf2_+_(308g)	Irf2	False	chr14:55491424-55491924	Rnf31	0.0373862	0.0568709	0.00212619	0.00212619	0.659597	1	0.188883	0.124587	0.124587	Irf2_+_+
Irf2_+_(451r)	Irf2_+_(308g)	Irf2	False	chr6:38338015-38338515	Zc3hav1	0.085785	0.272763	0.023399	0.023399	2.10873	1	0.385023	0.81191	0.81191	Irf2_+_+
Irf2_+_(451r)	Irf2_+_(308g)	Irf2	False	chr6:38206804-38207304	Zc3hav1	0.035264	0.257199	0.00906986	0.00906986	2.10873	1	0.385023	0.81191	0.81191	Irf2_+_+
Irf2_+_(451r)	Irf2_+_(308g)	Irf2	False	chr6:38342406-38342906	Zc3hav1	0.0388328	0.274439	0.0106572	0.0106572	2.10873	1	0.385023	0.81191	0.81191	Irf2_+_+
Irf2_+_(451r)	Irf2_+_(308g)	Irf2	False	chr17:46162800-46163300	Gtpbp2	0.0387186	0.153585	0.00594661	0.00594661	1.66681	1	0.34863	0.581101	0.581101	Irf2_+_+
Irf2_+_(451r)	Irf2_+_(308g)	Irf2	False	chr5:114897259-114897759	Oasl2	0.0952028	0.481049	0.0457972	0.0457972	0.426716	1	0.342097	0.145978	0.145978	Irf2_+_+
Irf2_+_(451r)	Irf2_+_(308g)	Irf2	False	chr5:110544531-110545031	Galnt9	0.0549254	0.0588538	0.00323257	0.00323257	0.806764	1	0.141967	0.114534	0.114534	Irf2_+_+
Irf2_+_(451r)	Irf2_+_(308g)	Irf2	False	chr5:110416969-110417469	Galnt9	0.0235045	0.0779562	0.00183233	0.00183233	0.806764	1	0.141967	0.114534	0.114534	Irf2_+_+
Irf2_+_(451r)	Irf2_+_(308g)	Irf2	False	chr19:29367159-29367659	Cd274	0.150466	0.289506	0.0435608	0.0435608	1.14637	1	0.274324	0.314477	0.314477	Irf2_+_+
Irf2_+_(451r)	Irf2_+_(308g)	Irf2	False	chr19:29325124-29325624	Cd274	0.0128821	0.118074	0.00152103	0.00152103	1.14637	1	0.274324	0.314477	0.314477	Irf2_+_+
Irf2_+_(451r)	Irf2_+_(308g)	Irf2	False	chr19:29371709-29372209	Cd274	0.0742385	0.267745	0.019877	0.019877	1.14637	1	0.274324	0.314477	0.314477	Irf2_+_+
Irf2_+_(451r)	Irf2_+_(308g)	Irf2	False	chr19:29252740-29253240	Cd274	0.0594849	0.247341	0.0147131	0.0147131	1.14637	1	0.274324	0.314477	0.314477	Irf2_+_+
Irf2_+_(451r)	Irf2_+_(308g)	Irf2	False	chr15:76779477-76779977	Zfp7	0.0612559	0.0587711	0.00360008	0.00360008	0.760601	1	0.113006	0.0859525	0.0859525	Irf2_+_+
Irf2_+_(451r)	Irf2_+_(308g)	Irf2	False	chr14:55885815-55886315	Nop9	0.0100056	0.0590393	0.000590722	0.000590722	0.481829	1	0.132098	0.0636488	0.0636488	Irf2_+_+
Irf2_+_(451r)	Irf2_+_(308g)	Irf2	False	chr9:50554558-50555058	Dlat	0.0346634	0.0717649	0.00248762	0.00248762	0.348087	1	0.211111	0.0734848	0.0734848	Irf2_+_+
Irf2_+_(451r)	Irf2_+_(308g)	Irf2	False	chr18:76016276-76016776	Zbtb7c	0.0363548	0.0567898	0.00206458	0.00206458	0.40654	1	0.182719	0.0742825	0.0742825	Irf2_+_+
Irf2_+_(451r)	Irf2_+_(308g)	Irf2	False	chr14:74918462-74918962	Lrch1	0.0166637	0.0802108	0.00133661	0.00133661	0.432052	1	0.396046	0.171112	0.171112	Irf2_+_+
Irf2_+_(451r)	Irf2_+_(308g)	Irf2	False	chr11:57404090-57404590	Mfap3	0.0422921	0.0663351	0.00280545	0.00280545	0.558679	1	0.203193	0.11352	0.11352	Irf2_+_+
Irf2_+_(451r)	Irf2_+_(308g)	Irf2	False	chr11:57573857-57574357	Mfap3	0.0248898	0.0707491	0.00176093	0.00176093	0.558679	1	0.203193	0.11352	0.11352	Irf2_+_+
Irf2_+_(451r)	Irf2_+_(308g)	Irf2	False	chr5:3516676-3517176	Cdk6	0.174091	0.185178	0.0322379	0.0322379	0.970359	1	0.185209	0.179719	0.179719	Irf2_+_+
Irf2_+_(451r)	Irf2_+_(308g)	Irf2	False	chr2:145905105-145905605	Naa20	0.0424395	0.280785	0.0119164	0.0119164	2.41067	1	0.373404	0.900151	0.900151	Irf2_+_+
Irf2_+_(451r)	Irf2_+_(308g)	Irf2	False	chr2:146062254-146062754	Naa20	0.0364632	0.260716	0.00950653	0.00950653	2.41067	1	0.373404	0.900151	0.900151	Irf2_+_+
Irf2_+_(451r)	Irf2_+_(308g)	Irf2	False	chr5:120906704-120907204	Oas1c	0.0563631	0.106417	0.00599798	0.00599798	0.573952	1	0.167307	0.0960262	0.0960262	Irf2_+_+
Irf2_+_(451r)	Irf2_+_(308g)	Irf2	False	chr5:120907332-120907832	Oas1c	0.0753277	0.127931	0.00963676	0.00963676	0.573952	1	0.167307	0.0960262	0.0960262	Irf2_+_+
Irf2_+_(451r)	Irf2_+_(308g)	Irf2	False	chr5:120887421-120887921	Oas1c	0.0582401	0.123588	0.00719779	0.00719779	0.573952	1	0.167307	0.0960262	0.0960262	Irf2_+_+
Irf2_+_(451r)	Irf2_+_(308g)	Irf2	False	chr5:120749678-120750178	Oas1c	0.0502321	0.121259	0.00609112	0.00609112	0.573952	1	0.167307	0.0960262	0.0960262	Irf2_+_+
Irf2_+_(451r)	Irf2_+_(308g)	Irf2	False	chr5:120777370-120777870	Oas1c	0.0888549	0.13226	0.011752	0.011752	0.573952	1	0.167307	0.0960262	0.0960262	Irf2_+_+
Irf2_+_(451r)	Irf2_+_(308g)	Irf2	False	chr16:35919062-35919562	Slc49a4	0.0128753	0.168022	0.00216333	0.00216333	1.40293	1	0.24288	0.340743	0.340743	Irf2_+_+
Irf2_+_(451r)	Irf2_+_(308g)	Irf2	False	chr16:35868994-35869494	Slc49a4	0.0361409	0.170597	0.00616553	0.00616553	1.40293	1	0.24288	0.340743	0.340743	Irf2_+_+
Irf2_+_(451r)	Irf2_+_(308g)	Irf2	False	chr16:35871203-35871703	Slc49a4	0.0525117	0.181441	0.00952778	0.00952778	1.40293	1	0.24288	0.340743	0.340743	Irf2_+_+
Irf2_+_(451r)	Irf2_+_(308g)	Irf2	False	chr5:105139387-105139887	Gbp8	0.0894741	0.150771	0.0134901	0.0134901	0.381554	1	0.186784	0.0712681	0.0712681	Irf2_+_+
Irf2_+_(451r)	Irf2_+_(308g)	Irf2	False	chr5:105062371-105062871	Gbp8	0.12095	0.167852	0.0203017	0.0203017	0.381554	1	0.186784	0.0712681	0.0712681	Irf2_+_+
Irf2_+_(451r)	Irf2_+_(308g)	Irf2	False	chr5:105110073-105110573	Gbp8	0.154052	0.157537	0.024269	0.024269	0.381554	1	0.186784	0.0712681	0.0712681	Irf2_+_+
Irf2_+_(451r)	Irf2_+_(308g)	Irf2	False	chr5:105239523-105240023	Gbp8	0.180674	0.151008	0.0272831	0.0272831	0.381554	1	0.186784	0.0712681	0.0712681	Irf2_+_+
Irf2_+_(451r)	Irf2_+_(308g)	Irf2	False	chr5:105145650-105146150	Gbp8	0.124391	0.150783	0.0187561	0.0187561	0.381554	1	0.186784	0.0712681	0.0712681	Irf2_+_+
Irf2_+_(451r)	Irf2_+_(308g)	Irf2	False	chr15:90664601-90665101	Cpne8	0.105119	0.165368	0.0173833	0.0173833	0.309678	1	0.222836	0.0690075	0.0690075	Irf2_+_+
Irf2_+_(451r)	Irf2_+_(308g)	Irf2	False	chr16:36694729-36695229	Ildr1	0.0659354	0.179515	0.0118364	0.0118364	0.565927	1	0.279469	0.158159	0.158159	Irf2_+_+
Irf2_+_(451r)	Irf2_+_(308g)	Irf2	False	chr16:36598018-36598518	Ildr1	0.0714023	0.163802	0.0116958	0.0116958	0.565927	1	0.279469	0.158159	0.158159	Irf2_+_+
Irf2_+_(451r)	Irf2_+_(308g)	Irf2	False	chr16:52132765-52133265	Alcam	0.0562381	0.188544	0.0106034	0.0106034	0.408073	1	0.413332	0.16867	0.16867	Irf2_+_+
Irf2_+_(451r)	Irf2_+_(308g)	Irf2	False	chr11:20712158-20712658	Sertad2	0.0822891	0.146088	0.0120215	0.0120215	0.817239	1	0.191188	0.156246	0.156246	Irf2_+_+
Irf2_+_(451r)	Irf2_+_(308g)	Irf2	False	chr11:20532483-20532983	Sertad2	0.0513241	0.142731	0.00732556	0.00732556	0.817239	1	0.191188	0.156246	0.156246	Irf2_+_+
Irf2_+_(451r)	Irf2_+_(308g)	Irf2	False	chr17:36031695-36032195	Gm6034	0.0174754	0.0814559	0.00142348	0.00142348	0.351372	1	0.159573	0.0560696	0.0560696	Irf2_+_+
Irf2_+_(451r)	Irf2_+_(308g)	Irf2	False	chr17:36023523-36024023	Gm6034	0.0511712	0.171183	0.00875964	0.00875964	0.351372	1	0.159573	0.0560696	0.0560696	Irf2_+_+
Irf2_+_(451r)	Irf2_+_(308g)	Irf2	False	chr17:36121329-36121829	Gm6034	0.0611005	0.17434	0.0106523	0.0106523	0.351372	1	0.159573	0.0560696	0.0560696	Irf2_+_+
Irf2_+_(451r)	Irf2_+_(308g)	Irf2	False	chr17:36032485-36032985	Gm6034	0.127003	0.164299	0.0208665	0.0208665	0.351372	1	0.159573	0.0560696	0.0560696	Irf2_+_+
Irf2_+_(451r)	Irf2_+_(308g)	Irf2	False	chr17:36205410-36205910	Gm6034	0.0108117	0.0798326	0.000863129	0.000863129	0.351372	1	0.159573	0.0560696	0.0560696	Irf2_+_+
Irf2_+_(451r)	Irf2_+_(308g)	Irf2	False	chr17:36042565-36043065	Gm6034	0.0967154	0.169522	0.0163954	0.0163954	0.351372	1	0.159573	0.0560696	0.0560696	Irf2_+_+
Irf2_+_(451r)	Irf2_+_(308g)	Irf2	False	chr2:162864532-162865032	Sgk2	0.0149599	0.255253	0.00381856	0.00381856	1.18495	1	0.269321	0.319132	0.319132	Irf2_+_+
Irf2_+_(451r)	Irf2_+_(308g)	Irf2	False	chr2:162976428-162976928	Sgk2	0.00711324	0.119161	0.000847623	0.000847623	1.18495	1	0.269321	0.319132	0.319132	Irf2_+_+
Irf2_+_(451r)	Irf2_+_(308g)	Irf2	False	chr16:35919062-35919562	Parp14	0.0763205	0.504893	0.0385337	0.0385337	0.991329	1	0.397741	0.394292	0.394292	Irf2_+_+
Irf2_+_(451r)	Irf2_+_(308g)	Irf2	False	chr16:35871203-35871703	Parp14	0.0672873	0.513567	0.0345566	0.0345566	0.991329	1	0.397741	0.394292	0.394292	Irf2_+_+
Irf2_+_(451r)	Irf2_+_(308g)	Irf2	False	chr16:35938721-35939221	Parp14	0.101406	0.486521	0.0493363	0.0493363	0.991329	1	0.397741	0.394292	0.394292	Irf2_+_+
Irf2_+_(451r)	Irf2_+_(308g)	Irf2	False	chr19:38124466-38124966	Ffar4	0.0345088	0.0774365	0.00267224	0.00267224	0.30753	1	0.105863	0.0325562	0.0325562	Irf2_+_+
Irf2_+_(451r)	Irf2_+_(308g)	Irf2	False	chr7:98162228-98162728	Capn5	0.0439687	0.0907145	0.00398859	0.00398859	0.641189	1	0.195136	0.125119	0.125119	Irf2_+_+
Irf2_+_(451r)	Irf2_+_(308g)	Irf2	False	chr11:48901957-48902457	Irgm1	0.0550909	0.291301	0.016048	0.016048	0.681115	1	0.285272	0.194303	0.194303	Irf2_+_+
Irf2_+_(451r)	Irf2_+_(308g)	Irf2	False	chr11:48926981-48927481	Irgm1	0.0352692	0.273973	0.0096628	0.0096628	0.681115	1	0.285272	0.194303	0.194303	Irf2_+_+
Irf2_+_(451r)	Irf2_+_(308g)	Irf2	False	chr11:48872173-48872673	Irgm1	0.112788	0.268953	0.0303345	0.0303345	0.681115	1	0.285272	0.194303	0.194303	Irf2_+_+
Irf2_+_(451r)	Irf2_+_(308g)	Irf2	False	chr11:48871212-48871712	Irgm1	0.116816	0.256796	0.029998	0.029998	0.681115	1	0.285272	0.194303	0.194303	Irf2_+_+
Irf2_+_(451r)	Irf2_+_(308g)	Irf2	False	chr11:48928084-48928584	Irgm1	0.0696665	0.284239	0.0198019	0.0198019	0.681115	1	0.285272	0.194303	0.194303	Irf2_+_+
Irf2_+_(451r)	Irf2_+_(308g)	Irf2	False	chr11:86586859-86587359	Vmp1	0.0355168	0.245052	0.00870346	0.00870346	0.876146	1	0.353028	0.309304	0.309304	Irf2_+_+
Irf2_+_(451r)	Irf2_+_(308g)	Irf2	False	chr11:86581193-86581693	Vmp1	0.0293469	0.172836	0.00507221	0.00507221	0.876146	1	0.353028	0.309304	0.309304	Irf2_+_+
Irf2_+_(451r)	Irf2_+_(308g)	Irf2	False	chr11:86738893-86739393	Vmp1	0.0363841	0.243251	0.00885045	0.00885045	0.876146	1	0.353028	0.309304	0.309304	Irf2_+_+
Irf2_+_(451r)	Irf2_+_(308g)	Irf2	False	chr6:121140499-121140999	Usp18	0.102638	0.25305	0.0259727	0.0259727	0.980031	1	0.341796	0.334971	0.334971	Irf2_+_+
Irf2_+_(451r)	Irf2_+_(308g)	Irf2	False	chr6:121272494-121272994	Usp18	0.0360644	0.230849	0.00832542	0.00832542	0.980031	1	0.341796	0.334971	0.334971	Irf2_+_+
Irf2_+_(451r)	Irf2_+_(308g)	Irf2	False	chr6:121245624-121246124	Usp18	0.0679776	0.180273	0.0122545	0.0122545	0.980031	1	0.341796	0.334971	0.334971	Irf2_+_+
Irf2_+_(451r)	Irf2_+_(308g)	Irf2	False	chr6:121254817-121255317	Usp18	0.110337	0.254593	0.028091	0.028091	0.980031	1	0.341796	0.334971	0.334971	Irf2_+_+
Irf2_+_(451r)	Irf2_+_(308g)	Irf2	False	chr6:121226775-121227275	Usp18	0.0412623	0.251363	0.0103718	0.0103718	0.980031	1	0.341796	0.334971	0.334971	Irf2_+_+
Irf2_+_(451r)	Irf2_+_(308g)	Irf2	False	chr6:121241687-121242187	Usp18	0.0444774	0.261643	0.0116372	0.0116372	0.980031	1	0.341796	0.334971	0.334971	Irf2_+_+
Irf2_+_(451r)	Irf2_+_(308g)	Irf2	False	chr8:111538120-111538620	Znrf1	0.0429389	0.109524	0.00470285	0.00470285	0.552058	1	0.27865	0.153831	0.153831	Irf2_+_+
Irf2_+_(451r)	Irf2_+_(308g)	Irf2	False	chr1:52817515-52818015	Inpp1	0.0117616	0.0622835	0.000732557	0.000732557	1.12872	1	0.222034	0.250614	0.250614	Irf2_+_+
Irf2_+_(451r)	Irf2_+_(308g)	Irf2	False	chr1:52799340-52799840	Inpp1	0.135789	0.160944	0.0218543	0.0218543	1.12872	1	0.222034	0.250614	0.250614	Irf2_+_+
Irf2_+_(451r)	Irf2_+_(308g)	Irf2	False	chr1:134196343-134196843	Adora1	0.0235114	0.137469	0.00323208	0.00323208	0.91729	1	0.190576	0.174814	0.174814	Irf2_+_+
Irf2_+_(451r)	Irf2_+_(308g)	Irf2	False	chr17:23548582-23549082	Tnfrsf12a	0.0456224	0.0796094	0.00363197	0.00363197	1.04122	1	0.131907	0.137345	0.137345	Irf2_+_+
Irf2_+_(451r)	Irf2_+_(308g)	Irf2	False	chr13:19394117-19394617	Stard3nl	0.0623433	0.135405	0.00844157	0.00844157	1.60436	1	0.242509	0.389071	0.389071	Irf2_+_+
Irf2_+_(451r)	Irf2_+_(308g)	Irf2	False	chr13:19395086-19395586	Stard3nl	0.0316946	0.10924	0.00346231	0.00346231	1.60436	1	0.242509	0.389071	0.389071	Irf2_+_+
Irf2_+_(451r)	Irf2_+_(308g)	Irf2	False	chr11:69560015-69560515	Trp53	0.021569	0.0579211	0.0012493	0.0012493	0.340505	1	0.175447	0.0597406	0.0597406	Irf2_+_+
Irf2_+_(451r)	Irf2_+_(308g)	Irf2	False	chr4:116499991-116500491	Tmem69	0.022892	0.0547828	0.00125409	0.00125409	0.310134	1	0.0956652	0.0296691	0.0296691	Irf2_+_+
Irf2_+_(451r)	Irf2_+_(308g)	Irf2	False	chr2:103019033-103019533	Cd44	0.0351613	0.0803143	0.00282395	0.00282395	0.472119	1	0.293018	0.138339	0.138339	Irf2_+_+
Irf2_+_(451r)	Irf2_+_(308g)	Irf2	False	chr2:102901308-102901808	Cd44	0.0751602	0.0764127	0.0057432	0.0057432	0.472119	1	0.293018	0.138339	0.138339	Irf2_+_+
Irf2_+_(451r)	Irf2_+_(308g)	Irf2	False	chr19:60681437-60681937	Fam45a	0.00623547	0.0669042	0.000417179	0.000417179	0.662046	1	0.247117	0.163603	0.163603	Irf2_+_+
Irf2_+_(451r)	Irf2_+_(308g)	Irf2	False	chr19:60895357-60895857	Fam45a	0.0227654	0.0919631	0.00209358	0.00209358	0.662046	1	0.247117	0.163603	0.163603	Irf2_+_+
Irf2_+_(451r)	Irf2_+_(308g)	Irf2	False	chr3:122208754-122209254	Abca4	0.0313511	0.195272	0.00612199	0.00612199	0.654884	1	0.180865	0.118446	0.118446	Irf2_+_+
Irf2_+_(451r)	Irf2_+_(308g)	Irf2	False	chr13:94803420-94803920	Tbca	0.089111	0.117023	0.010428	0.010428	0.360278	1	0.301809	0.108735	0.108735	Irf2_+_+
Irf2_+_(451r)	Irf2_+_(308g)	Irf2	False	chr5:105358803-105359303	Gbp6	0.0790654	0.24055	0.0190192	0.0190192	0.425814	1	0.190403	0.0810763	0.0810763	Irf2_+_+
Irf2_+_(451r)	Irf2_+_(308g)	Irf2	False	chr5:105239523-105240023	Gbp6	0.0903233	0.24685	0.0222963	0.0222963	0.425814	1	0.190403	0.0810763	0.0810763	Irf2_+_+
Irf2_+_(451r)	Irf2_+_(308g)	Irf2	False	chr5:105293952-105294452	Gbp6	0.0442533	0.172882	0.0076506	0.0076506	0.425814	1	0.190403	0.0810763	0.0810763	Irf2_+_+
Irf2_+_(451r)	Irf2_+_(308g)	Irf2	False	chr5:105346285-105346785	Gbp6	0.0670891	0.235798	0.0158195	0.0158195	0.425814	1	0.190403	0.0810763	0.0810763	Irf2_+_+
Irf2_+_(451r)	Irf2_+_(308g)	Irf2	False	chr5:105139387-105139887	Gbp6	0.0748675	0.247627	0.0185393	0.0185393	0.425814	1	0.190403	0.0810763	0.0810763	Irf2_+_+
Irf2_+_(451r)	Irf2_+_(308g)	Irf2	False	chr5:105145650-105146150	Gbp6	0.111273	0.234382	0.0260804	0.0260804	0.425814	1	0.190403	0.0810763	0.0810763	Irf2_+_+
Irf2_+_(451r)	Irf2_+_(308g)	Irf2	False	chr5:105354012-105354512	Gbp6	0.0450958	0.170673	0.00769662	0.00769662	0.425814	1	0.190403	0.0810763	0.0810763	Irf2_+_+
Irf2_+_(451r)	Irf2_+_(308g)	Irf2	False	chr11:58092515-58093015	Igtp	0.039427	0.13886	0.00547484	0.00547484	0.383156	1	0.204596	0.0783922	0.0783922	Irf2_+_+
Irf2_+_(451r)	Irf2_+_(308g)	Irf2	False	chr11:58214614-58215114	Igtp	0.0904975	0.168231	0.0152245	0.0152245	0.383156	1	0.204596	0.0783922	0.0783922	Irf2_+_+
Irf2_+_(451r)	Irf2_+_(308g)	Irf2	False	chr11:58198581-58199081	Igtp	0.0314611	0.115298	0.00362742	0.00362742	0.383156	1	0.204596	0.0783922	0.0783922	Irf2_+_+
Irf2_+_(451r)	Irf2_+_(308g)	Irf2	False	chr11:58199263-58199763	Igtp	0.0838175	0.17	0.014249	0.014249	0.383156	1	0.204596	0.0783922	0.0783922	Irf2_+_+
Irf2_+_(451r)	Irf2_+_(308g)	Irf2	False	chr19:34553705-34554205	Ifit1	0.0255431	0.339604	0.00867453	0.00867453	0.482472	1	0.308313	0.148752	0.148752	Irf2_+_+
Irf2_+_(451r)	Irf2_+_(308g)	Irf2	False	chr19:34520180-34520680	Ifit1	0.0339272	0.406199	0.0137812	0.0137812	0.482472	1	0.308313	0.148752	0.148752	Irf2_+_+
Irf2_+_(451r)	Irf2_+_(308g)	Irf2	False	chr19:34640568-34641068	Ifit1	0.0619337	0.416492	0.0257949	0.0257949	0.482472	1	0.308313	0.148752	0.148752	Irf2_+_+
Irf2_+_(451r)	Irf2_+_(308g)	Irf2	False	chr19:29252740-29253240	Plgrkt	0.0140213	0.0792217	0.00111079	0.00111079	0.33262	1	0.286769	0.0953849	0.0953849	Irf2_+_+
Irf2_+_(451r)	Irf2_+_(308g)	Irf2	False	chr19:29325124-29325624	Plgrkt	0.0211617	0.0806062	0.00170576	0.00170576	0.33262	1	0.286769	0.0953849	0.0953849	Irf2_+_+
Irf2_+_(451r)	Irf2_+_(308g)	Irf2	False	chr19:29367159-29367659	Plgrkt	0.0759356	0.119457	0.009071	0.009071	0.33262	1	0.286769	0.0953849	0.0953849	Irf2_+_+
Irf2_+_(451r)	Irf2_+_(308g)	Irf2	False	chr19:29371709-29372209	Plgrkt	0.0288288	0.114811	0.00330986	0.00330986	0.33262	1	0.286769	0.0953849	0.0953849	Irf2_+_+
Irf2_+_(451r)	Irf2_+_(308g)	Irf2	False	chr18:34759946-34760446	Reep2	0.0185986	0.0514537	0.000956969	0.000956969	0.384603	1	0.104593	0.0402269	0.0402269	Irf2_+_+
Irf2_+_(451r)	Irf2_+_(308g)	Irf2	False	chr9:123268825-123269325	Cdcp1	0.0535053	0.170378	0.00911613	0.00911613	1.51376	1	0.258501	0.391307	0.391307	Irf2_+_+
Irf2_+_(451r)	Irf2_+_(308g)	Irf2	False	chr9:123239593-123240093	Cdcp1	0.022287	0.171293	0.00381761	0.00381761	1.51376	1	0.258501	0.391307	0.391307	Irf2_+_+
Irf2_+_(451r)	Irf2_+_(308g)	Irf2	False	chr10:70269390-70269890	Slc16a9	0.0282085	0.209252	0.00590269	0.00590269	1.76879	1	0.268902	0.475632	0.475632	Irf2_+_+
Irf2_+_(451r)	Irf2_+_(308g)	Irf2	False	chr10:70277994-70278494	Slc16a9	0.0326281	0.193974	0.00632901	0.00632901	1.76879	1	0.268902	0.475632	0.475632	Irf2_+_+
Irf2_+_(451r)	Irf2_+_(308g)	Irf2	False	chr10:70196955-70197455	Slc16a9	0.0401621	0.215797	0.00866686	0.00866686	1.76879	1	0.268902	0.475632	0.475632	Irf2_+_+
Irf2_+_(451r)	Irf2_+_(308g)	Irf2	False	chr8:61927849-61928349	Ddx60	0.3122	0.303319	0.0946961	0.0946961	0.722539	1	0.316965	0.22902	0.22902	Irf2_+_+
Irf2_+_(451r)	Irf2_+_(308g)	Irf2	False	chr8:61894008-61894508	Ddx60	0.0362657	0.218893	0.00793832	0.00793832	0.722539	1	0.316965	0.22902	0.22902	Irf2_+_+
Irf2_+_(451r)	Irf2_+_(308g)	Irf2	False	chr8:61909159-61909659	Ddx60	0.109153	0.262933	0.0286999	0.0286999	0.722539	1	0.316965	0.22902	0.22902	Irf2_+_+
Irf2_+_(451r)	Irf2_+_(308g)	Irf2	False	chr15:76243203-76243703	Eppk1	0.0991078	0.174834	0.0173274	0.0173274	1.30631	1	0.226622	0.296039	0.296039	Irf2_+_+
Irf2_+_(451r)	Irf2_+_(308g)	Irf2	False	chr15:76251648-76252148	Eppk1	0.0269297	0.15166	0.00408417	0.00408417	1.30631	1	0.226622	0.296039	0.296039	Irf2_+_+
Irf2_+_(451r)	Irf2_+_(308g)	Irf2	False	chr1:80408489-80408989	Dock10	0.074696	0.214946	0.0160556	0.0160556	1.58769	1	0.367133	0.582892	0.582892	Irf2_+_+
Irf2_+_(451r)	Irf2_+_(308g)	Irf2	False	chr1:80757300-80757800	Dock10	0.0403206	0.088358	0.00356264	0.00356264	1.58769	1	0.367133	0.582892	0.582892	Irf2_+_+
Irf2_+_(451r)	Irf2_+_(308g)	Irf2	False	chr1:156674137-156674637	Tor3a	0.0744293	0.187739	0.0139733	0.0139733	1.78613	1	0.3719	0.664259	0.664259	Irf2_+_+
Irf2_+_(451r)	Irf2_+_(308g)	Irf2	False	chr1:156674663-156675163	Tor3a	0.0163983	0.142636	0.002339	0.002339	1.78613	1	0.3719	0.664259	0.664259	Irf2_+_+
Irf2_+_(451r)	Irf2_+_(308g)	Irf2	False	chr1:156673343-156673843	Tor3a	0.0073405	0.140673	0.00103261	0.00103261	1.78613	1	0.3719	0.664259	0.664259	Irf2_+_+
Irf2_+_(451r)	Irf2_+_(308g)	Irf2	False	chr15:4056565-4057065	Fbxo4	0.0126217	0.0596316	0.000752652	0.000752652	0.795666	1	0.208804	0.166138	0.166138	Irf2_+_+
Irf2_+_(451r)	Irf2_+_(308g)	Irf2	False	chr18:37813771-37814271	Pcdhga7	0.0127163	0.0574538	0.0007306	0.0007306	0.509168	1	0.0965143	0.049142	0.049142	Irf2_+_+
Irf2_+_(451r)	Irf2_+_(308g)	Irf2	False	chr19:4051710-4052210	Unc93b1	0.023109	0.0526235	0.00121608	0.00121608	0.709672	1	0.191949	0.13622	0.13622	Irf2_+_+
Irf2_+_(451r)	Irf2_+_(308g)	Irf2	False	chr19:3935724-3936224	Unc93b1	0.0694112	0.0865163	0.0060052	0.0060052	0.709672	1	0.191949	0.13622	0.13622	Irf2_+_+
Irf2_+_(451r)	Irf2_+_(308g)	Irf2	False	chr2:29670621-29671121	Trub2	0.0122074	0.061492	0.000750656	0.000750656	0.640973	1	0.180104	0.115441	0.115441	Irf2_+_+
Irf2_+_(451r)	Irf2_+_(308g)	Irf2	False	chr1:52274152-52274652	Stat1	0.0271233	0.318788	0.0086466	0.0086466	0.833931	1	0.376944	0.314345	0.314345	Irf2_+_+
Irf2_+_(451r)	Irf2_+_(308g)	Irf2	False	chr1:52100413-52100913	Stat1	0.0277707	0.308871	0.00857756	0.00857756	0.833931	1	0.376944	0.314345	0.314345	Irf2_+_+
Irf2_+_(451r)	Irf2_+_(308g)	Irf2	False	chr15:76779477-76779977	Gm49527	0.0543704	0.0757612	0.00411917	0.00411917	0.319913	1	0.0963969	0.0308387	0.0308387	Irf2_+_+
Irf2_+_(451r)	Irf2_+_(308g)	Irf2	False	chr7:104199775-104200275	Trim12c	0.0442341	0.145552	0.00643835	0.00643835	0.444406	1	0.24474	0.108764	0.108764	Irf2_+_+
Irf2_+_(451r)	Irf2_+_(308g)	Irf2	False	chr7:104353201-104353701	Trim12c	0.35389	0.298009	0.105462	0.105462	0.444406	1	0.24474	0.108764	0.108764	Irf2_+_+
Irf2_+_(451r)	Irf2_+_(308g)	Irf2	False	chr7:104299861-104300361	Trim12c	0.113551	0.231147	0.026247	0.026247	0.444406	1	0.24474	0.108764	0.108764	Irf2_+_+
Irf2_+_(451r)	Irf2_+_(308g)	Irf2	False	chr7:104314997-104315497	Trim12c	0.0705343	0.18597	0.0131173	0.0131173	0.444406	1	0.24474	0.108764	0.108764	Irf2_+_+
Irf2_+_(451r)	Irf2_+_(308g)	Irf2	False	chr7:104244192-104244692	Trim12c	0.1773	0.278786	0.0494288	0.0494288	0.444406	1	0.24474	0.108764	0.108764	Irf2_+_+
Irf2_+_(451r)	Irf2_+_(308g)	Irf2	False	chr11:101581996-101582496	Ifi35	0.134579	0.228802	0.0307921	0.0307921	1.5085	1	0.280752	0.423516	0.423516	Irf2_+_+
Irf2_+_(451r)	Irf2_+_(308g)	Irf2	False	chr9:70692277-70692777	Adam10	0.00997405	0.0609645	0.000608063	0.000608063	0.327024	1	0.315551	0.103193	0.103193	Irf2_+_+
Irf2_+_(451r)	Irf2_+_(308g)	Irf2	False	chr9:70847647-70848147	Adam10	0.0438263	0.0923239	0.00404621	0.00404621	0.327024	1	0.315551	0.103193	0.103193	Irf2_+_+
Irf2_+_(451r)	Irf2_+_(308g)	Irf2	False	chr19:12475839-12476339	Dtx4	0.0657289	0.190558	0.0125251	0.0125251	0.3181	1	0.141491	0.0450081	0.0450081	Irf2_+_+
Irf2_+_(451r)	Irf2_+_(308g)	Irf2	False	chr19:12501409-12501909	Dtx4	0.0171277	0.10674	0.00182821	0.00182821	0.3181	1	0.141491	0.0450081	0.0450081	Irf2_+_+
Irf2_+_(451r)	Irf2_+_(308g)	Irf2	False	chr8:93925316-93925816	Nudt21	0.0111387	0.0939253	0.00104621	0.00104621	0.461502	1	0.191449	0.088354	0.088354	Irf2_+_+
Irf2_+_(451r)	Irf2_+_(308g)	Irf2	False	chr18:20552615-20553115	Dsg2	0.0637455	0.175712	0.0112009	0.0112009	1.09219	1	0.263209	0.287476	0.287476	Irf2_+_+
Irf2_+_(451r)	Irf2_+_(308g)	Irf2	False	chr15:76954939-76955439	Rbfox2	0.0121764	0.0809972	0.000986257	0.000986257	0.406997	1	0.434829	0.176974	0.176974	Irf2_+_+
Irf2_+_(451r)	Irf2_+_(308g)	Irf2	False	chr17:78678390-78678890	Strn	0.0192401	0.0918242	0.00176671	0.00176671	0.426237	1	0.278991	0.118916	0.118916	Irf2_+_+
Irf2_+_(451r)	Irf2_+_(308g)	Irf2	False	chr17:78687361-78687861	Strn	0.0151198	0.0533924	0.000807281	0.000807281	0.426237	1	0.278991	0.118916	0.118916	Irf2_+_+
Irf2_+_(451r)	Irf2_+_(308g)	Irf2	False	chr8:94269789-94270289	Nup93	0.0224538	0.400992	0.00900379	0.00900379	2.36148	1	0.441185	1.04185	1.04185	Irf2_+_+
Irf2_+_(451r)	Irf2_+_(308g)	Irf2	False	chr8:45410117-45410617	Tlr3	0.119277	0.11262	0.013433	0.013433	0.553966	1	0.236266	0.130884	0.130884	Irf2_+_+
Irf2_+_(451r)	Irf2_+_(308g)	Irf2	False	chr8:45439129-45439629	Tlr3	0.0295609	0.0718338	0.00212347	0.00212347	0.553966	1	0.236266	0.130884	0.130884	Irf2_+_+
Irf2_+_(451r)	Irf2_+_(308g)	Irf2	False	chr4:123947108-123947608	Rhbdl2	0.0510461	0.192715	0.00983733	0.00983733	0.666108	1	0.279669	0.18629	0.18629	Irf2_+_+
Irf2_+_(451r)	Irf2_+_(308g)	Irf2	False	chr4:123952041-123952541	Rhbdl2	0.127794	0.219057	0.0279942	0.0279942	0.666108	1	0.279669	0.18629	0.18629	Irf2_+_+
Irf2_+_(451r)	Irf2_+_(308g)	Irf2	False	chr4:123949652-123950152	Rhbdl2	0.0121383	0.144	0.00174791	0.00174791	0.666108	1	0.279669	0.18629	0.18629	Irf2_+_+
Irf2_+_(451r)	Irf2_+_(308g)	Irf2	False	chr4:123652119-123652619	Rhbdl2	0.0101933	0.111869	0.00114032	0.00114032	0.666108	1	0.279669	0.18629	0.18629	Irf2_+_+
Irf2_+_(451r)	Irf2_+_(308g)	Irf2	False	chr12:91581634-91582134	Gtf2a1	0.0225499	0.0757546	0.00170826	0.00170826	0.322062	1	0.273245	0.0880019	0.0880019	Irf2_+_+
Irf2_+_(451r)	Irf2_+_(308g)	Irf2	False	chr2:170658485-170658985	Dok5	0.0469657	0.0879311	0.00412974	0.00412974	0.364048	1	0.214728	0.0781713	0.0781713	Irf2_+_+
Irf2_+_(451r)	Irf2_+_(308g)	Irf2	False	chr2:170724869-170725369	Dok5	0.02885	0.0600779	0.00173325	0.00173325	0.364048	1	0.214728	0.0781713	0.0781713	Irf2_+_+
Irf2_+_(451r)	Irf2_+_(308g)	Irf2	False	chr2:112600134-112600634	Ryr3	0.0244635	0.0592188	0.0014487	0.0014487	0.861116	1	0.123016	0.105931	0.105931	Irf2_+_+
Irf2_+_(451r)	Irf2_+_(308g)	Irf2	False	chr9:13287431-13287931	Maml2	0.0430615	0.123465	0.00531661	0.00531661	0.452055	1	0.273787	0.123767	0.123767	Irf2_+_+
Irf2_+_(451r)	Irf2_+_(308g)	Irf2	False	chr9:13303996-13304496	Maml2	0.0998825	0.129766	0.0129614	0.0129614	0.452055	1	0.273787	0.123767	0.123767	Irf2_+_+
Irf2_+_(451r)	Irf2_+_(308g)	Irf2	False	chr11:58199263-58199763	Zfp672	0.0141207	0.0768377	0.001085	0.001085	0.42474	1	0.223098	0.0947585	0.0947585	Irf2_+_+
Irf2_+_(451r)	Irf2_+_(308g)	Irf2	False	chr11:58214614-58215114	Zfp672	0.0384557	0.0897994	0.0034533	0.0034533	0.42474	1	0.223098	0.0947585	0.0947585	Irf2_+_+
Irf2_+_(451r)	Irf2_+_(308g)	Irf2	False	chr11:58198581-58199081	Zfp672	0.0093801	0.062356	0.000584905	0.000584905	0.42474	1	0.223098	0.0947585	0.0947585	Irf2_+_+
Irf2_+_(451r)	Irf2_+_(308g)	Irf2	False	chr11:58380260-58380760	Zfp672	0.00981368	0.0805341	0.000790336	0.000790336	0.42474	1	0.223098	0.0947585	0.0947585	Irf2_+_+
Irf2_+_(451r)	Irf2_+_(308g)	Irf2	False	chr11:119390380-119390880	Rnf213	0.0760654	0.364581	0.027732	0.027732	1.08095	1	0.398387	0.430637	0.430637	Irf2_+_+
Irf2_+_(451r)	Irf2_+_(308g)	Irf2	False	chr11:119394170-119394670	Rnf213	0.0421852	0.368028	0.0155253	0.0155253	1.08095	1	0.398387	0.430637	0.430637	Irf2_+_+
Irf2_+_(451r)	Irf2_+_(308g)	Irf2	False	chr11:119392766-119393266	Rnf213	0.152415	0.39064	0.0595393	0.0595393	1.08095	1	0.398387	0.430637	0.430637	Irf2_+_+
Irf2_+_(451r)	Irf2_+_(308g)	Irf2	False	chr13:108289187-108289687	Elovl7	0.0142706	0.195175	0.00278525	0.00278525	1.44356	1	0.23408	0.337908	0.337908	Irf2_+_+
Irf2_+_(451r)	Irf2_+_(308g)	Irf2	False	chr8:69149116-69149616	Atp6v1b2	0.0361809	0.21367	0.00773076	0.00773076	0.471303	1	0.370813	0.174765	0.174765	Irf2_+_+
Irf2_+_(451r)	Irf2_+_(308g)	Irf2	False	chr8:69184015-69184515	Atp6v1b2	0.0215285	0.0670813	0.00144416	0.00144416	0.471303	1	0.370813	0.174765	0.174765	Irf2_+_+
Irf2_+_(451r)	Irf2_+_(308g)	Irf2	False	chr17:83630322-83630822	Kcng3	0.0367975	0.0641642	0.00236108	0.00236108	0.435341	1	0.166896	0.0726568	0.0726568	Irf2_+_+
Irf2_+_(451r)	Irf2_+_(308g)	Irf2	False	chr11:60139207-60139707	Tom1l2	0.00969515	0.194424	0.00188497	0.00188497	0.580964	1	0.399621	0.232166	0.232166	Irf2_+_+
Irf2_+_(451r)	Irf2_+_(308g)	Irf2	False	chr5:31670094-31670594	Supt7l	0.0298997	0.0664912	0.00198807	0.00198807	1.0072	1	0.130345	0.131284	0.131284	Irf2_+_+
Irf2_+_(451r)	Irf2_+_(308g)	Irf2	False	chr7:120150176-120150676	Abca14	0.0347409	0.0658038	0.00228609	0.00228609	0.407595	1	0.108998	0.0444271	0.0444271	Irf2_+_+
Irf2_+_(451r)	Irf2_+_(308g)	Irf2	False	chr2:122150092-122150592	B2m	0.0560005	0.225945	0.012653	0.012653	0.329423	1	0.301108	0.099192	0.099192	Irf2_+_+
Irf2_+_(451r)	Irf2_+_(308g)	Irf2	False	chr2:122164228-122164728	B2m	0.158144	0.222061	0.0351176	0.0351176	0.329423	1	0.301108	0.099192	0.099192	Irf2_+_+
Irf2_+_(451r)	Irf2_+_(308g)	Irf2	False	chr2:122147399-122147899	B2m	0.0206081	0.0832599	0.00171583	0.00171583	0.329423	1	0.301108	0.099192	0.099192	Irf2_+_+
Irf2_+_(451r)	Irf2_+_(308g)	Irf2	False	chr12:111896879-111897379	Zfyve21	0.0207687	0.0953621	0.00198055	0.00198055	0.323819	1	0.153054	0.0495617	0.0495617	Irf2_+_+
Irf2_+_(451r)	Irf2_+_(308g)	Irf2	False	chr4:40233038-40233538	Ddx58	0.187137	0.37533	0.070238	0.070238	1.23737	1	0.388209	0.480359	0.480359	Irf2_+_+
Irf2_+_(451r)	Irf2_+_(308g)	Irf2	False	chr4:40239590-40240090	Ddx58	0.0750525	0.331835	0.0249051	0.0249051	1.23737	1	0.388209	0.480359	0.480359	Irf2_+_+
Irf2_+_(451r)	Irf2_+_(308g)	Irf2	False	chr4:40172476-40172976	Ddx58	0.0333806	0.311391	0.0103944	0.0103944	1.23737	1	0.388209	0.480359	0.480359	Irf2_+_+
Irf2_+_(451r)	Irf2_+_(308g)	Irf2	False	chr2:58566333-58566833	Upp2	0.0492948	0.069199	0.00341115	0.00341115	0.479171	1	0.195467	0.0936619	0.0936619	Irf2_+_+
Irf2_+_(451r)	Irf2_+_(308g)	Irf2	False	chr11:72845890-72846390	Ankfy1	0.113574	0.167573	0.0190319	0.0190319	0.318333	1	0.379463	0.120796	0.120796	Irf2_+_+
Irf2_+_(451r)	Irf2_+_(308g)	Irf2	False	chr1:121180264-121180764	Insig2	0.0198815	0.0618184	0.00122904	0.00122904	0.527634	1	0.231769	0.122289	0.122289	Irf2_+_+
Irf2_+_(451r)	Irf2_+_(308g)	Irf2	False	chr15:79892931-79893431	Apobec3	0.106021	0.255902	0.0271311	0.0271311	1.53817	1	0.283097	0.435452	0.435452	Irf2_+_+
Irf2_+_(451r)	Irf2_+_(308g)	Irf2	False	chr4:107285397-107285897	Hspb11	0.0329871	0.066419	0.00219097	0.00219097	1.25614	1	0.169332	0.212704	0.212704	Irf2_+_+
Irf2_+_(451r)	Irf2_+_(308g)	Irf2	False	chr16:32130120-32130620	Cep19	0.0428046	0.0513407	0.00219761	0.00219761	0.460897	1	0.121722	0.0561011	0.0561011	Irf2_+_+
Irf2_+_(451r)	Irf2_+_(308g)	Irf2	False	chr2:119329058-119329558	Spint1	0.0163771	0.0949348	0.00155475	0.00155475	0.579201	1	0.28273	0.163758	0.163758	Irf2_+_+
Irf2_+_(451r)	Irf2_+_(308g)	Irf2	False	chr7:84409853-84410353	Arnt2	0.124879	0.141264	0.0176408	0.0176408	0.362984	1	0.210581	0.0764376	0.0764376	Irf2_+_+
Irf2_+_(451r)	Irf2_+_(308g)	Irf2	False	chr7:84528773-84529273	Arnt2	0.0298736	0.114769	0.00342855	0.00342855	0.362984	1	0.210581	0.0764376	0.0764376	Irf2_+_+
Irf2_+_(451r)	Irf2_+_(308g)	Irf2	False	chr11:89024102-89024602	Trim25	0.0443279	0.146116	0.00647703	0.00647703	1.39136	1	0.354605	0.493384	0.493384	Irf2_+_+
Irf2_+_(451r)	Irf2_+_(308g)	Irf2	False	chr11:89031102-89031602	Trim25	0.155711	0.193707	0.0301623	0.0301623	1.39136	1	0.354605	0.493384	0.493384	Irf2_+_+
Irf2_+_(451r)	Irf2_+_(308g)	Irf2	False	chr11:89000355-89000855	Trim25	0.0608543	0.172147	0.0104759	0.0104759	1.39136	1	0.354605	0.493384	0.493384	Irf2_+_+
Irf2_+_(451r)	Irf2_+_(308g)	Irf2	False	chr14:99381605-99382105	Klf5	0.0647104	0.122045	0.00789757	0.00789757	1.27949	1	0.262663	0.336075	0.336075	Irf2_+_+
Irf2_+_(451r)	Irf2_+_(308g)	Irf2	False	chr13:114931663-114932163	Itga2	0.0842909	0.1116	0.00940685	0.00940685	0.602979	1	0.160684	0.0968893	0.0968893	Irf2_+_+
Irf2_+_(451r)	Irf2_+_(308g)	Irf2	False	chr8:69149116-69149616	Slc18a1	0.221243	0.337031	0.0745658	0.0745658	1.75609	1	0.297684	0.52276	0.52276	Irf2_+_+
Irf2_+_(451r)	Irf2_+_(308g)	Irf2	False	chr8:69184015-69184515	Slc18a1	0.0206778	0.130211	0.00269247	0.00269247	1.75609	1	0.297684	0.52276	0.52276	Irf2_+_+
Irf2_+_(451r)	Irf2_+_(308g)	Irf2	False	chr9:62794622-62795122	Fem1b	0.0501875	0.145872	0.00732094	0.00732094	0.540359	1	0.254536	0.13754	0.13754	Irf2_+_+
Irf2_+_(451r)	Irf2_+_(308g)	Irf2	False	chr9:62717931-62718431	Fem1b	0.0449493	0.0630861	0.00283567	0.00283567	0.540359	1	0.254536	0.13754	0.13754	Irf2_+_+
Irf2_+_(451r)	Irf2_+_(308g)	Irf2	False	chr1:156494976-156495476	Soat1	0.0603454	0.0894283	0.00539659	0.00539659	0.625373	1	0.228874	0.143131	0.143131	Irf2_+_+
Irf2_+_(451r)	Irf2_+_(308g)	Irf2	False	chr1:156432417-156432917	Soat1	0.159981	0.11315	0.0181018	0.0181018	0.625373	1	0.228874	0.143131	0.143131	Irf2_+_+
Irf2_+_(451r)	Irf2_+_(308g)	Irf2	False	chr16:32130120-32130620	Fbxo45	0.0256538	0.0616552	0.00158169	0.00158169	0.60212	1	0.187091	0.112651	0.112651	Irf2_+_+
Irf2_+_(451r)	Irf2_+_(308g)	Irf2	False	chr10:94038147-94038647	Fgd6	0.101203	0.1339	0.0135511	0.0135511	0.479964	1	0.358027	0.17184	0.17184	Irf2_+_+
Irf2_+_(451r)	Irf2_+_(308g)	Irf2	False	chr10:94093390-94093890	Fgd6	0.027613	0.11872	0.00327822	0.00327822	0.479964	1	0.358027	0.17184	0.17184	Irf2_+_+
Irf2_+_(451r)	Irf2_+_(308g)	Irf2	False	chr12:53300917-53301417	Akap6	0.0193114	0.0596928	0.00115275	0.00115275	0.759636	1	0.327303	0.248632	0.248632	Irf2_+_+
Irf2_+_(451r)	Irf2_+_(308g)	Irf2	False	chr12:84969608-84970108	Arel1	0.15276	0.130212	0.0198912	0.0198912	0.334533	1	0.300814	0.100632	0.100632	Irf2_+_+
Irf2_+_(451r)	Irf2_+_(308g)	Irf2	False	chr12:84784448-84784948	Arel1	0.0237008	0.0529803	0.00125568	0.00125568	0.334533	1	0.300814	0.100632	0.100632	Irf2_+_+
Irf2_+_(451r)	Irf2_+_(308g)	Irf2	False	chr3:142560190-142560690	Gbp3	0.0781518	0.160448	0.0125393	0.0125393	0.400815	1	0.159666	0.0639966	0.0639966	Irf2_+_+
Irf2_+_(451r)	Irf2_+_(308g)	Irf2	False	chr3:142530037-142530537	Gbp3	0.122927	0.168749	0.0207438	0.0207438	0.400815	1	0.159666	0.0639966	0.0639966	Irf2_+_+
Irf2_+_(451r)	Irf2_+_(308g)	Irf2	False	chr3:142530610-142531110	Gbp3	0.0335773	0.117104	0.00393203	0.00393203	0.400815	1	0.159666	0.0639966	0.0639966	Irf2_+_+
Irf2_+_(451r)	Irf2_+_(308g)	Irf2	False	chr3:142559521-142560021	Gbp3	0.0644244	0.176114	0.011346	0.011346	0.400815	1	0.159666	0.0639966	0.0639966	Irf2_+_+
Irf2_+_(451r)	Irf2_+_(308g)	Irf2	False	chr3:142496542-142497042	Gbp3	0.0299394	0.158213	0.00473679	0.00473679	0.400815	1	0.159666	0.0639966	0.0639966	Irf2_+_+
Irf2_+_(451r)	Irf2_+_(308g)	Irf2	False	chr3:142620367-142620867	Gbp3	0.0704928	0.161424	0.0113792	0.0113792	0.400815	1	0.159666	0.0639966	0.0639966	Irf2_+_+
Irf2_+_(451r)	Irf2_+_(308g)	Irf2	False	chr3:142499007-142499507	Gbp3	0.0790931	0.174541	0.013805	0.013805	0.400815	1	0.159666	0.0639966	0.0639966	Irf2_+_+
Irf2_+_(451r)	Irf2_+_(308g)	Irf2	False	chr19:34640568-34641068	Lipa	0.0691883	0.083275	0.00576166	0.00576166	1.1732	1	0.204622	0.240062	0.240062	Irf2_+_+
Irf2_+_(451r)	Irf2_+_(308g)	Irf2	False	chr5:53241913-53242413	Smim20	0.0500678	0.12826	0.00642168	0.00642168	0.607684	1	0.198504	0.120628	0.120628	Irf2_+_+
Irf2_+_(451r)	Irf2_+_(308g)	Irf2	False	chr2:84774781-84775281	Serping1	0.117995	0.110213	0.0130046	0.0130046	1.03346	1	0.190377	0.196747	0.196747	Irf2_+_+
Irf2_+_(451r)	Irf2_+_(308g)	Irf2	False	chr2:84800292-84800792	Serping1	0.0575026	0.13991	0.0080452	0.0080452	1.03346	1	0.190377	0.196747	0.196747	Irf2_+_+
Irf2_+_(451r)	Irf2_+_(308g)	Irf2	False	chr2:84799086-84799586	Serping1	0.0595858	0.104745	0.0062413	0.0062413	1.03346	1	0.190377	0.196747	0.196747	Irf2_+_+
Irf2_+_(451r)	Irf2_+_(308g)	Irf2	False	chr10:95970859-95971359	Gm33543	0.0360188	0.065452	0.00235751	0.00235751	0.32558	1	0.0943935	0.0307326	0.0307326	Irf2_+_+
Irf2_+_(451r)	Irf2_+_(308g)	Irf2	False	chr18:38185793-38186293	Rnf14	0.0496854	0.173041	0.0085976	0.0085976	1.09379	1	0.350517	0.383391	0.383391	Irf2_+_+
Irf2_+_(451r)	Irf2_+_(308g)	Irf2	False	chr18:38393413-38393913	Rnf14	0.0117327	0.138497	0.00162494	0.00162494	1.09379	1	0.350517	0.383391	0.383391	Irf2_+_+
Irf2_+_(451r)	Irf2_+_(308g)	Irf2	False	chr18:38300026-38300526	Rnf14	0.0513684	0.174797	0.00897905	0.00897905	1.09379	1	0.350517	0.383391	0.383391	Irf2_+_+
Irf2_+_(451r)	Irf2_+_(308g)	Irf2	False	chr11:101581996-101582496	Tmem106a	0.0729131	0.153683	0.0112055	0.0112055	1.27642	1	0.185099	0.236264	0.236264	Irf2_+_+
Irf2_+_(451r)	Irf2_+_(308g)	Irf2	False	chr6:148436310-148436810	Tmtc1	0.0288876	0.199947	0.00577598	0.00577598	1.88144	1	0.296588	0.558011	0.558011	Irf2_+_+
Irf2_+_(451r)	Irf2_+_(308g)	Irf2	False	chr4:135398024-135398524	Stpg1	0.00917495	0.0848478	0.000778474	0.000778474	0.924628	1	0.147103	0.136016	0.136016	Irf2_+_+
Irf2_+_(451r)	Irf2_+_(308g)	Irf2	False	chr12:84969608-84970108	Fcf1	0.0849436	0.0946915	0.00804344	0.00804344	0.518742	1	0.170976	0.0886927	0.0886927	Irf2_+_+
Irf2_+_(451r)	Irf2_+_(308g)	Irf2	False	chr16:23609587-23610087	Rtp4	0.220661	0.356494	0.0786645	0.0786645	0.535186	1	0.269398	0.144178	0.144178	Irf2_+_+
Irf2_+_(451r)	Irf2_+_(308g)	Irf2	False	chr11:9118266-9118766	Hus1	0.0783326	0.0599416	0.00469539	0.00469539	0.339352	1	0.142301	0.0482902	0.0482902	Irf2_+_+
Irf2_+_(451r)	Irf2_+_(308g)	Irf2	False	chr5:121383839-121384339	Trafd1	0.0980784	0.332566	0.0326176	0.0326176	1.38591	1	0.39434	0.54652	0.54652	Irf2_+_+
Irf2_+_(451r)	Irf2_+_(308g)	Irf2	False	chr5:121400112-121400612	Trafd1	0.0295068	0.239941	0.00707989	0.00707989	1.38591	1	0.39434	0.54652	0.54652	Irf2_+_+
Irf2_+_(451r)	Irf2_+_(308g)	Irf2	False	chr6:39341663-39342163	Rab19	0.098031	0.106715	0.0104613	0.0104613	0.728303	1	0.12985	0.0945705	0.0945705	Irf2_+_+
Irf2_+_(451r)	Irf2_+_(308g)	Irf2	False	chr6:39381079-39381579	Rab19	0.10573	0.104054	0.0110016	0.0110016	0.728303	1	0.12985	0.0945705	0.0945705	Irf2_+_+
Irf2_+_(451r)	Irf2_+_(308g)	Irf2	False	chr1:136136949-136137449	Inava	0.038917	0.159269	0.00619828	0.00619828	1.89829	1	0.145073	0.27539	0.27539	Irf2_+_+
Irf2_+_(451r)	Irf2_+_(308g)	Irf2	False	chr15:100303918-100304418	Slc11a2	0.058169	0.107268	0.0062397	0.0062397	0.550019	1	0.255508	0.140535	0.140535	Irf2_+_+
Irf2_+_(451r)	Irf2_+_(308g)	Irf2	False	chr15:100423892-100424392	Slc11a2	0.0312356	0.107068	0.00334435	0.00334435	0.550019	1	0.255508	0.140535	0.140535	Irf2_+_+
Irf2_+_(451r)	Irf2_+_(308g)	Irf2	False	chr8:34215844-34216344	Leprotl1	0.0294185	0.135599	0.00398913	0.00398913	0.419184	1	0.243962	0.102265	0.102265	Irf2_+_+
Irf2_+_(451r)	Irf2_+_(308g)	Irf2	False	chr8:34158188-34158688	Leprotl1	0.0287335	0.114836	0.00329963	0.00329963	0.419184	1	0.243962	0.102265	0.102265	Irf2_+_+
Irf2_+_(451r)	Irf2_+_(308g)	Irf2	False	chr8:34145099-34145599	Leprotl1	0.0104023	0.109968	0.00114393	0.00114393	0.419184	1	0.243962	0.102265	0.102265	Irf2_+_+
Irf2_+_(451r)	Irf2_+_(308g)	Irf2	False	chr7:79495916-79496416	Polg	0.0177197	0.0506546	0.000897586	0.000897586	0.363395	1	0.160216	0.0582217	0.0582217	Irf2_+_+
Irf2_+_(451r)	Irf2_+_(308g)	Irf2	False	chr7:79535334-79535834	Polg	0.0116424	0.0512175	0.000596297	0.000596297	0.363395	1	0.160216	0.0582217	0.0582217	Irf2_+_+
Irf2_+_(451r)	Irf2_+_(308g)	Irf2	False	chr18:21373525-21374025	Garem1	0.0207618	0.146546	0.00304256	0.00304256	0.451456	1	0.180997	0.081712	0.081712	Irf2_+_+
Irf2_+_(451r)	Irf2_+_(308g)	Irf2	False	chr17:22866315-22866815	Zfp945	0.388704	0.0908561	0.0353161	0.0353161	0.909861	1	0.228368	0.207783	0.207783	Irf2_+_+
Irf2_+_(451r)	Irf2_+_(308g)	Irf2	False	chr7:97080189-97080689	Gab2	0.00974215	0.102136	0.00099502	0.00099502	0.674306	1	0.354149	0.238805	0.238805	Irf2_+_+
Irf2_+_(451r)	Irf2_+_(308g)	Irf2	False	chr7:96985779-96986279	Gab2	0.039166	0.0618598	0.0024228	0.0024228	0.674306	1	0.354149	0.238805	0.238805	Irf2_+_+
Irf2_+_(451r)	Irf2_+_(308g)	Irf2	False	chr8:105937883-105938383	Nutf2	0.0389483	0.0873682	0.00340285	0.00340285	1.23797	1	0.153963	0.190602	0.190602	Irf2_+_+
Irf2_+_(451r)	Irf2_+_(308g)	Irf2	False	chr5:137116000-137116500	Trim56	0.232692	0.162486	0.0378092	0.0378092	0.419099	1	0.281255	0.117874	0.117874	Irf2_+_+
Irf2_+_(451r)	Irf2_+_(308g)	Irf2	False	chr3:89861099-89861599	Hax1	0.0208642	0.127503	0.00266025	0.00266025	0.655091	1	0.200316	0.131225	0.131225	Irf2_+_+
Irf2_+_(451r)	Irf2_+_(308g)	Irf2	False	chr18:60438932-60439432	Dctn4	0.0455342	0.131777	0.00600038	0.00600038	0.401963	1	0.275349	0.11068	0.11068	Irf2_+_+
Irf2_+_(451r)	Irf2_+_(308g)	Irf2	False	chr6:149267914-149268414	Resf1	0.0928488	0.239993	0.0222831	0.0222831	2.19921	1	0.312757	0.68782	0.68782	Irf2_+_+
Irf2_+_(451r)	Irf2_+_(308g)	Irf2	False	chr15:66558984-66559484	Tmem71	0.0442606	0.252711	0.0111852	0.0111852	0.765544	1	0.254246	0.194636	0.194636	Irf2_+_+
Irf2_+_(451r)	Irf2_+_(308g)	Irf2	False	chr12:103433972-103434472	Ifi27	0.0738883	0.0783909	0.00579217	0.00579217	0.329444	1	0.20853	0.0686989	0.0686989	Irf2_+_+
Irf2_+_(451r)	Irf2_+_(308g)	Irf2	False	chr6:87868795-87869295	Hmces	0.031277	0.243946	0.00762988	0.00762988	1.01305	1	0.277359	0.280977	0.280977	Irf2_+_+
Irf2_+_(451r)	Irf2_+_(308g)	Irf2	False	chr10:61649005-61649505	Ppa1	0.0571539	0.106353	0.00607849	0.00607849	0.480277	1	0.21259	0.102102	0.102102	Irf2_+_+
Irf2_+_(451r)	Irf2_+_(308g)	Irf2	False	chr17:87636403-87636903	Epcam	0.0595307	0.161739	0.00962844	0.00962844	0.48566	1	0.345919	0.167999	0.167999	Irf2_+_+
Irf2_+_(451r)	Irf2_+_(308g)	Irf2	False	chr2:167058267-167058767	Znfx1	0.0974083	0.26	0.0253261	0.0253261	1.52971	1	0.356978	0.546072	0.546072	Irf2_+_+
Irf2_+_(451r)	Irf2_+_(308g)	Irf2	False	chr4:150250455-150250955	Eno1	0.048977	0.165748	0.00811784	0.00811784	1.01444	1	0.188862	0.191589	0.191589	Irf2_+_+
Irf2_+_(451r)	Irf2_+_(308g)	Irf2	False	chrX:48424619-48425119	Elf4	0.114252	0.106626	0.0121822	0.0121822	0.585949	1	0.147428	0.0863855	0.0863855	Irf2_+_+
Irf2_+_(451r)	Irf2_+_(308g)	Irf2	False	chrX:48287144-48287644	Elf4	0.0481111	0.110016	0.005293	0.005293	0.585949	1	0.147428	0.0863855	0.0863855	Irf2_+_+
Irf2_+_(451r)	Irf2_+_(308g)	Irf2	False	chr16:15886978-15887478	Cebpd	0.121844	0.175685	0.0214062	0.0214062	0.561535	1	0.17341	0.0973759	0.0973759	Irf2_+_+
Irf2_+_(451r)	Irf2_+_(308g)	Irf2	False	chr1:12991467-12991967	Slco5a1	0.11944	0.218362	0.0260812	0.0260812	0.985935	1	0.181452	0.178899	0.178899	Irf2_+_+
Irf2_+_(451r)	Irf2_+_(308g)	Irf2	False	chr1:12875384-12875884	Slco5a1	0.144966	0.246908	0.0357933	0.0357933	0.985935	1	0.181452	0.178899	0.178899	Irf2_+_+
Irf2_+_(451r)	Irf2_+_(308g)	Irf2	False	chr3:121601933-121602433	F3	0.0210882	0.0899437	0.00189675	0.00189675	0.916277	1	0.153396	0.140553	0.140553	Irf2_+_+
Irf2_+_(451r)	Irf2_+_(308g)	Irf2	False	chr14:105815685-105816185	Spry2	0.151139	0.0598187	0.00904094	0.00904094	0.367827	1	0.113931	0.0419067	0.0419067	Irf2_+_+
Irf2_+_(451r)	Irf2_+_(308g)	Irf2	False	chr11:20712158-20712658	Aftph	0.0981097	0.208839	0.0204891	0.0204891	1.31904	1	0.390057	0.514501	0.514501	Irf2_+_+
Irf2_+_(451r)	Irf2_+_(308g)	Irf2	False	chr11:4660539-4661039	Zmat5	0.00627586	0.0518107	0.000325157	0.000325157	0.647723	1	0.169439	0.10975	0.10975	Irf2_+_+
Irf2_+_(451r)	Irf2_+_(308g)	Irf2	False	chr14:55885815-55886315	Khnyn	0.0510616	0.120648	0.0061605	0.0061605	0.479951	1	0.224852	0.107918	0.107918	Irf2_+_+
Irf2_+_(451r)	Irf2_+_(308g)	Irf2	False	chr11:72311272-72311772	Xaf1	0.0989487	0.344473	0.0340852	0.0340852	0.80211	1	0.306246	0.245643	0.245643	Irf2_+_+
Irf2_+_(451r)	Irf2_+_(308g)	Irf2	False	chr11:72302228-72302728	Xaf1	0.100934	0.329853	0.0332934	0.0332934	0.80211	1	0.306246	0.245643	0.245643	Irf2_+_+
Irf2_+_(451r)	Irf2_+_(308g)	Irf2	False	chr3:86110028-86110528	Sh3d19	0.0226755	0.215266	0.00488128	0.00488128	1.36938	1	0.408061	0.558792	0.558792	Irf2_+_+
Irf2_+_(451r)	Irf2_+_(308g)	Irf2	False	chrX:104489025-104489525	Uprt	0.123663	0.0864795	0.0106944	0.0106944	0.434353	1	0.140246	0.0609162	0.0609162	Irf2_+_+
Irf2_+_(451r)	Irf2_+_(308g)	Irf2	False	chr11:78856194-78856694	Lgals9	0.0748991	0.0507032	0.00379763	0.00379763	0.72488	1	0.133881	0.0970478	0.0970478	Irf2_+_+
Irf2_+_(451r)	Irf2_+_(308g)	Irf2	False	chr11:79002354-79002854	Lgals9	0.108623	0.0510072	0.00554053	0.00554053	0.72488	1	0.133881	0.0970478	0.0970478	Irf2_+_+
Irf2_+_(451r)	Irf2_+_(308g)	Irf2	False	chr2:132922002-132922502	Trmt6	0.060158	0.118688	0.00714004	0.00714004	0.345553	1	0.237147	0.081947	0.081947	Irf2_+_+
Irf2_+_(451r)	Irf2_+_(308g)	Irf2	False	chr17:78882353-78882853	Eif2ak2	0.0848776	0.0732672	0.00621874	0.00621874	0.869721	1	0.336516	0.292675	0.292675	Irf2_+_+
Irf2_+_(451r)	Irf2_+_(308g)	Irf2	False	chr2:62128291-62128791	Slc4a10	0.0353646	0.160809	0.00568694	0.00568694	2.121	1	0.35685	0.756877	0.756877	Irf2_+_+
Irf2_+_(451r)	Irf2_+_(308g)	Irf2	False	chr12:75866928-75867428	Syne2	0.0359618	0.113699	0.00408884	0.00408884	0.85114	1	0.328961	0.279992	0.279992	Irf2_+_+
Irf2_+_(451r)	Irf2_+_(308g)	Irf2	False	chr7:104244192-104244692	Trim34a	0.143458	0.287452	0.0412374	0.0412374	0.426288	1	0.320891	0.136792	0.136792	Irf2_+_+
Irf2_+_(451r)	Irf2_+_(308g)	Irf2	False	chr7:104353201-104353701	Trim34a	0.360108	0.313275	0.112813	0.112813	0.426288	1	0.320891	0.136792	0.136792	Irf2_+_+
Irf2_+_(451r)	Irf2_+_(308g)	Irf2	False	chr7:104199775-104200275	Trim34a	0.0624083	0.155075	0.00967795	0.00967795	0.426288	1	0.320891	0.136792	0.136792	Irf2_+_+
Irf2_+_(451r)	Irf2_+_(308g)	Irf2	False	chr7:104314997-104315497	Trim34a	0.0730017	0.171859	0.012546	0.012546	0.426288	1	0.320891	0.136792	0.136792	Irf2_+_+
Irf2_+_(451r)	Irf2_+_(308g)	Irf2	False	chr7:104299861-104300361	Trim34a	0.11186	0.225083	0.0251777	0.0251777	0.426288	1	0.320891	0.136792	0.136792	Irf2_+_+
Irf2_+_(451r)	Irf2_+_(308g)	Irf2	False	chr19:34640568-34641068	Ifit1bl2	0.0534572	0.135307	0.00723312	0.00723312	0.309486	1	0.169044	0.0523167	0.0523167	Irf2_+_+
Irf2_+_(451r)	Irf2_+_(308g)	Irf2	False	chr12:117728065-117728565	Rapgef5	0.0963703	0.0839281	0.00808818	0.00808818	0.47247	1	0.171553	0.0810537	0.0810537	Irf2_+_+
Irf2_+_(451r)	Irf2_+_(308g)	Irf2	False	chr4:134286145-134286645	Cep85	0.013025	0.0623512	0.000812125	0.000812125	0.441415	1	0.250142	0.110416	0.110416	Irf2_+_+
Irf2_+_(451r)	Irf2_+_(308g)	Irf2	False	chr4:134237464-134237964	Cep85	0.00462073	0.0647243	0.000299073	0.000299073	0.441415	1	0.250142	0.110416	0.110416	Irf2_+_+
Irf2_+_(451r)	Irf2_+_(308g)	Irf2	False	chr18:12127858-12128358	Riok3	0.06233	0.168102	0.0104778	0.0104778	1.01195	1	0.408128	0.413004	0.413004	Irf2_+_+
Irf2_+_(451r)	Irf2_+_(308g)	Irf2	False	chr19:40993985-40994485	Blnk	0.0724239	0.13527	0.00979678	0.00979678	0.88496	1	0.139784	0.123703	0.123703	Irf2_+_+
Irf2_+_(451r)	Irf2_+_(308g)	Irf2	False	chr12:98574797-98575297	Kcnk10	0.0535837	0.0628509	0.00336779	0.00336779	1.33865	1	0.191421	0.256244	0.256244	Irf2_+_+
Irf2_+_(451r)	Irf2_+_(308g)	Irf2	False	chr12:98524798-98525298	Kcnk10	0.178757	0.136214	0.0243492	0.0243492	1.33865	1	0.191421	0.256244	0.256244	Irf2_+_+
Irf2_+_(451r)	Irf2_+_(308g)	Irf2	False	chr5:66675938-66676438	Uchl1	0.0544082	0.0677585	0.00368662	0.00368662	0.380556	1	0.105633	0.0401992	0.0401992	Irf2_+_+
Irf2_+_(451r)	Irf2_+_(308g)	Irf2	False	chr7:80889164-80889664	Sec11a	0.0274421	0.0969096	0.0026594	0.0026594	0.414146	1	0.335009	0.138743	0.138743	Irf2_+_+
Irf2_+_(451r)	Irf2_+_(308g)	Irf2	False	chr13:12574932-12575432	Lgals8	0.0985335	0.126707	0.0124849	0.0124849	0.765771	1	0.3517	0.269322	0.269322	Irf2_+_+
Irf2_+_(451r)	Irf2_+_(308g)	Irf2	False	chr13:12460369-12460869	Lgals8	0.01232	0.0954549	0.001176	0.001176	0.765771	1	0.3517	0.269322	0.269322	Irf2_+_+
Irf2_+_(451r)	Irf2_+_(308g)	Irf2	False	chr6:129180354-129180854	Clec2d	0.227249	0.188144	0.0427554	0.0427554	0.308304	1	0.190477	0.0587249	0.0587249	Irf2_+_+
Irf2_+_(451r)	Irf2_+_(308g)	Irf2	False	chr6:129049006-129049506	Clec2d	0.146608	0.161787	0.0237193	0.0237193	0.308304	1	0.190477	0.0587249	0.0587249	Irf2_+_+
Irf2_+_(451r)	Irf2_+_(308g)	Irf2	False	chr4:124652668-124653168	Utp11	0.0208364	0.0726791	0.00151437	0.00151437	0.442499	1	0.1675	0.0741187	0.0741187	Irf2_+_+
Irf2_+_(451r)	Irf2_+_(308g)	Irf2	False	chr17:35263471-35263971	H2-Q4	0.0610252	0.05062	0.00308909	0.00308909	1.80268	1	0.25082	0.452148	0.452148	Irf2_+_+
Irf2_+_(451r)	Irf2_+_(308g)	Irf2	False	chr7:78919032-78919532	Isg20	0.00786624	0.0574865	0.000452203	0.000452203	0.735146	1	0.301909	0.221947	0.221947	Irf2_+_+
Irf2_+_(451r)	Irf2_+_(308g)	Irf2	False	chr7:78803828-78804328	Isg20	0.0935336	0.155245	0.0145206	0.0145206	0.735146	1	0.301909	0.221947	0.221947	Irf2_+_+
Irf2_+_(451r)	Irf2_+_(308g)	Irf2	False	chr17:7897186-7897686	Rsph3a	0.0692005	0.0900346	0.00623044	0.00623044	0.308451	1	0.197671	0.0609719	0.0609719	Irf2_+_+
Irf2_+_(451r)	Irf2_+_(308g)	Irf2	False	chr11:114803704-114804204	Gprc5c	0.0481758	0.112498	0.00541966	0.00541966	0.538118	1	0.151206	0.0813667	0.0813667	Irf2_+_+
Irf2_+_(451r)	Irf2_+_(308g)	Irf2	False	chr6:42348906-42349406	Casp2	0.0294994	0.0593872	0.00175189	0.00175189	1.36192	1	0.177706	0.24202	0.24202	Irf2_+_+
Irf2_+_(451r)	Irf2_+_(308g)	Irf2	False	chr6:42265900-42266400	Casp2	0.109421	0.0746709	0.00817059	0.00817059	1.36192	1	0.177706	0.24202	0.24202	Irf2_+_+
Irf2_+_(451r)	Irf2_+_(308g)	Irf2	False	chr5:92353550-92354050	Cxcl10	0.0983823	0.314912	0.0309818	0.0309818	0.428879	1	0.225733	0.096812	0.096812	Irf2_+_+
Irf2_+_(451r)	Irf2_+_(308g)	Irf2	False	chr5:92348708-92349208	Cxcl10	0.0434422	0.286287	0.0124369	0.0124369	0.428879	1	0.225733	0.096812	0.096812	Irf2_+_+
Irf2_+_(451r)	Irf2_+_(308g)	Irf2	False	chr5:92363142-92363642	Cxcl10	0.0191021	0.262024	0.0050052	0.0050052	0.428879	1	0.225733	0.096812	0.096812	Irf2_+_+
Irf2_+_(451r)	Irf2_+_(308g)	Irf2	False	chr10:30754932-30755432	Hint3	0.0101189	0.0718873	0.000727418	0.000727418	0.76292	1	0.245639	0.187403	0.187403	Irf2_+_+
Irf2_+_(451r)	Irf2_+_(308g)	Irf2	False	chr15:25843568-25844068	Retreg1	0.0339965	0.0713824	0.00242675	0.00242675	0.460069	1	0.234502	0.107887	0.107887	Irf2_+_+
Irf2_+_(451r)	Irf2_+_(308g)	Irf2	False	chr19:10585018-10585518	Tmem138	0.0100521	0.0700518	0.000704164	0.000704164	0.822963	1	0.1543	0.126983	0.126983	Irf2_+_+
Irf2_+_(451r)	Irf2_+_(308g)	Irf2	False	chr19:10562873-10563373	Tmem138	0.00192191	0.0692659	0.000133123	0.000133123	0.822963	1	0.1543	0.126983	0.126983	Irf2_+_+
Irf2_+_(451r)	Irf2_+_(308g)	Irf2	False	chr16:76373663-76374163	Nrip1	0.0335689	0.209828	0.00704371	0.00704371	0.663265	1	0.266887	0.177017	0.177017	Irf2_+_+
Irf2_+_(451r)	Irf2_+_(308g)	Irf2	False	chr6:34862840-34863340	Tmem140	0.184877	0.288926	0.0534157	0.0534157	0.80914	1	0.264442	0.21397	0.21397	Irf2_+_+
Irf2_+_(451r)	Irf2_+_(308g)	Irf2	False	chr17:66416877-66417377	Rab12	0.0202062	0.15787	0.00318996	0.00318996	0.88992	1	0.32658	0.29063	0.29063	Irf2_+_+
Irf2_+_(451r)	Irf2_+_(308g)	Irf2	False	chr17:66518762-66519262	Rab12	0.104177	0.264325	0.0275365	0.0275365	0.88992	1	0.32658	0.29063	0.29063	Irf2_+_+
Irf2_+_(451r)	Irf2_+_(308g)	Irf2	False	chr9:86631097-86631597	Me1	0.113212	0.192523	0.0217959	0.0217959	1.25161	1	0.249769	0.312614	0.312614	Irf2_+_+
Irf2_+_(451r)	Irf2_+_(308g)	Irf2	False	chr9:86701181-86701681	Me1	0.0451265	0.160339	0.00723555	0.00723555	1.25161	1	0.249769	0.312614	0.312614	Irf2_+_+
Irf2_+_(451r)	Irf2_+_(308g)	Irf2	False	chr6:17629697-17630197	Met	0.0281771	0.348257	0.00981286	0.00981286	1.81369	1	0.333602	0.605051	0.605051	Irf2_+_+
Irf2_+_(451r)	Irf2_+_(308g)	Irf2	False	chr16:18333853-18334353	Dgcr8	0.0131134	0.0723736	0.000949061	0.000949061	0.473691	1	0.221109	0.104737	0.104737	Irf2_+_+
Irf2_+_(451r)	Irf2_+_(308g)	Irf2	False	chr7:78803828-78804328	Det1	0.0463265	0.0838779	0.00388577	0.00388577	0.496607	1	0.15267	0.0758168	0.0758168	Irf2_+_+
Irf2_+_(451r)	Irf2_+_(308g)	Irf2	False	chr8:86873001-86873501	N4bp1	0.028299	0.206214	0.00583565	0.00583565	1.79842	1	0.343242	0.617295	0.617295	Irf2_+_+
Irf2_+_(451r)	Irf2_+_(308g)	Irf2	False	chr1:72211357-72211857	Pecr	0.00933902	0.0538746	0.000503136	0.000503136	0.475755	1	0.181558	0.0863772	0.0863772	Irf2_+_+
Irf2_+_(451r)	Irf2_+_(308g)	Irf2	False	chr2:181241786-181242286	Helz2	0.203081	0.109903	0.0223192	0.0223192	0.557441	1	0.227474	0.126804	0.126804	Irf2_+_+
Irf2_+_(451r)	Irf2_+_(308g)	Irf2	False	chr3:82145113-82145613	Gucy1a1	0.0751875	0.102017	0.00767039	0.00767039	0.360793	1	0.102247	0.0368901	0.0368901	Irf2_+_+
Irf2_+_(451r)	Irf2_+_(308g)	Irf2	False	chr10:115314146-115314646	Thap2	0.0475384	0.0714901	0.00339852	0.00339852	1.33126	1	0.267403	0.355983	0.355983	Irf2_+_+
Irf2_+_(451r)	Irf2_+_(308g)	Irf2	False	chr15:84720300-84720800	Arhgap8	0.112232	0.121703	0.013659	0.013659	0.618022	1	0.13387	0.0827348	0.0827348	Irf2_+_+
Irf2_+_(451r)	Irf2_+_(308g)	Irf2	False	chr4:132409818-132410318	Gmeb1	0.0160478	0.0691013	0.00110892	0.00110892	0.544846	1	0.180142	0.0981498	0.0981498	Irf2_+_+
Irf2_+_(451r)	Irf2_+_(308g)	Irf2	False	chr12:21443716-21444216	Iah1	0.0190189	0.0689187	0.00131075	0.00131075	0.636993	1	0.173334	0.110413	0.110413	Irf2_+_+
Irf2_+_(451r)	Irf2_+_(308g)	Irf2	False	chr6:149267914-149268414	Amn1	0.0785027	0.211709	0.0166197	0.0166197	2.16095	1	0.332574	0.718676	0.718676	Irf2_+_+
Irf2_+_(451r)	Irf2_+_(308g)	Irf2	False	chr2:92016954-92017454	Creb3l1	0.0171455	0.186768	0.00320224	0.00320224	0.794805	1	0.269594	0.214275	0.214275	Irf2_+_+
Irf2_+_(451r)	Irf2_+_(308g)	Irf2	False	chr2:91876704-91877204	Creb3l1	0.0205728	0.179154	0.00368569	0.00368569	0.794805	1	0.269594	0.214275	0.214275	Irf2_+_+
Irf2_+_(451r)	Irf2_+_(308g)	Irf2	False	chr5:4006531-4007031	Mterf1a	0.0884545	0.0601273	0.00531853	0.00531853	0.777641	1	0.162313	0.126221	0.126221	Irf2_+_+
Irf2_+_(451r)	Irf2_+_(308g)	Irf2	False	chr5:3771943-3772443	Mterf1a	0.107981	0.0659538	0.00712174	0.00712174	0.777641	1	0.162313	0.126221	0.126221	Irf2_+_+
Irf2_+_(451r)	Irf2_+_(308g)	Irf2	False	chr4:100776394-100776894	Cachd1	0.0965409	0.0569477	0.00549778	0.00549778	0.541198	1	0.0944701	0.051127	0.051127	Irf2_+_+
Irf2_+_(451r)	Irf2_+_(308g)	Irf2	False	chr10:33951001-33951501	Zup1	0.0576659	0.0623356	0.00359464	0.00359464	0.473491	1	0.365891	0.173246	0.173246	Irf2_+_+
Irf2_+_(451r)	Irf2_+_(308g)	Irf2	False	chr6:134365880-134366380	Etv6	0.0498118	0.218178	0.0108679	0.0108679	0.334453	1	0.357825	0.119676	0.119676	Irf2_+_+
Irf2_+_(451r)	Irf2_+_(308g)	Irf2	False	chr2:11705474-11705974	Il15ra	0.224454	0.169616	0.0380708	0.0380708	1.05069	1	0.243164	0.255491	0.255491	Irf2_+_+
Irf2_+_(451r)	Irf2_+_(308g)	Irf2	False	chr7:80123069-80123569	Sema4b	0.013996	0.121632	0.00170236	0.00170236	1.24789	1	0.274666	0.342754	0.342754	Irf2_+_+
Irf2_+_(451r)	Irf2_+_(308g)	Irf2	False	chr7:80140743-80141243	Sema4b	0.0111085	0.0788161	0.000875526	0.000875526	1.24789	1	0.274666	0.342754	0.342754	Irf2_+_+
Irf2_+_(451r)	Irf2_+_(308g)	Irf2	False	chr11:120028242-120028742	Baiap2	0.0119612	0.106075	0.00126878	0.00126878	0.675505	1	0.227389	0.153602	0.153602	Irf2_+_+
Irf2_+_(451r)	Irf2_+_(308g)	Irf2	False	chr13:100551198-100551698	Ocln	0.0201833	0.158661	0.0032023	0.0032023	1.87085	1	0.307277	0.574869	0.574869	Irf2_+_+
Irf2_+_(451r)	Irf2_+_(308g)	Irf2	False	chr3:122208754-122209254	Gclm	0.0306978	0.161369	0.00495368	0.00495368	1.09838	1	0.314745	0.345708	0.345708	Irf2_+_+
Irf2_+_(451r)	Irf2_+_(308g)	Irf2	False	chr7:127915286-127915786	Hsd3b7	0.0122717	0.121977	0.00149686	0.00149686	1.85914	1	0.161805	0.300818	0.300818	Irf2_+_+
Irf2_+_(451r)	Irf2_+_(308g)	Irf2	False	chr18:44380892-44381392	Dcp2	0.184875	0.13461	0.024886	0.024886	0.34209	1	0.270896	0.0926709	0.0926709	Irf2_+_+
Irf2_+_(451r)	Irf2_+_(308g)	Irf2	False	chr8:122523205-122523705	Rnf166	0.0256815	0.0567818	0.00145824	0.00145824	0.582412	1	0.149762	0.0872235	0.0872235	Irf2_+_+
Irf2_+_(451r)	Irf2_+_(308g)	Irf2	False	chr1:193178573-193179073	Irf6	0.0180404	0.207653	0.00374614	0.00374614	1.54556	1	0.231397	0.357636	0.357636	Irf2_+_+
Irf2_+_(451r)	Irf2_+_(308g)	Irf2	False	chr4:45851659-45852159	Tdrd7	0.0101897	0.0939552	0.000957374	0.000957374	0.9767	1	0.305064	0.297956	0.297956	Irf2_+_+
Irf2_+_(451r)	Irf2_+_(308g)	Irf2	False	chr2:102763166-102763666	Pamr1	0.107804	0.22031	0.0237503	0.0237503	2.60339	1	0.324476	0.844738	0.844738	Irf2_+_+
Irf2_+_(451r)	Irf2_+_(308g)	Irf2	False	chr3:19203596-19204096	Mtfr1	0.0631577	0.104544	0.00660273	0.00660273	0.379599	1	0.190963	0.0724892	0.0724892	Irf2_+_+
Irf2_+_(451r)	Irf2_+_(308g)	Irf2	False	chr6:136860955-136861455	Gucy2c	0.0286007	0.103148	0.0029501	0.0029501	0.61806	1	0.212197	0.131151	0.131151	Irf2_+_+
Irf2_+_(451r)	Irf2_+_(308g)	Irf2	False	chr2:60801148-60801648	Rbms1	0.109723	0.175976	0.0193087	0.0193087	0.554422	1	0.279455	0.154936	0.154936	Irf2_+_+
Irf2_+_(451r)	Irf2_+_(308g)	Irf2	False	chr3:83841443-83841943	Tlr2	0.0678814	0.110382	0.00749287	0.00749287	0.822026	1	0.214826	0.176593	0.176593	Irf2_+_+
Irf2_+_(451r)	Irf2_+_(308g)	Irf2	False	chr12:24564532-24565032	Grhl1	0.0275473	0.0845139	0.00232813	0.00232813	0.760143	1	0.173922	0.132205	0.132205	Irf2_+_+
Irf2_+_(451r)	Irf2_+_(308g)	Irf2	False	chr2:168765880-168766380	Zfp64	0.0207343	0.0854794	0.00177236	0.00177236	1.93021	1	0.256599	0.495291	0.495291	Irf2_+_+
Irf2_+_(451r)	Irf2_+_(308g)	Irf2	False	chr9:38715787-38716287	Olfr920	0.330026	0.101597	0.0335297	0.0335297	0.387884	1	0.0918888	0.0356422	0.0356422	Irf2_+_+
Irf2_+_(451r)	Irf2_+_(308g)	Irf2	False	chr5:114897259-114897759	Oasl1	0.0591662	0.152536	0.00902495	0.00902495	0.800497	1	0.283164	0.226672	0.226672	Irf2_+_+
Irf2_+_(451r)	Irf2_+_(308g)	Irf2	False	chr1:65118467-65118967	Idh1	0.0876685	0.238168	0.0208799	0.0208799	1.41985	1	0.284353	0.403739	0.403739	Irf2_+_+
Irf2_+_(451r)	Irf2_+_(308g)	Irf2	False	chr17:56819731-56820231	Acer1	0.0177052	0.0548251	0.00097069	0.00097069	0.326016	1	0.0556808	0.0181529	0.0181529	Irf2_+_+
Irf2_+_(451r)	Irf2_+_(308g)	Irf2	False	chr1:65118467-65118967	D630023F18Rik	0.0386828	0.136243	0.00527026	0.00527026	0.782574	1	0.129746	0.101536	0.101536	Irf2_+_+
Irf2_+_(451r)	Irf2_+_(308g)	Irf2	False	chr6:56765229-56765729	Kbtbd2	0.0259916	0.110658	0.00287619	0.00287619	0.374427	1	0.257883	0.0965582	0.0965582	Irf2_+_+
Irf2_+_(451r)	Irf2_+_(308g)	Irf2	False	chr6:56913677-56914177	Kbtbd2	0.0151468	0.0936899	0.0014191	0.0014191	0.374427	1	0.257883	0.0965582	0.0965582	Irf2_+_+
Irf2_+_(451r)	Irf2_+_(308g)	Irf2	False	chr1:90998471-90998971	Lrrfip1	0.0417108	0.126455	0.00527453	0.00527453	0.5596	1	0.278702	0.155962	0.155962	Irf2_+_+
Irf2_+_(451r)	Irf2_+_(308g)	Irf2	False	chr2:156563461-156563961	Epb41l1	0.0647969	0.0810361	0.00525089	0.00525089	0.59895	1	0.20737	0.124204	0.124204	Irf2_+_+
Irf2_+_(451r)	Irf2_+_(308g)	Irf2	False	chr18:4922530-4923030	Svil	0.0572345	0.275634	0.0157758	0.0157758	2.47354	1	0.362293	0.896148	0.896148	Irf2_+_+
Irf2_+_(451r)	Irf2_+_(308g)	Irf2	False	chr9:31130108-31130608	St14	0.122001	0.196131	0.0239283	0.0239283	1.61339	1	0.245665	0.396353	0.396353	Irf2_+_+
Irf2_+_(451r)	Irf2_+_(308g)	Irf2	False	chr15:102671680-102672180	Atf7	0.00677829	0.0575024	0.000389768	0.000389768	0.506427	1	0.311633	0.157819	0.157819	Irf2_+_+
Irf2_+_(451r)	Irf2_+_(308g)	Irf2	False	chr7:100907165-100907665	Fam168a	0.0200072	0.0697503	0.00139551	0.00139551	0.393472	1	0.309453	0.121761	0.121761	Irf2_+_+
Irf2_+_(451r)	Irf2_+_(308g)	Irf2	False	chr17:35549455-35549955	H2-Q7	0.0154054	0.095882	0.0014771	0.0014771	0.411898	1	0.117233	0.048288	0.048288	Irf2_+_+
Irf2_+_(451r)	Irf2_+_(308g)	Irf2	False	chr9:58249499-58249999	Pml	0.177618	0.189556	0.0336686	0.0336686	0.800225	1	0.224423	0.179589	0.179589	Irf2_+_+
Irf2_+_(451r)	Irf2_+_(308g)	Irf2	False	chr14:79516161-79516661	Elf1	0.0426362	0.158928	0.00677608	0.00677608	1.12313	1	0.357308	0.401305	0.401305	Irf2_+_+
Irf2_+_(451r)	Irf2_+_(308g)	Irf2	False	chr5:77392957-77393457	Noa1	0.0299599	0.0540005	0.00161785	0.00161785	0.464906	1	0.131806	0.0612775	0.0612775	Irf2_+_+
Irf7_+_(161r)	Irf7_+_(82g)	Irf7	False	chr16:23609587-23610087	Rtp4	0.220661	0.356494	0.0786645	0.0786645	1.66024	1	0.31008	0.514807	0.514807	Irf7_+_+
Irf7_+_(161r)	Irf7_+_(82g)	Irf7	False	chr9:107975220-107975720	Uba7	0.120523	0.128379	0.0154726	0.0154726	0.860971	1	0.183243	0.157767	0.157767	Irf7_+_+
Irf7_+_(161r)	Irf7_+_(82g)	Irf7	False	chr9:108035418-108035918	Uba7	0.029773	0.0865015	0.00257541	0.00257541	0.860971	1	0.183243	0.157767	0.157767	Irf7_+_+
Irf7_+_(161r)	Irf7_+_(82g)	Irf7	False	chr3:142496542-142497042	Gbp5	0.10766	0.209997	0.0226083	0.0226083	0.60523	1	0.191274	0.115765	0.115765	Irf7_+_+
Irf7_+_(161r)	Irf7_+_(82g)	Irf7	False	chr3:142530610-142531110	Gbp5	0.0280556	0.161816	0.00453984	0.00453984	0.60523	1	0.191274	0.115765	0.115765	Irf7_+_+
Irf7_+_(161r)	Irf7_+_(82g)	Irf7	False	chr3:142560190-142560690	Gbp5	0.0659899	0.205775	0.0135791	0.0135791	0.60523	1	0.191274	0.115765	0.115765	Irf7_+_+
Irf7_+_(161r)	Irf7_+_(82g)	Irf7	False	chr3:142493447-142493947	Gbp5	0.0534507	0.201083	0.010748	0.010748	0.60523	1	0.191274	0.115765	0.115765	Irf7_+_+
Irf7_+_(161r)	Irf7_+_(82g)	Irf7	False	chr3:142559521-142560021	Gbp5	0.0496072	0.217684	0.0107987	0.0107987	0.60523	1	0.191274	0.115765	0.115765	Irf7_+_+
Irf7_+_(161r)	Irf7_+_(82g)	Irf7	False	chr3:142620367-142620867	Gbp5	0.0845011	0.209126	0.0176714	0.0176714	0.60523	1	0.191274	0.115765	0.115765	Irf7_+_+
Irf7_+_(161r)	Irf7_+_(82g)	Irf7	False	chr3:142530037-142530537	Gbp5	0.125371	0.211077	0.0264629	0.0264629	0.60523	1	0.191274	0.115765	0.115765	Irf7_+_+
Irf7_+_(161r)	Irf7_+_(82g)	Irf7	False	chr3:142343735-142344235	Gbp5	0.0138346	0.17896	0.00247583	0.00247583	0.60523	1	0.191274	0.115765	0.115765	Irf7_+_+
Irf7_+_(161r)	Irf7_+_(82g)	Irf7	False	chr3:142499007-142499507	Gbp5	0.0684876	0.213438	0.0146178	0.0146178	0.60523	1	0.191274	0.115765	0.115765	Irf7_+_+
Irf7_+_(161r)	Irf7_+_(82g)	Irf7	False	chr10:128413281-128413781	Stat2	0.0838273	0.266309	0.022324	0.022324	1.9065	1	0.406209	0.774437	0.774437	Irf7_+_+
Irf7_+_(161r)	Irf7_+_(82g)	Irf7	False	chr10:128176424-128176924	Stat2	0.0165972	0.0809802	0.00134405	0.00134405	1.9065	1	0.406209	0.774437	0.774437	Irf7_+_+
Irf7_+_(161r)	Irf7_+_(82g)	Irf7	False	chr10:128269500-128270000	Stat2	0.00883023	0.205426	0.00181396	0.00181396	1.9065	1	0.406209	0.774437	0.774437	Irf7_+_+
Irf7_+_(161r)	Irf7_+_(82g)	Irf7	False	chr10:128271824-128272324	Stat2	0.0654725	0.228618	0.0149682	0.0149682	1.9065	1	0.406209	0.774437	0.774437	Irf7_+_+
Irf7_+_(161r)	Irf7_+_(82g)	Irf7	False	chr10:128282810-128283310	Stat2	0.0620137	0.260468	0.0161526	0.0161526	1.9065	1	0.406209	0.774437	0.774437	Irf7_+_+
Irf7_+_(161r)	Irf7_+_(82g)	Irf7	False	chr11:48901957-48902457	Irgm1	0.0550909	0.291301	0.016048	0.016048	1.56799	1	0.352298	0.552399	0.552399	Irf7_+_+
Irf7_+_(161r)	Irf7_+_(82g)	Irf7	False	chr11:48872173-48872673	Irgm1	0.112788	0.268953	0.0303345	0.0303345	1.56799	1	0.352298	0.552399	0.552399	Irf7_+_+
Irf7_+_(161r)	Irf7_+_(82g)	Irf7	False	chr11:48926981-48927481	Irgm1	0.0352692	0.273973	0.0096628	0.0096628	1.56799	1	0.352298	0.552399	0.552399	Irf7_+_+
Irf7_+_(161r)	Irf7_+_(82g)	Irf7	False	chr11:48928084-48928584	Irgm1	0.0696665	0.284239	0.0198019	0.0198019	1.56799	1	0.352298	0.552399	0.552399	Irf7_+_+
Irf7_+_(161r)	Irf7_+_(82g)	Irf7	False	chr11:119394170-119394670	Rnf213	0.0421852	0.368028	0.0155253	0.0155253	2.23524	1	0.499962	1.11753	1.11753	Irf7_+_+
Irf7_+_(161r)	Irf7_+_(82g)	Irf7	False	chr11:119390380-119390880	Rnf213	0.0760654	0.364581	0.027732	0.027732	2.23524	1	0.499962	1.11753	1.11753	Irf7_+_+
Irf7_+_(161r)	Irf7_+_(82g)	Irf7	False	chr11:119392766-119393266	Rnf213	0.152415	0.39064	0.0595393	0.0595393	2.23524	1	0.499962	1.11753	1.11753	Irf7_+_+
Irf7_+_(161r)	Irf7_+_(82g)	Irf7	False	chr7:104299861-104300361	Trim12c	0.113551	0.231147	0.026247	0.026247	1.33188	1	0.29896	0.398178	0.398178	Irf7_+_+
Irf7_+_(161r)	Irf7_+_(82g)	Irf7	False	chr7:104314997-104315497	Trim12c	0.0705343	0.18597	0.0131173	0.0131173	1.33188	1	0.29896	0.398178	0.398178	Irf7_+_+
Irf7_+_(161r)	Irf7_+_(82g)	Irf7	False	chr7:104244192-104244692	Trim12c	0.1773	0.278786	0.0494288	0.0494288	1.33188	1	0.29896	0.398178	0.398178	Irf7_+_+
Irf7_+_(161r)	Irf7_+_(82g)	Irf7	False	chr7:104199775-104200275	Trim12c	0.0442341	0.145552	0.00643835	0.00643835	1.33188	1	0.29896	0.398178	0.398178	Irf7_+_+
Irf7_+_(161r)	Irf7_+_(82g)	Irf7	False	chr7:104353201-104353701	Trim12c	0.35389	0.298009	0.105462	0.105462	1.33188	1	0.29896	0.398178	0.398178	Irf7_+_+
Irf7_+_(161r)	Irf7_+_(82g)	Irf7	False	chr7:75308229-75308729	Sv2b	0.144419	0.120226	0.017363	0.017363	0.570492	1	0.103185	0.0588659	0.0588659	Irf7_+_+
Irf7_+_(161r)	Irf7_+_(82g)	Irf7	False	chr5:92353550-92354050	Cxcl10	0.0983823	0.314912	0.0309818	0.0309818	1.24924	1	0.326846	0.408309	0.408309	Irf7_+_+
Irf7_+_(161r)	Irf7_+_(82g)	Irf7	False	chr5:92348708-92349208	Cxcl10	0.0434422	0.286287	0.0124369	0.0124369	1.24924	1	0.326846	0.408309	0.408309	Irf7_+_+
Irf7_+_(161r)	Irf7_+_(82g)	Irf7	False	chr5:92363142-92363642	Cxcl10	0.0191021	0.262024	0.0050052	0.0050052	1.24924	1	0.326846	0.408309	0.408309	Irf7_+_+
Irf7_+_(161r)	Irf7_+_(82g)	Irf7	False	chr11:58092515-58093015	Irgm2	0.0527999	0.231435	0.0122197	0.0122197	1.87309	1	0.334641	0.62681	0.62681	Irf7_+_+
Irf7_+_(161r)	Irf7_+_(82g)	Irf7	False	chr11:58199263-58199763	Irgm2	0.10645	0.306765	0.0326553	0.0326553	1.87309	1	0.334641	0.62681	0.62681	Irf7_+_+
Irf7_+_(161r)	Irf7_+_(82g)	Irf7	False	chr11:58198581-58199081	Irgm2	0.0302485	0.17547	0.00530771	0.00530771	1.87309	1	0.334641	0.62681	0.62681	Irf7_+_+
Irf7_+_(161r)	Irf7_+_(82g)	Irf7	False	chr11:58214614-58215114	Irgm2	0.0919566	0.301781	0.0277508	0.0277508	1.87309	1	0.334641	0.62681	0.62681	Irf7_+_+
Irf7_+_(161r)	Irf7_+_(82g)	Irf7	False	chr3:142530610-142531110	Gbp3	0.0335773	0.117104	0.00393203	0.00393203	1.67676	1	0.240174	0.402715	0.402715	Irf7_+_+
Irf7_+_(161r)	Irf7_+_(82g)	Irf7	False	chr3:142496542-142497042	Gbp3	0.0299394	0.158213	0.00473679	0.00473679	1.67676	1	0.240174	0.402715	0.402715	Irf7_+_+
Irf7_+_(161r)	Irf7_+_(82g)	Irf7	False	chr3:142620367-142620867	Gbp3	0.0704928	0.161424	0.0113792	0.0113792	1.67676	1	0.240174	0.402715	0.402715	Irf7_+_+
Irf7_+_(161r)	Irf7_+_(82g)	Irf7	False	chr3:142499007-142499507	Gbp3	0.0790931	0.174541	0.013805	0.013805	1.67676	1	0.240174	0.402715	0.402715	Irf7_+_+
Irf7_+_(161r)	Irf7_+_(82g)	Irf7	False	chr3:142493447-142493947	Gbp3	0.085672	0.157378	0.0134829	0.0134829	1.67676	1	0.240174	0.402715	0.402715	Irf7_+_+
Irf7_+_(161r)	Irf7_+_(82g)	Irf7	False	chr3:142560190-142560690	Gbp3	0.0781518	0.160448	0.0125393	0.0125393	1.67676	1	0.240174	0.402715	0.402715	Irf7_+_+
Irf7_+_(161r)	Irf7_+_(82g)	Irf7	False	chr3:142530037-142530537	Gbp3	0.122927	0.168749	0.0207438	0.0207438	1.67676	1	0.240174	0.402715	0.402715	Irf7_+_+
Irf7_+_(161r)	Irf7_+_(82g)	Irf7	False	chr3:142559521-142560021	Gbp3	0.0644244	0.176114	0.011346	0.011346	1.67676	1	0.240174	0.402715	0.402715	Irf7_+_+
Irf7_+_(161r)	Irf7_+_(82g)	Irf7	False	chr1:52100413-52100913	Stat1	0.0277707	0.308871	0.00857756	0.00857756	2.69077	1	0.453516	1.22031	1.22031	Irf7_+_+
Irf7_+_(161r)	Irf7_+_(82g)	Irf7	False	chr1:52274152-52274652	Stat1	0.0271233	0.318788	0.0086466	0.0086466	2.69077	1	0.453516	1.22031	1.22031	Irf7_+_+
Irf7_+_(161r)	Irf7_+_(82g)	Irf7	False	chr7:104314997-104315497	Trim5	0.0566439	0.078364	0.00443885	0.00443885	0.636495	1	0.166228	0.105803	0.105803	Irf7_+_+
Irf7_+_(161r)	Irf7_+_(82g)	Irf7	False	chr7:104199775-104200275	Trim5	0.0492223	0.0665779	0.00327712	0.00327712	0.636495	1	0.166228	0.105803	0.105803	Irf7_+_+
Irf7_+_(161r)	Irf7_+_(82g)	Irf7	False	chr7:104299861-104300361	Trim5	0.146135	0.0990975	0.0144816	0.0144816	0.636495	1	0.166228	0.105803	0.105803	Irf7_+_+
Irf7_+_(161r)	Irf7_+_(82g)	Irf7	False	chr7:104244192-104244692	Trim5	0.163104	0.100337	0.0163653	0.0163653	0.636495	1	0.166228	0.105803	0.105803	Irf7_+_+
Irf7_+_(161r)	Irf7_+_(82g)	Irf7	False	chr7:104353201-104353701	Trim5	0.315804	0.108332	0.0342116	0.0342116	0.636495	1	0.166228	0.105803	0.105803	Irf7_+_+
Irf7_+_(161r)	Irf7_+_(82g)	Irf7	False	chr16:35939670-35940170	Parp9	0.0301727	0.318519	0.00961059	0.00961059	1.60562	1	0.375672	0.603185	0.603185	Irf7_+_+
Irf7_+_(161r)	Irf7_+_(82g)	Irf7	False	chr16:35919062-35919562	Parp9	0.0691756	0.36898	0.0255244	0.0255244	1.60562	1	0.375672	0.603185	0.603185	Irf7_+_+
Irf7_+_(161r)	Irf7_+_(82g)	Irf7	False	chr16:35938721-35939221	Parp9	0.112584	0.365185	0.041114	0.041114	1.60562	1	0.375672	0.603185	0.603185	Irf7_+_+
Irf7_+_(161r)	Irf7_+_(82g)	Irf7	False	chr16:35871203-35871703	Parp9	0.11644	0.378654	0.0440907	0.0440907	1.60562	1	0.375672	0.603185	0.603185	Irf7_+_+
Irf7_+_(161r)	Irf7_+_(82g)	Irf7	False	chr5:120749678-120750178	Oas1g	0.0737116	0.214375	0.0158019	0.0158019	1.82584	1	0.282161	0.515182	0.515182	Irf7_+_+
Irf7_+_(161r)	Irf7_+_(82g)	Irf7	False	chr5:120907332-120907832	Oas1g	0.0740379	0.220756	0.0163443	0.0163443	1.82584	1	0.282161	0.515182	0.515182	Irf7_+_+
Irf7_+_(161r)	Irf7_+_(82g)	Irf7	False	chr5:120777370-120777870	Oas1g	0.150162	0.222305	0.0333818	0.0333818	1.82584	1	0.282161	0.515182	0.515182	Irf7_+_+
Irf7_+_(161r)	Irf7_+_(82g)	Irf7	False	chr5:120887421-120887921	Oas1g	0.0971416	0.21562	0.0209457	0.0209457	1.82584	1	0.282161	0.515182	0.515182	Irf7_+_+
Irf7_+_(161r)	Irf7_+_(82g)	Irf7	False	chr5:120906704-120907204	Oas1g	0.072522	0.181669	0.013175	0.013175	1.82584	1	0.282161	0.515182	0.515182	Irf7_+_+
Irf7_+_(161r)	Irf7_+_(82g)	Irf7	False	chr17:34120180-34120680	Tap1	0.0604963	0.13801	0.00834906	0.00834906	1.71856	1	0.298357	0.512746	0.512746	Irf7_+_+
Irf7_+_(161r)	Irf7_+_(82g)	Irf7	False	chr17:34201658-34202158	Tap1	0.0807889	0.175105	0.0141466	0.0141466	1.71856	1	0.298357	0.512746	0.512746	Irf7_+_+
Irf7_+_(161r)	Irf7_+_(82g)	Irf7	False	chr17:34261467-34261967	Tap1	0.0157424	0.0599181	0.000943257	0.000943257	1.71856	1	0.298357	0.512746	0.512746	Irf7_+_+
Irf7_+_(161r)	Irf7_+_(82g)	Irf7	False	chr17:34197432-34197932	Tap1	0.0380407	0.0965854	0.00367417	0.00367417	1.71856	1	0.298357	0.512746	0.512746	Irf7_+_+
Irf7_+_(161r)	Irf7_+_(82g)	Irf7	False	chr17:34204244-34204744	Tap1	0.0298653	0.141156	0.00421566	0.00421566	1.71856	1	0.298357	0.512746	0.512746	Irf7_+_+
Irf7_+_(161r)	Irf7_+_(82g)	Irf7	False	chr17:34198088-34198588	Tap1	0.120157	0.181478	0.0218058	0.0218058	1.71856	1	0.298357	0.512746	0.512746	Irf7_+_+
Irf7_+_(161r)	Irf7_+_(82g)	Irf7	False	chr6:34862840-34863340	Tmem140	0.184877	0.288926	0.0534157	0.0534157	1.29774	1	0.250697	0.32534	0.32534	Irf7_+_+
Irf7_+_(161r)	Irf7_+_(82g)	Irf7	False	chr14:77904074-77904574	Epsti1	0.141037	0.0858789	0.0121121	0.0121121	0.637316	1	0.174897	0.111465	0.111465	Irf7_+_+
Irf7_+_(161r)	Irf7_+_(82g)	Irf7	False	chr14:77859655-77860155	Epsti1	0.206339	0.0524973	0.0108322	0.0108322	0.637316	1	0.174897	0.111465	0.111465	Irf7_+_+
Irf7_+_(161r)	Irf7_+_(82g)	Irf7	False	chr5:105145650-105146150	Gbp6	0.111273	0.234382	0.0260804	0.0260804	0.790436	1	0.256443	0.202702	0.202702	Irf7_+_+
Irf7_+_(161r)	Irf7_+_(82g)	Irf7	False	chr5:105358803-105359303	Gbp6	0.0790654	0.24055	0.0190192	0.0190192	0.790436	1	0.256443	0.202702	0.202702	Irf7_+_+
Irf7_+_(161r)	Irf7_+_(82g)	Irf7	False	chr5:105239523-105240023	Gbp6	0.0903233	0.24685	0.0222963	0.0222963	0.790436	1	0.256443	0.202702	0.202702	Irf7_+_+
Irf7_+_(161r)	Irf7_+_(82g)	Irf7	False	chr5:105293952-105294452	Gbp6	0.0442533	0.172882	0.0076506	0.0076506	0.790436	1	0.256443	0.202702	0.202702	Irf7_+_+
Irf7_+_(161r)	Irf7_+_(82g)	Irf7	False	chr5:105346285-105346785	Gbp6	0.0670891	0.235798	0.0158195	0.0158195	0.790436	1	0.256443	0.202702	0.202702	Irf7_+_+
Irf7_+_(161r)	Irf7_+_(82g)	Irf7	False	chr5:105354012-105354512	Gbp6	0.0450958	0.170673	0.00769662	0.00769662	0.790436	1	0.256443	0.202702	0.202702	Irf7_+_+
Irf7_+_(161r)	Irf7_+_(82g)	Irf7	False	chr5:105139387-105139887	Gbp6	0.0748675	0.247627	0.0185393	0.0185393	0.790436	1	0.256443	0.202702	0.202702	Irf7_+_+
Irf7_+_(161r)	Irf7_+_(82g)	Irf7	False	chr12:26439325-26439825	Rsad2	0.0430439	0.352983	0.0151938	0.0151938	2.53366	1	0.424131	1.0746	1.0746	Irf7_+_+
Irf7_+_(161r)	Irf7_+_(82g)	Irf7	False	chr12:26460051-26460551	Rsad2	0.104083	0.367782	0.0382799	0.0382799	2.53366	1	0.424131	1.0746	1.0746	Irf7_+_+
Irf7_+_(161r)	Irf7_+_(82g)	Irf7	False	chr12:26452846-26453346	Rsad2	0.0549793	0.347555	0.0191083	0.0191083	2.53366	1	0.424131	1.0746	1.0746	Irf7_+_+
Irf7_+_(161r)	Irf7_+_(82g)	Irf7	False	chr12:26456249-26456749	Rsad2	0.096481	0.355261	0.034276	0.034276	2.53366	1	0.424131	1.0746	1.0746	Irf7_+_+
Irf7_+_(161r)	Irf7_+_(82g)	Irf7	False	chr12:26469062-26469562	Rsad2	0.12455	0.328025	0.0408556	0.0408556	2.53366	1	0.424131	1.0746	1.0746	Irf7_+_+
Irf7_+_(161r)	Irf7_+_(82g)	Irf7	False	chr12:26488188-26488688	Rsad2	0.034074	0.230201	0.00784387	0.00784387	2.53366	1	0.424131	1.0746	1.0746	Irf7_+_+
Irf7_+_(161r)	Irf7_+_(82g)	Irf7	False	chr11:89031102-89031602	Trim25	0.155711	0.193707	0.0301623	0.0301623	1.40096	1	0.331497	0.464413	0.464413	Irf7_+_+
Irf7_+_(161r)	Irf7_+_(82g)	Irf7	False	chr11:89000355-89000855	Trim25	0.0608543	0.172147	0.0104759	0.0104759	1.40096	1	0.331497	0.464413	0.464413	Irf7_+_+
Irf7_+_(161r)	Irf7_+_(82g)	Irf7	False	chr11:89024102-89024602	Trim25	0.0443279	0.146116	0.00647703	0.00647703	1.40096	1	0.331497	0.464413	0.464413	Irf7_+_+
Irf7_+_(161r)	Irf7_+_(82g)	Irf7	False	chr7:141266228-141266728	Irf7	0.0591191	0.112216	0.0066341	0.0066341	3.84185	1	1	3.84185	3.84185	Irf7_+_+
Irf7_+_(161r)	Irf7_+_(82g)	Irf7	False	chr7:141265719-141266219	Irf7	0.108687	0.167908	0.0182494	0.0182494	3.84185	1	1	3.84185	3.84185	Irf7_+_+
Irf7_+_(161r)	Irf7_+_(82g)	Irf7	False	chr7:104199775-104200275	Trim34a	0.0624083	0.155075	0.00967795	0.00967795	1.49835	1	0.375731	0.562978	0.562978	Irf7_+_+
Irf7_+_(161r)	Irf7_+_(82g)	Irf7	False	chr7:104314997-104315497	Trim34a	0.0730017	0.171859	0.012546	0.012546	1.49835	1	0.375731	0.562978	0.562978	Irf7_+_+
Irf7_+_(161r)	Irf7_+_(82g)	Irf7	False	chr7:104299861-104300361	Trim34a	0.11186	0.225083	0.0251777	0.0251777	1.49835	1	0.375731	0.562978	0.562978	Irf7_+_+
Irf7_+_(161r)	Irf7_+_(82g)	Irf7	False	chr7:104244192-104244692	Trim34a	0.143458	0.287452	0.0412374	0.0412374	1.49835	1	0.375731	0.562978	0.562978	Irf7_+_+
Irf7_+_(161r)	Irf7_+_(82g)	Irf7	False	chr7:104353201-104353701	Trim34a	0.360108	0.313275	0.112813	0.112813	1.49835	1	0.375731	0.562978	0.562978	Irf7_+_+
Irf7_+_(161r)	Irf7_+_(82g)	Irf7	False	chr5:121383839-121384339	Trafd1	0.0980784	0.332566	0.0326176	0.0326176	0.957492	1	0.347283	0.33252	0.33252	Irf7_+_+
Irf7_+_(161r)	Irf7_+_(82g)	Irf7	False	chr5:121400112-121400612	Trafd1	0.0295068	0.239941	0.00707989	0.00707989	0.957492	1	0.347283	0.33252	0.33252	Irf7_+_+
Irf7_+_(161r)	Irf7_+_(82g)	Irf7	False	chr19:34550349-34550849	Ifit3	0.126013	0.240197	0.0302679	0.0302679	1.66879	1	0.345336	0.576294	0.576294	Irf7_+_+
Irf7_+_(161r)	Irf7_+_(82g)	Irf7	False	chr19:34640568-34641068	Ifit3	0.0714123	0.239299	0.0170889	0.0170889	1.66879	1	0.345336	0.576294	0.576294	Irf7_+_+
Irf7_+_(161r)	Irf7_+_(82g)	Irf7	False	chr4:46390401-46390901	Trim14	0.0693988	0.125741	0.00872627	0.00872627	1.35703	1	0.287739	0.390471	0.390471	Irf7_+_+
Irf7_+_(161r)	Irf7_+_(82g)	Irf7	False	chr4:46535951-46536451	Trim14	0.0479693	0.0715714	0.00343323	0.00343323	1.35703	1	0.287739	0.390471	0.390471	Irf7_+_+
Irf7_+_(161r)	Irf7_+_(82g)	Irf7	False	chr18:60438932-60439432	Iigp1	0.296079	0.231344	0.0684961	0.0684961	0.92586	1	0.26012	0.240835	0.240835	Irf7_+_+
Irf7_+_(161r)	Irf7_+_(82g)	Irf7	False	chr18:60375510-60376010	Iigp1	0.334223	0.227181	0.0759291	0.0759291	0.92586	1	0.26012	0.240835	0.240835	Irf7_+_+
Irf7_+_(161r)	Irf7_+_(82g)	Irf7	False	chr5:120887421-120887921	Oas2	0.126722	0.134264	0.0170141	0.0170141	2.14776	1	0.270342	0.58063	0.58063	Irf7_+_+
Irf7_+_(161r)	Irf7_+_(82g)	Irf7	False	chr5:120749678-120750178	Oas2	0.0904969	0.139697	0.0126421	0.0126421	2.14776	1	0.270342	0.58063	0.58063	Irf7_+_+
Irf7_+_(161r)	Irf7_+_(82g)	Irf7	False	chr5:120777370-120777870	Oas2	0.0988218	0.141179	0.0139515	0.0139515	2.14776	1	0.270342	0.58063	0.58063	Irf7_+_+
Irf7_+_(161r)	Irf7_+_(82g)	Irf7	False	chr6:121245624-121246124	Usp18	0.0679776	0.180273	0.0122545	0.0122545	2.12454	1	0.410971	0.873123	0.873123	Irf7_+_+
Irf7_+_(161r)	Irf7_+_(82g)	Irf7	False	chr6:121226775-121227275	Usp18	0.0412623	0.251363	0.0103718	0.0103718	2.12454	1	0.410971	0.873123	0.873123	Irf7_+_+
Irf7_+_(161r)	Irf7_+_(82g)	Irf7	False	chr6:121241687-121242187	Usp18	0.0444774	0.261643	0.0116372	0.0116372	2.12454	1	0.410971	0.873123	0.873123	Irf7_+_+
Irf7_+_(161r)	Irf7_+_(82g)	Irf7	False	chr6:121254817-121255317	Usp18	0.110337	0.254593	0.028091	0.028091	2.12454	1	0.410971	0.873123	0.873123	Irf7_+_+
Irf7_+_(161r)	Irf7_+_(82g)	Irf7	False	chr7:104299861-104300361	Trim12a	0.0982978	0.218711	0.0214988	0.0214988	2.17005	1	0.372261	0.807827	0.807827	Irf7_+_+
Irf7_+_(161r)	Irf7_+_(82g)	Irf7	False	chr7:104199775-104200275	Trim12a	0.0391127	0.15639	0.00611682	0.00611682	2.17005	1	0.372261	0.807827	0.807827	Irf7_+_+
Irf7_+_(161r)	Irf7_+_(82g)	Irf7	False	chr7:104314997-104315497	Trim12a	0.0853264	0.189507	0.0161699	0.0161699	2.17005	1	0.372261	0.807827	0.807827	Irf7_+_+
Irf7_+_(161r)	Irf7_+_(82g)	Irf7	False	chr7:104353201-104353701	Trim12a	0.276519	0.246457	0.0681502	0.0681502	2.17005	1	0.372261	0.807827	0.807827	Irf7_+_+
Irf7_+_(161r)	Irf7_+_(82g)	Irf7	False	chr7:104244192-104244692	Trim12a	0.163909	0.235039	0.0385249	0.0385249	2.17005	1	0.372261	0.807827	0.807827	Irf7_+_+
Irf7_+_(161r)	Irf7_+_(82g)	Irf7	False	chr4:40172476-40172976	Ddx58	0.0333806	0.311391	0.0103944	0.0103944	1.51775	1	0.383343	0.581819	0.581819	Irf7_+_+
Irf7_+_(161r)	Irf7_+_(82g)	Irf7	False	chr4:40233038-40233538	Ddx58	0.187137	0.37533	0.070238	0.070238	1.51775	1	0.383343	0.581819	0.581819	Irf7_+_+
Irf7_+_(161r)	Irf7_+_(82g)	Irf7	False	chr4:40234954-40235454	Ddx58	0.0894426	0.332337	0.0297251	0.0297251	1.51775	1	0.383343	0.581819	0.581819	Irf7_+_+
Irf7_+_(161r)	Irf7_+_(82g)	Irf7	False	chr4:40239590-40240090	Ddx58	0.0750525	0.331835	0.0249051	0.0249051	1.51775	1	0.383343	0.581819	0.581819	Irf7_+_+
Irf7_+_(161r)	Irf7_+_(82g)	Irf7	False	chr8:61909159-61909659	Ddx60	0.109153	0.262933	0.0286999	0.0286999	1.78433	1	0.44582	0.795492	0.795492	Irf7_+_+
Irf7_+_(161r)	Irf7_+_(82g)	Irf7	False	chr8:61927849-61928349	Ddx60	0.3122	0.303319	0.0946961	0.0946961	1.78433	1	0.44582	0.795492	0.795492	Irf7_+_+
Irf7_+_(161r)	Irf7_+_(82g)	Irf7	False	chr17:36042565-36043065	H2-T22	0.0613943	0.162581	0.00998155	0.00998155	1.1937	1	0.302154	0.360681	0.360681	Irf7_+_+
Irf7_+_(161r)	Irf7_+_(82g)	Irf7	False	chr17:36121329-36121829	H2-T22	0.072825	0.16203	0.0117999	0.0117999	1.1937	1	0.302154	0.360681	0.360681	Irf7_+_+
Irf7_+_(161r)	Irf7_+_(82g)	Irf7	False	chr17:36032485-36032985	H2-T22	0.140266	0.190405	0.0267074	0.0267074	1.1937	1	0.302154	0.360681	0.360681	Irf7_+_+
Irf7_+_(161r)	Irf7_+_(82g)	Irf7	False	chr17:36031695-36032195	H2-T22	0.00653047	0.109055	0.000712183	0.000712183	1.1937	1	0.302154	0.360681	0.360681	Irf7_+_+
Irf7_+_(161r)	Irf7_+_(82g)	Irf7	False	chr17:36023523-36024023	H2-T22	0.0726122	0.1744	0.0126636	0.0126636	1.1937	1	0.302154	0.360681	0.360681	Irf7_+_+
Irf7_+_(161r)	Irf7_+_(82g)	Irf7	False	chr12:26460051-26460551	Cmpk2	0.0933564	0.2205	0.0205851	0.0205851	1.30107	1	0.310882	0.404479	0.404479	Irf7_+_+
Irf7_+_(161r)	Irf7_+_(82g)	Irf7	False	chr12:26469062-26469562	Cmpk2	0.114804	0.224574	0.0257821	0.0257821	1.30107	1	0.310882	0.404479	0.404479	Irf7_+_+
Irf7_+_(161r)	Irf7_+_(82g)	Irf7	False	chr12:26452846-26453346	Cmpk2	0.0471462	0.221518	0.0104437	0.0104437	1.30107	1	0.310882	0.404479	0.404479	Irf7_+_+
Irf7_+_(161r)	Irf7_+_(82g)	Irf7	False	chr12:26456249-26456749	Cmpk2	0.138159	0.214635	0.0296538	0.0296538	1.30107	1	0.310882	0.404479	0.404479	Irf7_+_+
Irf7_+_(161r)	Irf7_+_(82g)	Irf7	False	chr12:26488188-26488688	Cmpk2	0.051624	0.187938	0.00970212	0.00970212	1.30107	1	0.310882	0.404479	0.404479	Irf7_+_+
Irf7_+_(161r)	Irf7_+_(82g)	Irf7	False	chr12:26439325-26439825	Cmpk2	0.0360615	0.202628	0.00730705	0.00730705	1.30107	1	0.310882	0.404479	0.404479	Irf7_+_+
Irf7_+_(161r)	Irf7_+_(82g)	Irf7	False	chr11:100721127-100721627	Dhx58	0.0197053	0.179079	0.0035288	0.0035288	2.50441	1	0.304193	0.761823	0.761823	Irf7_+_+
Irf7_+_(161r)	Irf7_+_(82g)	Irf7	False	chr11:100704063-100704563	Dhx58	0.110868	0.219042	0.0242848	0.0242848	2.50441	1	0.304193	0.761823	0.761823	Irf7_+_+
Irf7_+_(161r)	Irf7_+_(82g)	Irf7	False	chr11:100703376-100703876	Dhx58	0.0648298	0.200719	0.0130125	0.0130125	2.50441	1	0.304193	0.761823	0.761823	Irf7_+_+
Irf7_+_(161r)	Irf7_+_(82g)	Irf7	False	chr11:100626846-100627346	Dhx58	0.0147488	0.0833812	0.00122977	0.00122977	2.50441	1	0.304193	0.761823	0.761823	Irf7_+_+
Irf7_+_(161r)	Irf7_+_(82g)	Irf7	False	chr11:100574656-100575156	Dhx58	0.0893557	0.165816	0.0148166	0.0148166	2.50441	1	0.304193	0.761823	0.761823	Irf7_+_+
Irf7_+_(161r)	Irf7_+_(82g)	Irf7	False	chr11:100735425-100735925	Dhx58	0.0856484	0.211053	0.0180764	0.0180764	2.50441	1	0.304193	0.761823	0.761823	Irf7_+_+
Irf7_+_(161r)	Irf7_+_(82g)	Irf7	False	chr11:100582787-100583287	Dhx58	0.0296501	0.14424	0.00427671	0.00427671	2.50441	1	0.304193	0.761823	0.761823	Irf7_+_+
Irf7_+_(161r)	Irf7_+_(82g)	Irf7	False	chr7:102565281-102565781	Trim21	0.268075	0.0937165	0.0251231	0.0251231	0.814816	1	0.188129	0.15329	0.15329	Irf7_+_+
Irf7_+_(161r)	Irf7_+_(82g)	Irf7	False	chr3:142560190-142560690	Gbp7	0.0701358	0.290317	0.0203616	0.0203616	1.9671	1	0.352923	0.694233	0.694233	Irf7_+_+
Irf7_+_(161r)	Irf7_+_(82g)	Irf7	False	chr3:142496542-142497042	Gbp7	0.0333512	0.263706	0.00879492	0.00879492	1.9671	1	0.352923	0.694233	0.694233	Irf7_+_+
Irf7_+_(161r)	Irf7_+_(82g)	Irf7	False	chr3:142499007-142499507	Gbp7	0.17448	0.334512	0.0583657	0.0583657	1.9671	1	0.352923	0.694233	0.694233	Irf7_+_+
Irf7_+_(161r)	Irf7_+_(82g)	Irf7	False	chr3:142493447-142493947	Gbp7	0.0734211	0.295523	0.0216976	0.0216976	1.9671	1	0.352923	0.694233	0.694233	Irf7_+_+
Irf7_+_(161r)	Irf7_+_(82g)	Irf7	False	chr3:142620367-142620867	Gbp7	0.0646584	0.306476	0.0198163	0.0198163	1.9671	1	0.352923	0.694233	0.694233	Irf7_+_+
Irf7_+_(161r)	Irf7_+_(82g)	Irf7	False	chr3:142559521-142560021	Gbp7	0.0493241	0.32161	0.0158631	0.0158631	1.9671	1	0.352923	0.694233	0.694233	Irf7_+_+
Irf7_+_(161r)	Irf7_+_(82g)	Irf7	False	chr3:142530037-142530537	Gbp7	0.103791	0.322682	0.0334916	0.0334916	1.9671	1	0.352923	0.694233	0.694233	Irf7_+_+
Irf7_+_(161r)	Irf7_+_(82g)	Irf7	False	chr11:58092515-58093015	Igtp	0.039427	0.13886	0.00547484	0.00547484	1.19866	1	0.260273	0.31198	0.31198	Irf7_+_+
Irf7_+_(161r)	Irf7_+_(82g)	Irf7	False	chr11:58199263-58199763	Igtp	0.0838175	0.17	0.014249	0.014249	1.19866	1	0.260273	0.31198	0.31198	Irf7_+_+
Irf7_+_(161r)	Irf7_+_(82g)	Irf7	False	chr11:58214614-58215114	Igtp	0.0904975	0.168231	0.0152245	0.0152245	1.19866	1	0.260273	0.31198	0.31198	Irf7_+_+
Irf7_+_(161r)	Irf7_+_(82g)	Irf7	False	chr11:58198581-58199081	Igtp	0.0314611	0.115298	0.00362742	0.00362742	1.19866	1	0.260273	0.31198	0.31198	Irf7_+_+
Irf7_+_(161r)	Irf7_+_(82g)	Irf7	False	chr2:181241786-181242286	Helz2	0.203081	0.109903	0.0223192	0.0223192	1.80126	1	0.246887	0.444708	0.444708	Irf7_+_+
Irf7_+_(161r)	Irf7_+_(82g)	Irf7	False	chr3:88254466-88254966	Tsacc	0.0256906	0.0572944	0.00147193	0.00147193	0.822884	1	0.0774893	0.0637647	0.0637647	Irf7_+_+
Irf7_+_(161r)	Irf7_+_(82g)	Irf7	False	chr17:34198088-34198588	Psmb8	0.133025	0.218639	0.0290844	0.0290844	2.77415	1	0.308902	0.856939	0.856939	Irf7_+_+
Irf7_+_(161r)	Irf7_+_(82g)	Irf7	False	chr17:34120180-34120680	Psmb8	0.0497655	0.178751	0.00889562	0.00889562	2.77415	1	0.308902	0.856939	0.856939	Irf7_+_+
Irf7_+_(161r)	Irf7_+_(82g)	Irf7	False	chr17:34201658-34202158	Psmb8	0.0848185	0.212119	0.0179916	0.0179916	2.77415	1	0.308902	0.856939	0.856939	Irf7_+_+
Irf7_+_(161r)	Irf7_+_(82g)	Irf7	False	chr17:34204244-34204744	Psmb8	0.0489074	0.188032	0.00919618	0.00919618	2.77415	1	0.308902	0.856939	0.856939	Irf7_+_+
Irf7_+_(161r)	Irf7_+_(82g)	Irf7	False	chr17:34197432-34197932	Psmb8	0.0442696	0.0993286	0.00439724	0.00439724	2.77415	1	0.308902	0.856939	0.856939	Irf7_+_+
Irf7_+_(161r)	Irf7_+_(82g)	Irf7	False	chr6:3386549-3387049	Samd9l	0.0668862	0.350369	0.0234349	0.0234349	1.59132	1	0.375265	0.597167	0.597167	Irf7_+_+
Irf7_+_(161r)	Irf7_+_(82g)	Irf7	False	chr6:3397562-3398062	Samd9l	0.017514	0.318119	0.00557156	0.00557156	1.59132	1	0.375265	0.597167	0.597167	Irf7_+_+
Irf7_+_(161r)	Irf7_+_(82g)	Irf7	False	chr6:3504789-3505289	Samd9l	0.0640118	0.342454	0.0219211	0.0219211	1.59132	1	0.375265	0.597167	0.597167	Irf7_+_+
Irf7_+_(161r)	Irf7_+_(82g)	Irf7	False	chr6:3345874-3346374	Samd9l	0.124755	0.376297	0.0469449	0.0469449	1.59132	1	0.375265	0.597167	0.597167	Irf7_+_+
Irf7_+_(161r)	Irf7_+_(82g)	Irf7	False	chr6:3399273-3399773	Samd9l	0.124257	0.377015	0.0468468	0.0468468	1.59132	1	0.375265	0.597167	0.597167	Irf7_+_+
Irf7_+_(161r)	Irf7_+_(82g)	Irf7	False	chr17:36121329-36121829	Gm6034	0.0611005	0.17434	0.0106523	0.0106523	1.06978	1	0.162481	0.173819	0.173819	Irf7_+_+
Irf7_+_(161r)	Irf7_+_(82g)	Irf7	False	chr17:36032485-36032985	Gm6034	0.127003	0.164299	0.0208665	0.0208665	1.06978	1	0.162481	0.173819	0.173819	Irf7_+_+
Irf7_+_(161r)	Irf7_+_(82g)	Irf7	False	chr17:36023523-36024023	Gm6034	0.0511712	0.171183	0.00875964	0.00875964	1.06978	1	0.162481	0.173819	0.173819	Irf7_+_+
Irf7_+_(161r)	Irf7_+_(82g)	Irf7	False	chr17:36205410-36205910	Gm6034	0.0108117	0.0798326	0.000863129	0.000863129	1.06978	1	0.162481	0.173819	0.173819	Irf7_+_+
Irf7_+_(161r)	Irf7_+_(82g)	Irf7	False	chr17:36031695-36032195	Gm6034	0.0174754	0.0814559	0.00142348	0.00142348	1.06978	1	0.162481	0.173819	0.173819	Irf7_+_+
Irf7_+_(161r)	Irf7_+_(82g)	Irf7	False	chr17:36042565-36043065	Gm6034	0.0967154	0.169522	0.0163954	0.0163954	1.06978	1	0.162481	0.173819	0.173819	Irf7_+_+
Irf7_+_(161r)	Irf7_+_(82g)	Irf7	False	chr2:51934731-51935231	Nmi	0.0504843	0.152165	0.00768196	0.00768196	1.70023	1	0.272751	0.46374	0.46374	Irf7_+_+
Irf7_+_(161r)	Irf7_+_(82g)	Irf7	False	chr2:51972742-51973242	Nmi	0.141855	0.214837	0.0304757	0.0304757	1.70023	1	0.272751	0.46374	0.46374	Irf7_+_+
Irf7_+_(161r)	Irf7_+_(82g)	Irf7	False	chr18:44553578-44554078	Dcp2	0.0686717	0.0775171	0.00532323	0.00532323	0.662882	1	0.23273	0.154273	0.154273	Irf7_+_+
Irf7_+_(161r)	Irf7_+_(82g)	Irf7	False	chr18:44380892-44381392	Dcp2	0.184875	0.13461	0.024886	0.024886	0.662882	1	0.23273	0.154273	0.154273	Irf7_+_+
Irf7_+_(161r)	Irf7_+_(82g)	Irf7	False	chr19:34553705-34554205	Ifit1	0.0255431	0.339604	0.00867453	0.00867453	1.96984	1	0.400863	0.789636	0.789636	Irf7_+_+
Irf7_+_(161r)	Irf7_+_(82g)	Irf7	False	chr19:34640568-34641068	Ifit1	0.0619337	0.416492	0.0257949	0.0257949	1.96984	1	0.400863	0.789636	0.789636	Irf7_+_+
Irf7_+_(161r)	Irf7_+_(82g)	Irf7	False	chr19:34520180-34520680	Ifit1	0.0339272	0.406199	0.0137812	0.0137812	1.96984	1	0.400863	0.789636	0.789636	Irf7_+_+
Irf7_+_(161r)	Irf7_+_(82g)	Irf7	False	chr19:34550349-34550849	Ifit1	0.134722	0.36429	0.0490777	0.0490777	1.96984	1	0.400863	0.789636	0.789636	Irf7_+_+
Irf7_+_(161r)	Irf7_+_(82g)	Irf7	False	chr15:84720300-84720800	Arhgap8	0.112232	0.121703	0.013659	0.013659	0.619594	1	0.132851	0.082314	0.082314	Irf7_+_+
Irf7_+_(161r)	Irf7_+_(82g)	Irf7	False	chr15:84897996-84898496	Arhgap8	0.130413	0.127451	0.0166212	0.0166212	0.619594	1	0.132851	0.082314	0.082314	Irf7_+_+
Irf7_+_(161r)	Irf7_+_(82g)	Irf7	False	chr15:76243203-76243703	Parp10	0.111086	0.134056	0.0148918	0.0148918	1.05769	1	0.246656	0.260885	0.260885	Irf7_+_+
Irf7_+_(161r)	Irf7_+_(82g)	Irf7	False	chr15:76251648-76252148	Parp10	0.0449453	0.135545	0.00609209	0.00609209	1.05769	1	0.246656	0.260885	0.260885	Irf7_+_+
Irf7_+_(161r)	Irf7_+_(82g)	Irf7	False	chr19:34520180-34520680	Ifit3b	0.0289606	0.221799	0.00642345	0.00642345	0.977673	1	0.302395	0.295643	0.295643	Irf7_+_+
Irf7_+_(161r)	Irf7_+_(82g)	Irf7	False	chr19:34640568-34641068	Ifit3b	0.0761472	0.224463	0.0170922	0.0170922	0.977673	1	0.302395	0.295643	0.295643	Irf7_+_+
Irf7_+_(161r)	Irf7_+_(82g)	Irf7	False	chr19:34550349-34550849	Ifit3b	0.109109	0.218049	0.023791	0.023791	0.977673	1	0.302395	0.295643	0.295643	Irf7_+_+
Irf7_+_(161r)	Irf7_+_(82g)	Irf7	False	chr17:34197432-34197932	Psmb9	0.0368688	0.0652205	0.0024046	0.0024046	1.04059	1	0.221941	0.23095	0.23095	Irf7_+_+
Irf7_+_(161r)	Irf7_+_(82g)	Irf7	False	chr17:34204244-34204744	Psmb9	0.0369358	0.158004	0.00583599	0.00583599	1.04059	1	0.221941	0.23095	0.23095	Irf7_+_+
Irf7_+_(161r)	Irf7_+_(82g)	Irf7	False	chr17:34120180-34120680	Psmb9	0.0477212	0.153933	0.00734586	0.00734586	1.04059	1	0.221941	0.23095	0.23095	Irf7_+_+
Irf7_+_(161r)	Irf7_+_(82g)	Irf7	False	chr17:34198088-34198588	Psmb9	0.0976014	0.188474	0.0183953	0.0183953	1.04059	1	0.221941	0.23095	0.23095	Irf7_+_+
Irf7_+_(161r)	Irf7_+_(82g)	Irf7	False	chr17:34201658-34202158	Psmb9	0.0453528	0.178479	0.0080945	0.0080945	1.04059	1	0.221941	0.23095	0.23095	Irf7_+_+
Irf7_+_(161r)	Irf7_+_(82g)	Irf7	False	chr3:27272845-27273345	Tnfsf10	0.191265	0.237657	0.0454555	0.0454555	1.92574	1	0.280596	0.540356	0.540356	Irf7_+_+
Irf7_+_(161r)	Irf7_+_(82g)	Irf7	False	chr19:34640568-34641068	Ifit2	0.0707411	0.1104	0.00780981	0.00780981	0.712932	1	0.1697	0.120984	0.120984	Irf7_+_+
Irf7_+_(161r)	Irf7_+_(82g)	Irf7	False	chr19:34520180-34520680	Ifit2	0.0261019	0.109719	0.00286387	0.00286387	0.712932	1	0.1697	0.120984	0.120984	Irf7_+_+
Irf7_+_(161r)	Irf7_+_(82g)	Irf7	False	chr19:34550349-34550849	Ifit2	0.0854829	0.110219	0.00942181	0.00942181	0.712932	1	0.1697	0.120984	0.120984	Irf7_+_+
Irf7_+_(161r)	Irf7_+_(82g)	Irf7	False	chr1:156674137-156674637	Tor3a	0.0744293	0.187739	0.0139733	0.0139733	1.13021	1	0.264599	0.299052	0.299052	Irf7_+_+
Irf7_+_(161r)	Irf7_+_(82g)	Irf7	False	chr1:156673343-156673843	Tor3a	0.0073405	0.140673	0.00103261	0.00103261	1.13021	1	0.264599	0.299052	0.299052	Irf7_+_+
Irf7_+_(161r)	Irf7_+_(82g)	Irf7	False	chr1:156674663-156675163	Tor3a	0.0163983	0.142636	0.002339	0.002339	1.13021	1	0.264599	0.299052	0.299052	Irf7_+_+
Irf7_+_(161r)	Irf7_+_(82g)	Irf7	False	chr5:120907332-120907832	Oas1c	0.0753277	0.127931	0.00963676	0.00963676	0.824084	1	0.153886	0.126815	0.126815	Irf7_+_+
Irf7_+_(161r)	Irf7_+_(82g)	Irf7	False	chr5:120777370-120777870	Oas1c	0.0888549	0.13226	0.011752	0.011752	0.824084	1	0.153886	0.126815	0.126815	Irf7_+_+
Irf7_+_(161r)	Irf7_+_(82g)	Irf7	False	chr5:120887421-120887921	Oas1c	0.0582401	0.123588	0.00719779	0.00719779	0.824084	1	0.153886	0.126815	0.126815	Irf7_+_+
Irf7_+_(161r)	Irf7_+_(82g)	Irf7	False	chr5:120749678-120750178	Oas1c	0.0502321	0.121259	0.00609112	0.00609112	0.824084	1	0.153886	0.126815	0.126815	Irf7_+_+
Irf7_+_(161r)	Irf7_+_(82g)	Irf7	False	chr5:120906704-120907204	Oas1c	0.0563631	0.106417	0.00599798	0.00599798	0.824084	1	0.153886	0.126815	0.126815	Irf7_+_+
Irf7_+_(161r)	Irf7_+_(82g)	Irf7	False	chr6:57581230-57581730	Herc6	0.206556	0.275742	0.0569562	0.0569562	1.85262	1	0.442436	0.819667	0.819667	Irf7_+_+
Irf7_+_(161r)	Irf7_+_(82g)	Irf7	False	chr6:57706621-57707121	Herc6	0.0521913	0.211212	0.0110234	0.0110234	1.85262	1	0.442436	0.819667	0.819667	Irf7_+_+
Irf7_+_(161r)	Irf7_+_(82g)	Irf7	False	chr17:34120180-34120680	Tap2	0.0300878	0.13391	0.00402905	0.00402905	0.643271	1	0.229575	0.147679	0.147679	Irf7_+_+
Irf7_+_(161r)	Irf7_+_(82g)	Irf7	False	chr17:34261467-34261967	Tap2	0.0144232	0.0878489	0.00126706	0.00126706	0.643271	1	0.229575	0.147679	0.147679	Irf7_+_+
Irf7_+_(161r)	Irf7_+_(82g)	Irf7	False	chr17:34197432-34197932	Tap2	0.0362225	0.0634451	0.00229814	0.00229814	0.643271	1	0.229575	0.147679	0.147679	Irf7_+_+
Irf7_+_(161r)	Irf7_+_(82g)	Irf7	False	chr17:34204244-34204744	Tap2	0.0479661	0.137277	0.00658465	0.00658465	0.643271	1	0.229575	0.147679	0.147679	Irf7_+_+
Irf7_+_(161r)	Irf7_+_(82g)	Irf7	False	chr17:34198088-34198588	Tap2	0.138849	0.183792	0.0255193	0.0255193	0.643271	1	0.229575	0.147679	0.147679	Irf7_+_+
Irf7_+_(161r)	Irf7_+_(82g)	Irf7	False	chr17:34201658-34202158	Tap2	0.067387	0.18195	0.012261	0.012261	0.643271	1	0.229575	0.147679	0.147679	Irf7_+_+
Irf7_+_(161r)	Irf7_+_(82g)	Irf7	False	chr16:35871203-35871703	Parp14	0.0672873	0.513567	0.0345566	0.0345566	1.91425	1	0.439837	0.841959	0.841959	Irf7_+_+
Irf7_+_(161r)	Irf7_+_(82g)	Irf7	False	chr16:35938721-35939221	Parp14	0.101406	0.486521	0.0493363	0.0493363	1.91425	1	0.439837	0.841959	0.841959	Irf7_+_+
Irf7_+_(161r)	Irf7_+_(82g)	Irf7	False	chr16:35919062-35919562	Parp14	0.0763205	0.504893	0.0385337	0.0385337	1.91425	1	0.439837	0.841959	0.841959	Irf7_+_+
Irf7_+_(161r)	Irf7_+_(82g)	Irf7	False	chr12:103433972-103434472	Ifi27	0.0738883	0.0783909	0.00579217	0.00579217	0.609256	1	0.197651	0.12042	0.12042	Irf7_+_+
Irf7_+_(161r)	Irf7_+_(82g)	Irf7	False	chr16:35938721-35939221	Dtx3l	0.0753953	0.314472	0.0237097	0.0237097	1.73986	1	0.313756	0.545893	0.545893	Irf7_+_+
Irf7_+_(161r)	Irf7_+_(82g)	Irf7	False	chr16:35919062-35919562	Dtx3l	0.0906826	0.327418	0.0296911	0.0296911	1.73986	1	0.313756	0.545893	0.545893	Irf7_+_+
Irf7_+_(161r)	Irf7_+_(82g)	Irf7	False	chr16:35871203-35871703	Dtx3l	0.106203	0.331373	0.0351928	0.0351928	1.73986	1	0.313756	0.545893	0.545893	Irf7_+_+
Irf7_+_(161r)	Irf7_+_(82g)	Irf7	False	chr16:35868994-35869494	Dtx3l	0.0287814	0.286538	0.00824696	0.00824696	1.73986	1	0.313756	0.545893	0.545893	Irf7_+_+
Irf7_+_(161r)	Irf7_+_(82g)	Irf7	False	chr10:61649005-61649505	Ppa1	0.0571539	0.106353	0.00607849	0.00607849	0.762007	1	0.179089	0.136467	0.136467	Irf7_+_+
Irf7_+_(161r)	Irf7_+_(82g)	Irf7	False	chr2:167058267-167058767	Znfx1	0.0974083	0.26	0.0253261	0.0253261	1.33701	1	0.341402	0.456459	0.456459	Irf7_+_+
Irf7_+_(161r)	Irf7_+_(82g)	Irf7	False	chr11:101581996-101582496	Ifi35	0.134579	0.228802	0.0307921	0.0307921	1.4438	1	0.249511	0.360245	0.360245	Irf7_+_+
Irf7_+_(161r)	Irf7_+_(82g)	Irf7	False	chr2:62645904-62646404	Ifih1	0.242088	0.295707	0.0715872	0.0715872	1.89296	1	0.386636	0.731888	0.731888	Irf7_+_+
Irf7_+_(161r)	Irf7_+_(82g)	Irf7	False	chr19:29252740-29253240	Cd274	0.0594849	0.247341	0.0147131	0.0147131	1.08136	1	0.295825	0.319895	0.319895	Irf7_+_+
Irf7_+_(161r)	Irf7_+_(82g)	Irf7	False	chr19:29371709-29372209	Cd274	0.0742385	0.267745	0.019877	0.019877	1.08136	1	0.295825	0.319895	0.319895	Irf7_+_+
Irf7_+_(161r)	Irf7_+_(82g)	Irf7	False	chr19:29367159-29367659	Cd274	0.150466	0.289506	0.0435608	0.0435608	1.08136	1	0.295825	0.319895	0.319895	Irf7_+_+
Irf7_+_(161r)	Irf7_+_(82g)	Irf7	False	chr6:38959405-38959905	Parp12	0.0223122	0.083208	0.00185655	0.00185655	1.16624	1	0.31555	0.368007	0.368007	Irf7_+_+
Irf7_+_(161r)	Irf7_+_(82g)	Irf7	False	chr2:157131140-157131640	Samhd1	0.14091	0.0906519	0.0127738	0.0127738	0.826456	1	0.198491	0.164045	0.164045	Irf7_+_+
Irf7_+_(161r)	Irf7_+_(82g)	Irf7	False	chr2:157201366-157201866	Samhd1	0.106859	0.0825331	0.00881942	0.00881942	0.826456	1	0.198491	0.164045	0.164045	Irf7_+_+
Irf7_+_(161r)	Irf7_+_(82g)	Irf7	False	chr8:45410117-45410617	Tlr3	0.119277	0.11262	0.013433	0.013433	1.78855	1	0.298636	0.534125	0.534125	Irf7_+_+
Irf7_+_(161r)	Irf7_+_(82g)	Irf7	False	chr8:45439129-45439629	Tlr3	0.0295609	0.0718338	0.00212347	0.00212347	1.78855	1	0.298636	0.534125	0.534125	Irf7_+_+
Irf7_+_(161r)	Irf7_+_(82g)	Irf7	False	chr9:106366926-106367426	Parp3	0.139141	0.0823996	0.0114652	0.0114652	0.925039	1	0.131169	0.121336	0.121336	Irf7_+_+
Irf7_+_(161r)	Irf7_+_(82g)	Irf7	False	chr8:105937883-105938383	Psmb10	0.184027	0.123212	0.0226744	0.0226744	0.980344	1	0.152606	0.149606	0.149606	Irf7_+_+
Irf7_+_(161r)	Irf7_+_(82g)	Irf7	False	chr8:94434092-94434592	Nlrc5	0.132336	0.152737	0.0202126	0.0202126	0.830214	1	0.217636	0.180685	0.180685	Irf7_+_+
Irf7_+_(161r)	Irf7_+_(82g)	Irf7	False	chr11:72311272-72311772	Xaf1	0.0989487	0.344473	0.0340852	0.0340852	1.42264	1	0.348562	0.495878	0.495878	Irf7_+_+
Irf7_+_(161r)	Irf7_+_(82g)	Irf7	False	chr11:72302228-72302728	Xaf1	0.100934	0.329853	0.0332934	0.0332934	1.42264	1	0.348562	0.495878	0.495878	Irf7_+_+
Irf7_+_(161r)	Irf7_+_(82g)	Irf7	False	chr5:120777370-120777870	Oas1a	0.102974	0.177868	0.0183157	0.0183157	1.75501	1	0.266715	0.468088	0.468088	Irf7_+_+
Irf7_+_(161r)	Irf7_+_(82g)	Irf7	False	chr5:120906704-120907204	Oas1a	0.133897	0.172219	0.0230596	0.0230596	1.75501	1	0.266715	0.468088	0.468088	Irf7_+_+
Irf7_+_(161r)	Irf7_+_(82g)	Irf7	False	chr5:120887421-120887921	Oas1a	0.0852561	0.178137	0.0151872	0.0151872	1.75501	1	0.266715	0.468088	0.468088	Irf7_+_+
Irf7_+_(161r)	Irf7_+_(82g)	Irf7	False	chr5:120907332-120907832	Oas1a	0.115589	0.186745	0.0215858	0.0215858	1.75501	1	0.266715	0.468088	0.468088	Irf7_+_+
Irf7_+_(161r)	Irf7_+_(82g)	Irf7	False	chr5:120749678-120750178	Oas1a	0.0731656	0.175237	0.0128213	0.0128213	1.75501	1	0.266715	0.468088	0.468088	Irf7_+_+
Irf7_+_(161r)	Irf7_+_(82g)	Irf7	False	chr5:48372065-48372565	Slit2	0.193716	0.0656877	0.0127247	0.0127247	0.714479	1	0.0567944	0.0405784	0.0405784	Irf7_+_+
Irf7_+_(161r)	Irf7_+_(82g)	Irf7	False	chr2:122150092-122150592	B2m	0.0560005	0.225945	0.012653	0.012653	1.26363	1	0.315372	0.398515	0.398515	Irf7_+_+
Irf7_+_(161r)	Irf7_+_(82g)	Irf7	False	chr2:122164228-122164728	B2m	0.158144	0.222061	0.0351176	0.0351176	1.26363	1	0.315372	0.398515	0.398515	Irf7_+_+
Irf7_+_(161r)	Irf7_+_(82g)	Irf7	False	chr2:122147399-122147899	B2m	0.0206081	0.0832599	0.00171583	0.00171583	1.26363	1	0.315372	0.398515	0.398515	Irf7_+_+
Irf7_+_(161r)	Irf7_+_(82g)	Irf7	False	chr7:78803828-78804328	Isg20	0.0935336	0.155245	0.0145206	0.0145206	0.587146	1	0.213011	0.125069	0.125069	Irf7_+_+
Irf7_+_(161r)	Irf7_+_(82g)	Irf7	False	chr15:79892931-79893431	Apobec3	0.106021	0.255902	0.0271311	0.0271311	0.914624	1	0.201348	0.184158	0.184158	Irf7_+_+
Irf7_+_(161r)	Irf7_+_(82g)	Irf7	False	chr4:156200591-156201091	Isg15	0.17721	0.145662	0.0258128	0.0258128	0.71248	1	0.184574	0.131505	0.131505	Irf7_+_+
Irf7_+_(161r)	Irf7_+_(82g)	Irf7	False	chr5:114897259-114897759	Oasl1	0.0591662	0.152536	0.00902495	0.00902495	0.782581	1	0.294865	0.230755	0.230755	Irf7_+_+
Irf7_+_(161r)	Irf7_+_(82g)	Irf7	False	chr5:114897259-114897759	Oasl2	0.0952028	0.481049	0.0457972	0.0457972	1.84418	1	0.427499	0.788384	0.788384	Irf7_+_+
Irf7_+_(161r)	Irf7_+_(82g)	Irf7	False	chr17:33909932-33910432	Daxx	0.112032	0.0834164	0.00934531	0.00934531	0.915333	1	0.175762	0.160881	0.160881	Irf7_+_+
Irf7_+_(161r)	Irf7_+_(82g)	Irf7	False	chr17:34030101-34030601	Daxx	0.0696474	0.0799387	0.00556752	0.00556752	0.915333	1	0.175762	0.160881	0.160881	Irf7_+_+
Irf7_+_(161r)	Irf7_+_(82g)	Irf7	False	chr8:71537249-71537749	Bst2	0.242156	0.1848	0.0447505	0.0447505	2.25557	1	0.319108	0.71977	0.71977	Irf7_+_+
Irf7_+_(161r)	Irf7_+_(82g)	Irf7	False	chr9:58249499-58249999	Pml	0.177618	0.189556	0.0336686	0.0336686	1.18066	1	0.248326	0.293189	0.293189	Irf7_+_+
Irf9_+_(159r)	Irf9_+_(97g)	Irf9	False	chr16:23609587-23610087	Rtp4	0.220661	0.356494	0.0786645	0.0786645	1.09161	1	0.317864	0.346983	0.346983	Irf9_+_+
Irf9_+_(159r)	Irf9_+_(97g)	Irf9	False	chr9:107975220-107975720	Uba7	0.120523	0.128379	0.0154726	0.0154726	0.359271	1	0.153535	0.0551608	0.0551608	Irf9_+_+
Irf9_+_(159r)	Irf9_+_(97g)	Irf9	False	chr9:108035418-108035918	Uba7	0.029773	0.0865015	0.00257541	0.00257541	0.359271	1	0.153535	0.0551608	0.0551608	Irf9_+_+
Irf9_+_(159r)	Irf9_+_(97g)	Irf9	False	chr3:142496542-142497042	Gbp5	0.10766	0.209997	0.0226083	0.0226083	0.63944	1	0.194845	0.124592	0.124592	Irf9_+_+
Irf9_+_(159r)	Irf9_+_(97g)	Irf9	False	chr3:142530610-142531110	Gbp5	0.0280556	0.161816	0.00453984	0.00453984	0.63944	1	0.194845	0.124592	0.124592	Irf9_+_+
Irf9_+_(159r)	Irf9_+_(97g)	Irf9	False	chr3:142560190-142560690	Gbp5	0.0659899	0.205775	0.0135791	0.0135791	0.63944	1	0.194845	0.124592	0.124592	Irf9_+_+
Irf9_+_(159r)	Irf9_+_(97g)	Irf9	False	chr3:142559521-142560021	Gbp5	0.0496072	0.217684	0.0107987	0.0107987	0.63944	1	0.194845	0.124592	0.124592	Irf9_+_+
Irf9_+_(159r)	Irf9_+_(97g)	Irf9	False	chr3:142620367-142620867	Gbp5	0.0845011	0.209126	0.0176714	0.0176714	0.63944	1	0.194845	0.124592	0.124592	Irf9_+_+
Irf9_+_(159r)	Irf9_+_(97g)	Irf9	False	chr3:142530037-142530537	Gbp5	0.125371	0.211077	0.0264629	0.0264629	0.63944	1	0.194845	0.124592	0.124592	Irf9_+_+
Irf9_+_(159r)	Irf9_+_(97g)	Irf9	False	chr3:142499007-142499507	Gbp5	0.0684876	0.213438	0.0146178	0.0146178	0.63944	1	0.194845	0.124592	0.124592	Irf9_+_+
Irf9_+_(159r)	Irf9_+_(97g)	Irf9	False	chr1:156037186-156037686	Tor1aip2	0.121172	0.113662	0.0137727	0.0137727	0.375612	1	0.298646	0.112175	0.112175	Irf9_+_+
Irf9_+_(159r)	Irf9_+_(97g)	Irf9	False	chr11:48901957-48902457	Irgm1	0.0550909	0.291301	0.016048	0.016048	0.716454	1	0.304394	0.218084	0.218084	Irf9_+_+
Irf9_+_(159r)	Irf9_+_(97g)	Irf9	False	chr11:48872173-48872673	Irgm1	0.112788	0.268953	0.0303345	0.0303345	0.716454	1	0.304394	0.218084	0.218084	Irf9_+_+
Irf9_+_(159r)	Irf9_+_(97g)	Irf9	False	chr11:48926981-48927481	Irgm1	0.0352692	0.273973	0.0096628	0.0096628	0.716454	1	0.304394	0.218084	0.218084	Irf9_+_+
Irf9_+_(159r)	Irf9_+_(97g)	Irf9	False	chr11:48928084-48928584	Irgm1	0.0696665	0.284239	0.0198019	0.0198019	0.716454	1	0.304394	0.218084	0.218084	Irf9_+_+
Irf9_+_(159r)	Irf9_+_(97g)	Irf9	False	chr11:119394170-119394670	Rnf213	0.0421852	0.368028	0.0155253	0.0155253	1.24292	1	0.445995	0.554334	0.554334	Irf9_+_+
Irf9_+_(159r)	Irf9_+_(97g)	Irf9	False	chr11:119390380-119390880	Rnf213	0.0760654	0.364581	0.027732	0.027732	1.24292	1	0.445995	0.554334	0.554334	Irf9_+_+
Irf9_+_(159r)	Irf9_+_(97g)	Irf9	False	chr11:119392766-119393266	Rnf213	0.152415	0.39064	0.0595393	0.0595393	1.24292	1	0.445995	0.554334	0.554334	Irf9_+_+
Irf9_+_(159r)	Irf9_+_(97g)	Irf9	False	chr7:104299861-104300361	Trim12c	0.113551	0.231147	0.026247	0.026247	1.68388	1	0.296651	0.499525	0.499525	Irf9_+_+
Irf9_+_(159r)	Irf9_+_(97g)	Irf9	False	chr7:104244192-104244692	Trim12c	0.1773	0.278786	0.0494288	0.0494288	1.68388	1	0.296651	0.499525	0.499525	Irf9_+_+
Irf9_+_(159r)	Irf9_+_(97g)	Irf9	False	chr7:104199775-104200275	Trim12c	0.0442341	0.145552	0.00643835	0.00643835	1.68388	1	0.296651	0.499525	0.499525	Irf9_+_+
Irf9_+_(159r)	Irf9_+_(97g)	Irf9	False	chr7:104353201-104353701	Trim12c	0.35389	0.298009	0.105462	0.105462	1.68388	1	0.296651	0.499525	0.499525	Irf9_+_+
Irf9_+_(159r)	Irf9_+_(97g)	Irf9	False	chr11:58092515-58093015	Irgm2	0.0527999	0.231435	0.0122197	0.0122197	1.03826	1	0.336207	0.34907	0.34907	Irf9_+_+
Irf9_+_(159r)	Irf9_+_(97g)	Irf9	False	chr11:58199263-58199763	Irgm2	0.10645	0.306765	0.0326553	0.0326553	1.03826	1	0.336207	0.34907	0.34907	Irf9_+_+
Irf9_+_(159r)	Irf9_+_(97g)	Irf9	False	chr11:58198581-58199081	Irgm2	0.0302485	0.17547	0.00530771	0.00530771	1.03826	1	0.336207	0.34907	0.34907	Irf9_+_+
Irf9_+_(159r)	Irf9_+_(97g)	Irf9	False	chr11:58214614-58215114	Irgm2	0.0919566	0.301781	0.0277508	0.0277508	1.03826	1	0.336207	0.34907	0.34907	Irf9_+_+
Irf9_+_(159r)	Irf9_+_(97g)	Irf9	False	chr3:104937678-104938178	Mov10	0.0900653	0.0669522	0.00603007	0.00603007	0.378986	1	0.136532	0.0517438	0.0517438	Irf9_+_+
Irf9_+_(159r)	Irf9_+_(97g)	Irf9	False	chr3:104794393-104794893	Mov10	0.0495925	0.0717061	0.00355608	0.00355608	0.378986	1	0.136532	0.0517438	0.0517438	Irf9_+_+
Irf9_+_(159r)	Irf9_+_(97g)	Irf9	False	chr3:104779903-104780403	Mov10	0.0236333	0.0628356	0.00148501	0.00148501	0.378986	1	0.136532	0.0517438	0.0517438	Irf9_+_+
Irf9_+_(159r)	Irf9_+_(97g)	Irf9	False	chr3:142530610-142531110	Gbp3	0.0335773	0.117104	0.00393203	0.00393203	0.379396	1	0.1974	0.0748928	0.0748928	Irf9_+_+
Irf9_+_(159r)	Irf9_+_(97g)	Irf9	False	chr3:142496542-142497042	Gbp3	0.0299394	0.158213	0.00473679	0.00473679	0.379396	1	0.1974	0.0748928	0.0748928	Irf9_+_+
Irf9_+_(159r)	Irf9_+_(97g)	Irf9	False	chr3:142620367-142620867	Gbp3	0.0704928	0.161424	0.0113792	0.0113792	0.379396	1	0.1974	0.0748928	0.0748928	Irf9_+_+
Irf9_+_(159r)	Irf9_+_(97g)	Irf9	False	chr3:142499007-142499507	Gbp3	0.0790931	0.174541	0.013805	0.013805	0.379396	1	0.1974	0.0748928	0.0748928	Irf9_+_+
Irf9_+_(159r)	Irf9_+_(97g)	Irf9	False	chr3:142560190-142560690	Gbp3	0.0781518	0.160448	0.0125393	0.0125393	0.379396	1	0.1974	0.0748928	0.0748928	Irf9_+_+
Irf9_+_(159r)	Irf9_+_(97g)	Irf9	False	chr3:142530037-142530537	Gbp3	0.122927	0.168749	0.0207438	0.0207438	0.379396	1	0.1974	0.0748928	0.0748928	Irf9_+_+
Irf9_+_(159r)	Irf9_+_(97g)	Irf9	False	chr3:142559521-142560021	Gbp3	0.0644244	0.176114	0.011346	0.011346	0.379396	1	0.1974	0.0748928	0.0748928	Irf9_+_+
Irf9_+_(159r)	Irf9_+_(97g)	Irf9	False	chr1:52100413-52100913	Stat1	0.0277707	0.308871	0.00857756	0.00857756	3.69901	1	0.439497	1.62571	1.62571	Irf9_+_+
Irf9_+_(159r)	Irf9_+_(97g)	Irf9	False	chr1:52274152-52274652	Stat1	0.0271233	0.318788	0.0086466	0.0086466	3.69901	1	0.439497	1.62571	1.62571	Irf9_+_+
Irf9_+_(159r)	Irf9_+_(97g)	Irf9	False	chr16:35939670-35940170	Parp9	0.0301727	0.318519	0.00961059	0.00961059	0.698119	1	0.375561	0.262186	0.262186	Irf9_+_+
Irf9_+_(159r)	Irf9_+_(97g)	Irf9	False	chr16:35919062-35919562	Parp9	0.0691756	0.36898	0.0255244	0.0255244	0.698119	1	0.375561	0.262186	0.262186	Irf9_+_+
Irf9_+_(159r)	Irf9_+_(97g)	Irf9	False	chr16:35938721-35939221	Parp9	0.112584	0.365185	0.041114	0.041114	0.698119	1	0.375561	0.262186	0.262186	Irf9_+_+
Irf9_+_(159r)	Irf9_+_(97g)	Irf9	False	chr16:35871203-35871703	Parp9	0.11644	0.378654	0.0440907	0.0440907	0.698119	1	0.375561	0.262186	0.262186	Irf9_+_+
Irf9_+_(159r)	Irf9_+_(97g)	Irf9	False	chr5:120749678-120750178	Oas1g	0.0737116	0.214375	0.0158019	0.0158019	0.494798	1	0.238782	0.118149	0.118149	Irf9_+_+
Irf9_+_(159r)	Irf9_+_(97g)	Irf9	False	chr5:120907332-120907832	Oas1g	0.0740379	0.220756	0.0163443	0.0163443	0.494798	1	0.238782	0.118149	0.118149	Irf9_+_+
Irf9_+_(159r)	Irf9_+_(97g)	Irf9	False	chr5:120777370-120777870	Oas1g	0.150162	0.222305	0.0333818	0.0333818	0.494798	1	0.238782	0.118149	0.118149	Irf9_+_+
Irf9_+_(159r)	Irf9_+_(97g)	Irf9	False	chr5:120887421-120887921	Oas1g	0.0971416	0.21562	0.0209457	0.0209457	0.494798	1	0.238782	0.118149	0.118149	Irf9_+_+
Irf9_+_(159r)	Irf9_+_(97g)	Irf9	False	chr5:120906704-120907204	Oas1g	0.072522	0.181669	0.013175	0.013175	0.494798	1	0.238782	0.118149	0.118149	Irf9_+_+
Irf9_+_(159r)	Irf9_+_(97g)	Irf9	False	chr5:105062371-105062871	Gbp8	0.12095	0.167852	0.0203017	0.0203017	0.456251	1	0.183108	0.083543	0.083543	Irf9_+_+
Irf9_+_(159r)	Irf9_+_(97g)	Irf9	False	chr5:105239523-105240023	Gbp8	0.180674	0.151008	0.0272831	0.0272831	0.456251	1	0.183108	0.083543	0.083543	Irf9_+_+
Irf9_+_(159r)	Irf9_+_(97g)	Irf9	False	chr5:105110073-105110573	Gbp8	0.154052	0.157537	0.024269	0.024269	0.456251	1	0.183108	0.083543	0.083543	Irf9_+_+
Irf9_+_(159r)	Irf9_+_(97g)	Irf9	False	chr5:105145650-105146150	Gbp8	0.124391	0.150783	0.0187561	0.0187561	0.456251	1	0.183108	0.083543	0.083543	Irf9_+_+
Irf9_+_(159r)	Irf9_+_(97g)	Irf9	False	chr5:105139387-105139887	Gbp8	0.0894741	0.150771	0.0134901	0.0134901	0.456251	1	0.183108	0.083543	0.083543	Irf9_+_+
Irf9_+_(159r)	Irf9_+_(97g)	Irf9	False	chr6:34862840-34863340	Tmem140	0.184877	0.288926	0.0534157	0.0534157	1.15033	1	0.270565	0.311241	0.311241	Irf9_+_+
Irf9_+_(159r)	Irf9_+_(97g)	Irf9	False	chr5:105145650-105146150	Gbp6	0.111273	0.234382	0.0260804	0.0260804	0.596251	1	0.246173	0.146781	0.146781	Irf9_+_+
Irf9_+_(159r)	Irf9_+_(97g)	Irf9	False	chr5:105358803-105359303	Gbp6	0.0790654	0.24055	0.0190192	0.0190192	0.596251	1	0.246173	0.146781	0.146781	Irf9_+_+
Irf9_+_(159r)	Irf9_+_(97g)	Irf9	False	chr5:105239523-105240023	Gbp6	0.0903233	0.24685	0.0222963	0.0222963	0.596251	1	0.246173	0.146781	0.146781	Irf9_+_+
Irf9_+_(159r)	Irf9_+_(97g)	Irf9	False	chr5:105293952-105294452	Gbp6	0.0442533	0.172882	0.0076506	0.0076506	0.596251	1	0.246173	0.146781	0.146781	Irf9_+_+
Irf9_+_(159r)	Irf9_+_(97g)	Irf9	False	chr5:105346285-105346785	Gbp6	0.0670891	0.235798	0.0158195	0.0158195	0.596251	1	0.246173	0.146781	0.146781	Irf9_+_+
Irf9_+_(159r)	Irf9_+_(97g)	Irf9	False	chr5:105139387-105139887	Gbp6	0.0748675	0.247627	0.0185393	0.0185393	0.596251	1	0.246173	0.146781	0.146781	Irf9_+_+
Irf9_+_(159r)	Irf9_+_(97g)	Irf9	False	chr17:34120180-34120680	Tap1	0.0604963	0.13801	0.00834906	0.00834906	0.824116	1	0.274263	0.226025	0.226025	Irf9_+_+
Irf9_+_(159r)	Irf9_+_(97g)	Irf9	False	chr17:34201658-34202158	Tap1	0.0807889	0.175105	0.0141466	0.0141466	0.824116	1	0.274263	0.226025	0.226025	Irf9_+_+
Irf9_+_(159r)	Irf9_+_(97g)	Irf9	False	chr17:34197432-34197932	Tap1	0.0380407	0.0965854	0.00367417	0.00367417	0.824116	1	0.274263	0.226025	0.226025	Irf9_+_+
Irf9_+_(159r)	Irf9_+_(97g)	Irf9	False	chr17:34204244-34204744	Tap1	0.0298653	0.141156	0.00421566	0.00421566	0.824116	1	0.274263	0.226025	0.226025	Irf9_+_+
Irf9_+_(159r)	Irf9_+_(97g)	Irf9	False	chr17:34198088-34198588	Tap1	0.120157	0.181478	0.0218058	0.0218058	0.824116	1	0.274263	0.226025	0.226025	Irf9_+_+
Irf9_+_(159r)	Irf9_+_(97g)	Irf9	False	chr12:26439325-26439825	Rsad2	0.0430439	0.352983	0.0151938	0.0151938	0.52621	1	0.344846	0.181462	0.181462	Irf9_+_+
Irf9_+_(159r)	Irf9_+_(97g)	Irf9	False	chr12:26460051-26460551	Rsad2	0.104083	0.367782	0.0382799	0.0382799	0.52621	1	0.344846	0.181462	0.181462	Irf9_+_+
Irf9_+_(159r)	Irf9_+_(97g)	Irf9	False	chr12:26452846-26453346	Rsad2	0.0549793	0.347555	0.0191083	0.0191083	0.52621	1	0.344846	0.181462	0.181462	Irf9_+_+
Irf9_+_(159r)	Irf9_+_(97g)	Irf9	False	chr12:26456249-26456749	Rsad2	0.096481	0.355261	0.034276	0.034276	0.52621	1	0.344846	0.181462	0.181462	Irf9_+_+
Irf9_+_(159r)	Irf9_+_(97g)	Irf9	False	chr12:26469062-26469562	Rsad2	0.12455	0.328025	0.0408556	0.0408556	0.52621	1	0.344846	0.181462	0.181462	Irf9_+_+
Irf9_+_(159r)	Irf9_+_(97g)	Irf9	False	chr12:26488188-26488688	Rsad2	0.034074	0.230201	0.00784387	0.00784387	0.52621	1	0.344846	0.181462	0.181462	Irf9_+_+
Irf9_+_(159r)	Irf9_+_(97g)	Irf9	False	chr11:89031102-89031602	Trim25	0.155711	0.193707	0.0301623	0.0301623	0.765614	1	0.332005	0.254188	0.254188	Irf9_+_+
Irf9_+_(159r)	Irf9_+_(97g)	Irf9	False	chr11:89000355-89000855	Trim25	0.0608543	0.172147	0.0104759	0.0104759	0.765614	1	0.332005	0.254188	0.254188	Irf9_+_+
Irf9_+_(159r)	Irf9_+_(97g)	Irf9	False	chr11:89024102-89024602	Trim25	0.0443279	0.146116	0.00647703	0.00647703	0.765614	1	0.332005	0.254188	0.254188	Irf9_+_+
Irf9_+_(159r)	Irf9_+_(97g)	Irf9	False	chr10:128176424-128176924	Stat2	0.0165972	0.0809802	0.00134405	0.00134405	0.816471	1	0.418517	0.341707	0.341707	Irf9_+_+
Irf9_+_(159r)	Irf9_+_(97g)	Irf9	False	chr10:128271824-128272324	Stat2	0.0654725	0.228618	0.0149682	0.0149682	0.816471	1	0.418517	0.341707	0.341707	Irf9_+_+
Irf9_+_(159r)	Irf9_+_(97g)	Irf9	False	chr11:48928084-48928584	Trim7	0.0175791	0.0524242	0.000921569	0.000921569	0.433953	1	0.141788	0.0615292	0.0615292	Irf9_+_+
Irf9_+_(159r)	Irf9_+_(97g)	Irf9	False	chr11:48872173-48872673	Trim7	0.0282882	0.0750829	0.00212396	0.00212396	0.433953	1	0.141788	0.0615292	0.0615292	Irf9_+_+
Irf9_+_(159r)	Irf9_+_(97g)	Irf9	False	chr11:48926981-48927481	Trim7	0.0204859	0.0627887	0.00128628	0.00128628	0.433953	1	0.141788	0.0615292	0.0615292	Irf9_+_+
Irf9_+_(159r)	Irf9_+_(97g)	Irf9	False	chr7:104199775-104200275	Trim34a	0.0624083	0.155075	0.00967795	0.00967795	0.636472	1	0.3434	0.218564	0.218564	Irf9_+_+
Irf9_+_(159r)	Irf9_+_(97g)	Irf9	False	chr7:104299861-104300361	Trim34a	0.11186	0.225083	0.0251777	0.0251777	0.636472	1	0.3434	0.218564	0.218564	Irf9_+_+
Irf9_+_(159r)	Irf9_+_(97g)	Irf9	False	chr7:104244192-104244692	Trim34a	0.143458	0.287452	0.0412374	0.0412374	0.636472	1	0.3434	0.218564	0.218564	Irf9_+_+
Irf9_+_(159r)	Irf9_+_(97g)	Irf9	False	chr7:104353201-104353701	Trim34a	0.360108	0.313275	0.112813	0.112813	0.636472	1	0.3434	0.218564	0.218564	Irf9_+_+
Irf9_+_(159r)	Irf9_+_(97g)	Irf9	False	chr5:121383839-121384339	Trafd1	0.0980784	0.332566	0.0326176	0.0326176	0.638745	1	0.337993	0.215892	0.215892	Irf9_+_+
Irf9_+_(159r)	Irf9_+_(97g)	Irf9	False	chr5:121400112-121400612	Trafd1	0.0295068	0.239941	0.00707989	0.00707989	0.638745	1	0.337993	0.215892	0.215892	Irf9_+_+
Irf9_+_(159r)	Irf9_+_(97g)	Irf9	False	chr4:46390401-46390901	Trim14	0.0693988	0.125741	0.00872627	0.00872627	1.2942	1	0.304029	0.393474	0.393474	Irf9_+_+
Irf9_+_(159r)	Irf9_+_(97g)	Irf9	False	chr4:46535951-46536451	Trim14	0.0479693	0.0715714	0.00343323	0.00343323	1.2942	1	0.304029	0.393474	0.393474	Irf9_+_+
Irf9_+_(159r)	Irf9_+_(97g)	Irf9	False	chr6:121245624-121246124	Usp18	0.0679776	0.180273	0.0122545	0.0122545	0.964761	1	0.389964	0.376222	0.376222	Irf9_+_+
Irf9_+_(159r)	Irf9_+_(97g)	Irf9	False	chr6:121226775-121227275	Usp18	0.0412623	0.251363	0.0103718	0.0103718	0.964761	1	0.389964	0.376222	0.376222	Irf9_+_+
Irf9_+_(159r)	Irf9_+_(97g)	Irf9	False	chr6:121241687-121242187	Usp18	0.0444774	0.261643	0.0116372	0.0116372	0.964761	1	0.389964	0.376222	0.376222	Irf9_+_+
Irf9_+_(159r)	Irf9_+_(97g)	Irf9	False	chr5:120887421-120887921	Oas2	0.126722	0.134264	0.0170141	0.0170141	0.827931	1	0.211922	0.175457	0.175457	Irf9_+_+
Irf9_+_(159r)	Irf9_+_(97g)	Irf9	False	chr5:120749678-120750178	Oas2	0.0904969	0.139697	0.0126421	0.0126421	0.827931	1	0.211922	0.175457	0.175457	Irf9_+_+
Irf9_+_(159r)	Irf9_+_(97g)	Irf9	False	chr5:120777370-120777870	Oas2	0.0988218	0.141179	0.0139515	0.0139515	0.827931	1	0.211922	0.175457	0.175457	Irf9_+_+
Irf9_+_(159r)	Irf9_+_(97g)	Irf9	False	chr7:104299861-104300361	Trim12a	0.0982978	0.218711	0.0214988	0.0214988	0.802262	1	0.313101	0.251189	0.251189	Irf9_+_+
Irf9_+_(159r)	Irf9_+_(97g)	Irf9	False	chr7:104199775-104200275	Trim12a	0.0391127	0.15639	0.00611682	0.00611682	0.802262	1	0.313101	0.251189	0.251189	Irf9_+_+
Irf9_+_(159r)	Irf9_+_(97g)	Irf9	False	chr7:104353201-104353701	Trim12a	0.276519	0.246457	0.0681502	0.0681502	0.802262	1	0.313101	0.251189	0.251189	Irf9_+_+
Irf9_+_(159r)	Irf9_+_(97g)	Irf9	False	chr7:104244192-104244692	Trim12a	0.163909	0.235039	0.0385249	0.0385249	0.802262	1	0.313101	0.251189	0.251189	Irf9_+_+
Irf9_+_(159r)	Irf9_+_(97g)	Irf9	False	chr4:40172476-40172976	Ddx58	0.0333806	0.311391	0.0103944	0.0103944	1.59534	1	0.372055	0.593555	0.593555	Irf9_+_+
Irf9_+_(159r)	Irf9_+_(97g)	Irf9	False	chr4:40233038-40233538	Ddx58	0.187137	0.37533	0.070238	0.070238	1.59534	1	0.372055	0.593555	0.593555	Irf9_+_+
Irf9_+_(159r)	Irf9_+_(97g)	Irf9	False	chr4:40239590-40240090	Ddx58	0.0750525	0.331835	0.0249051	0.0249051	1.59534	1	0.372055	0.593555	0.593555	Irf9_+_+
Irf9_+_(159r)	Irf9_+_(97g)	Irf9	False	chr8:61909159-61909659	Ddx60	0.109153	0.262933	0.0286999	0.0286999	0.593561	1	0.333733	0.198091	0.198091	Irf9_+_+
Irf9_+_(159r)	Irf9_+_(97g)	Irf9	False	chr8:61927849-61928349	Ddx60	0.3122	0.303319	0.0946961	0.0946961	0.593561	1	0.333733	0.198091	0.198091	Irf9_+_+
Irf9_+_(159r)	Irf9_+_(97g)	Irf9	False	chr17:36042565-36043065	H2-T22	0.0613943	0.162581	0.00998155	0.00998155	0.666724	1	0.282477	0.188335	0.188335	Irf9_+_+
Irf9_+_(159r)	Irf9_+_(97g)	Irf9	False	chr17:36121329-36121829	H2-T22	0.072825	0.16203	0.0117999	0.0117999	0.666724	1	0.282477	0.188335	0.188335	Irf9_+_+
Irf9_+_(159r)	Irf9_+_(97g)	Irf9	False	chr17:36032485-36032985	H2-T22	0.140266	0.190405	0.0267074	0.0267074	0.666724	1	0.282477	0.188335	0.188335	Irf9_+_+
Irf9_+_(159r)	Irf9_+_(97g)	Irf9	False	chr17:36031695-36032195	H2-T22	0.00653047	0.109055	0.000712183	0.000712183	0.666724	1	0.282477	0.188335	0.188335	Irf9_+_+
Irf9_+_(159r)	Irf9_+_(97g)	Irf9	False	chr17:36023523-36024023	H2-T22	0.0726122	0.1744	0.0126636	0.0126636	0.666724	1	0.282477	0.188335	0.188335	Irf9_+_+
Irf9_+_(159r)	Irf9_+_(97g)	Irf9	False	chr12:26460051-26460551	Cmpk2	0.0933564	0.2205	0.0205851	0.0205851	0.584323	1	0.264466	0.154534	0.154534	Irf9_+_+
Irf9_+_(159r)	Irf9_+_(97g)	Irf9	False	chr12:26469062-26469562	Cmpk2	0.114804	0.224574	0.0257821	0.0257821	0.584323	1	0.264466	0.154534	0.154534	Irf9_+_+
Irf9_+_(159r)	Irf9_+_(97g)	Irf9	False	chr12:26452846-26453346	Cmpk2	0.0471462	0.221518	0.0104437	0.0104437	0.584323	1	0.264466	0.154534	0.154534	Irf9_+_+
Irf9_+_(159r)	Irf9_+_(97g)	Irf9	False	chr12:26456249-26456749	Cmpk2	0.138159	0.214635	0.0296538	0.0296538	0.584323	1	0.264466	0.154534	0.154534	Irf9_+_+
Irf9_+_(159r)	Irf9_+_(97g)	Irf9	False	chr12:26488188-26488688	Cmpk2	0.051624	0.187938	0.00970212	0.00970212	0.584323	1	0.264466	0.154534	0.154534	Irf9_+_+
Irf9_+_(159r)	Irf9_+_(97g)	Irf9	False	chr12:26439325-26439825	Cmpk2	0.0360615	0.202628	0.00730705	0.00730705	0.584323	1	0.264466	0.154534	0.154534	Irf9_+_+
Irf9_+_(159r)	Irf9_+_(97g)	Irf9	False	chr11:100721127-100721627	Dhx58	0.0197053	0.179079	0.0035288	0.0035288	0.664733	1	0.249838	0.166075	0.166075	Irf9_+_+
Irf9_+_(159r)	Irf9_+_(97g)	Irf9	False	chr11:100704063-100704563	Dhx58	0.110868	0.219042	0.0242848	0.0242848	0.664733	1	0.249838	0.166075	0.166075	Irf9_+_+
Irf9_+_(159r)	Irf9_+_(97g)	Irf9	False	chr11:100626846-100627346	Dhx58	0.0147488	0.0833812	0.00122977	0.00122977	0.664733	1	0.249838	0.166075	0.166075	Irf9_+_+
Irf9_+_(159r)	Irf9_+_(97g)	Irf9	False	chr11:100574656-100575156	Dhx58	0.0893557	0.165816	0.0148166	0.0148166	0.664733	1	0.249838	0.166075	0.166075	Irf9_+_+
Irf9_+_(159r)	Irf9_+_(97g)	Irf9	False	chr11:100735425-100735925	Dhx58	0.0856484	0.211053	0.0180764	0.0180764	0.664733	1	0.249838	0.166075	0.166075	Irf9_+_+
Irf9_+_(159r)	Irf9_+_(97g)	Irf9	False	chr11:100582787-100583287	Dhx58	0.0296501	0.14424	0.00427671	0.00427671	0.664733	1	0.249838	0.166075	0.166075	Irf9_+_+
Irf9_+_(159r)	Irf9_+_(97g)	Irf9	False	chr12:86859296-86859796	Zdhhc22	0.00664849	0.0709407	0.000471649	0.000471649	0.335538	1	0.120467	0.0404213	0.0404213	Irf9_+_+
Irf9_+_(159r)	Irf9_+_(97g)	Irf9	False	chr12:86836593-86837093	Zdhhc22	0.0122999	0.106468	0.00130955	0.00130955	0.335538	1	0.120467	0.0404213	0.0404213	Irf9_+_+
Irf9_+_(159r)	Irf9_+_(97g)	Irf9	False	chr3:142560190-142560690	Gbp7	0.0701358	0.290317	0.0203616	0.0203616	0.980046	1	0.340701	0.333903	0.333903	Irf9_+_+
Irf9_+_(159r)	Irf9_+_(97g)	Irf9	False	chr3:142496542-142497042	Gbp7	0.0333512	0.263706	0.00879492	0.00879492	0.980046	1	0.340701	0.333903	0.333903	Irf9_+_+
Irf9_+_(159r)	Irf9_+_(97g)	Irf9	False	chr3:142499007-142499507	Gbp7	0.17448	0.334512	0.0583657	0.0583657	0.980046	1	0.340701	0.333903	0.333903	Irf9_+_+
Irf9_+_(159r)	Irf9_+_(97g)	Irf9	False	chr3:142620367-142620867	Gbp7	0.0646584	0.306476	0.0198163	0.0198163	0.980046	1	0.340701	0.333903	0.333903	Irf9_+_+
Irf9_+_(159r)	Irf9_+_(97g)	Irf9	False	chr3:142559521-142560021	Gbp7	0.0493241	0.32161	0.0158631	0.0158631	0.980046	1	0.340701	0.333903	0.333903	Irf9_+_+
Irf9_+_(159r)	Irf9_+_(97g)	Irf9	False	chr3:142530037-142530537	Gbp7	0.103791	0.322682	0.0334916	0.0334916	0.980046	1	0.340701	0.333903	0.333903	Irf9_+_+
Irf9_+_(159r)	Irf9_+_(97g)	Irf9	False	chr11:58092515-58093015	Igtp	0.039427	0.13886	0.00547484	0.00547484	0.799565	1	0.238174	0.190435	0.190435	Irf9_+_+
Irf9_+_(159r)	Irf9_+_(97g)	Irf9	False	chr11:58199263-58199763	Igtp	0.0838175	0.17	0.014249	0.014249	0.799565	1	0.238174	0.190435	0.190435	Irf9_+_+
Irf9_+_(159r)	Irf9_+_(97g)	Irf9	False	chr11:58214614-58215114	Igtp	0.0904975	0.168231	0.0152245	0.0152245	0.799565	1	0.238174	0.190435	0.190435	Irf9_+_+
Irf9_+_(159r)	Irf9_+_(97g)	Irf9	False	chr11:58198581-58199081	Igtp	0.0314611	0.115298	0.00362742	0.00362742	0.799565	1	0.238174	0.190435	0.190435	Irf9_+_+
Irf9_+_(159r)	Irf9_+_(97g)	Irf9	False	chr6:129049006-129049506	Clec2d	0.146608	0.161787	0.0237193	0.0237193	0.303382	1	0.203893	0.0618575	0.0618575	Irf9_+_+
Irf9_+_(159r)	Irf9_+_(97g)	Irf9	False	chr2:181241786-181242286	Helz2	0.203081	0.109903	0.0223192	0.0223192	1.06271	1	0.24944	0.265082	0.265082	Irf9_+_+
Irf9_+_(159r)	Irf9_+_(97g)	Irf9	False	chr17:36032485-36032985	Gm19684	0.0618319	0.130579	0.00807395	0.00807395	0.741723	1	0.122248	0.090674	0.090674	Irf9_+_+
Irf9_+_(159r)	Irf9_+_(97g)	Irf9	False	chr17:36023523-36024023	Gm19684	0.0450948	0.137416	0.00619674	0.00619674	0.741723	1	0.122248	0.090674	0.090674	Irf9_+_+
Irf9_+_(159r)	Irf9_+_(97g)	Irf9	False	chr17:36042565-36043065	Gm19684	0.113615	0.136615	0.0155215	0.0155215	0.741723	1	0.122248	0.090674	0.090674	Irf9_+_+
Irf9_+_(159r)	Irf9_+_(97g)	Irf9	False	chr17:36121329-36121829	Gm19684	0.0565268	0.136616	0.00772246	0.00772246	0.741723	1	0.122248	0.090674	0.090674	Irf9_+_+
Irf9_+_(159r)	Irf9_+_(97g)	Irf9	False	chr17:36031695-36032195	Gm19684	0.0120822	0.0722524	0.000872972	0.000872972	0.741723	1	0.122248	0.090674	0.090674	Irf9_+_+
Irf9_+_(159r)	Irf9_+_(97g)	Irf9	False	chr17:36205410-36205910	Gm19684	0.0091392	0.0747052	0.000682746	0.000682746	0.741723	1	0.122248	0.090674	0.090674	Irf9_+_+
Irf9_+_(159r)	Irf9_+_(97g)	Irf9	False	chr6:3386549-3387049	Samd9l	0.0668862	0.350369	0.0234349	0.0234349	1.44262	1	0.381091	0.549768	0.549768	Irf9_+_+
Irf9_+_(159r)	Irf9_+_(97g)	Irf9	False	chr6:3397562-3398062	Samd9l	0.017514	0.318119	0.00557156	0.00557156	1.44262	1	0.381091	0.549768	0.549768	Irf9_+_+
Irf9_+_(159r)	Irf9_+_(97g)	Irf9	False	chr6:3504789-3505289	Samd9l	0.0640118	0.342454	0.0219211	0.0219211	1.44262	1	0.381091	0.549768	0.549768	Irf9_+_+
Irf9_+_(159r)	Irf9_+_(97g)	Irf9	False	chr6:3345874-3346374	Samd9l	0.124755	0.376297	0.0469449	0.0469449	1.44262	1	0.381091	0.549768	0.549768	Irf9_+_+
Irf9_+_(159r)	Irf9_+_(97g)	Irf9	False	chr6:3399273-3399773	Samd9l	0.124257	0.377015	0.0468468	0.0468468	1.44262	1	0.381091	0.549768	0.549768	Irf9_+_+
Irf9_+_(159r)	Irf9_+_(97g)	Irf9	False	chr17:36121329-36121829	Gm6034	0.0611005	0.17434	0.0106523	0.0106523	0.392534	1	0.184152	0.0722859	0.0722859	Irf9_+_+
Irf9_+_(159r)	Irf9_+_(97g)	Irf9	False	chr17:36032485-36032985	Gm6034	0.127003	0.164299	0.0208665	0.0208665	0.392534	1	0.184152	0.0722859	0.0722859	Irf9_+_+
Irf9_+_(159r)	Irf9_+_(97g)	Irf9	False	chr17:36023523-36024023	Gm6034	0.0511712	0.171183	0.00875964	0.00875964	0.392534	1	0.184152	0.0722859	0.0722859	Irf9_+_+
Irf9_+_(159r)	Irf9_+_(97g)	Irf9	False	chr17:36205410-36205910	Gm6034	0.0108117	0.0798326	0.000863129	0.000863129	0.392534	1	0.184152	0.0722859	0.0722859	Irf9_+_+
Irf9_+_(159r)	Irf9_+_(97g)	Irf9	False	chr17:36031695-36032195	Gm6034	0.0174754	0.0814559	0.00142348	0.00142348	0.392534	1	0.184152	0.0722859	0.0722859	Irf9_+_+
Irf9_+_(159r)	Irf9_+_(97g)	Irf9	False	chr17:36042565-36043065	Gm6034	0.0967154	0.169522	0.0163954	0.0163954	0.392534	1	0.184152	0.0722859	0.0722859	Irf9_+_+
Irf9_+_(159r)	Irf9_+_(97g)	Irf9	False	chr2:51934731-51935231	Nmi	0.0504843	0.152165	0.00768196	0.00768196	1.56763	1	0.253689	0.397691	0.397691	Irf9_+_+
Irf9_+_(159r)	Irf9_+_(97g)	Irf9	False	chr2:51972742-51973242	Nmi	0.141855	0.214837	0.0304757	0.0304757	1.56763	1	0.253689	0.397691	0.397691	Irf9_+_+
Irf9_+_(159r)	Irf9_+_(97g)	Irf9	False	chr3:94996893-94997393	Rfx5	0.0376264	0.0669992	0.00252094	0.00252094	0.650553	1	0.139096	0.0904895	0.0904895	Irf9_+_+
Irf9_+_(159r)	Irf9_+_(97g)	Irf9	False	chr19:34553705-34554205	Ifit1	0.0255431	0.339604	0.00867453	0.00867453	0.511387	1	0.361754	0.184996	0.184996	Irf9_+_+
Irf9_+_(159r)	Irf9_+_(97g)	Irf9	False	chr19:34640568-34641068	Ifit1	0.0619337	0.416492	0.0257949	0.0257949	0.511387	1	0.361754	0.184996	0.184996	Irf9_+_+
Irf9_+_(159r)	Irf9_+_(97g)	Irf9	False	chr19:34520180-34520680	Ifit1	0.0339272	0.406199	0.0137812	0.0137812	0.511387	1	0.361754	0.184996	0.184996	Irf9_+_+
Irf9_+_(159r)	Irf9_+_(97g)	Irf9	False	chr15:84720300-84720800	Arhgap8	0.112232	0.121703	0.013659	0.013659	0.378363	1	0.129235	0.0488978	0.0488978	Irf9_+_+
Irf9_+_(159r)	Irf9_+_(97g)	Irf9	False	chr15:76243203-76243703	Parp10	0.111086	0.134056	0.0148918	0.0148918	0.856091	1	0.24597	0.210572	0.210572	Irf9_+_+
Irf9_+_(159r)	Irf9_+_(97g)	Irf9	False	chr15:76251648-76252148	Parp10	0.0449453	0.135545	0.00609209	0.00609209	0.856091	1	0.24597	0.210572	0.210572	Irf9_+_+
Irf9_+_(159r)	Irf9_+_(97g)	Irf9	False	chr1:52799340-52799840	Inpp1	0.135789	0.160944	0.0218543	0.0218543	0.330233	1	0.18584	0.0613706	0.0613706	Irf9_+_+
Irf9_+_(159r)	Irf9_+_(97g)	Irf9	False	chr19:34520180-34520680	Ifit3b	0.0289606	0.221799	0.00642345	0.00642345	0.720755	1	0.25302	0.182366	0.182366	Irf9_+_+
Irf9_+_(159r)	Irf9_+_(97g)	Irf9	False	chr19:34640568-34641068	Ifit3b	0.0761472	0.224463	0.0170922	0.0170922	0.720755	1	0.25302	0.182366	0.182366	Irf9_+_+
Irf9_+_(159r)	Irf9_+_(97g)	Irf9	False	chr17:34197432-34197932	Psmb9	0.0368688	0.0652205	0.0024046	0.0024046	1.02398	1	0.21317	0.218281	0.218281	Irf9_+_+
Irf9_+_(159r)	Irf9_+_(97g)	Irf9	False	chr17:34204244-34204744	Psmb9	0.0369358	0.158004	0.00583599	0.00583599	1.02398	1	0.21317	0.218281	0.218281	Irf9_+_+
Irf9_+_(159r)	Irf9_+_(97g)	Irf9	False	chr17:34120180-34120680	Psmb9	0.0477212	0.153933	0.00734586	0.00734586	1.02398	1	0.21317	0.218281	0.218281	Irf9_+_+
Irf9_+_(159r)	Irf9_+_(97g)	Irf9	False	chr17:34198088-34198588	Psmb9	0.0976014	0.188474	0.0183953	0.0183953	1.02398	1	0.21317	0.218281	0.218281	Irf9_+_+
Irf9_+_(159r)	Irf9_+_(97g)	Irf9	False	chr17:34201658-34202158	Psmb9	0.0453528	0.178479	0.0080945	0.0080945	1.02398	1	0.21317	0.218281	0.218281	Irf9_+_+
Irf9_+_(159r)	Irf9_+_(97g)	Irf9	False	chr3:27272845-27273345	Tnfsf10	0.191265	0.237657	0.0454555	0.0454555	0.352908	1	0.271824	0.095929	0.095929	Irf9_+_+
Irf9_+_(159r)	Irf9_+_(97g)	Irf9	False	chr19:34640568-34641068	Ifit2	0.0707411	0.1104	0.00780981	0.00780981	0.748928	1	0.129616	0.0970731	0.0970731	Irf9_+_+
Irf9_+_(159r)	Irf9_+_(97g)	Irf9	False	chr19:34520180-34520680	Ifit2	0.0261019	0.109719	0.00286387	0.00286387	0.748928	1	0.129616	0.0970731	0.0970731	Irf9_+_+
Irf9_+_(159r)	Irf9_+_(97g)	Irf9	False	chr15:76243203-76243703	Eppk1	0.0991078	0.174834	0.0173274	0.0173274	0.304278	1	0.169813	0.0516704	0.0516704	Irf9_+_+
Irf9_+_(159r)	Irf9_+_(97g)	Irf9	False	chr15:76251648-76252148	Eppk1	0.0269297	0.15166	0.00408417	0.00408417	0.304278	1	0.169813	0.0516704	0.0516704	Irf9_+_+
Irf9_+_(159r)	Irf9_+_(97g)	Irf9	False	chr14:55479022-55479522	Irf9	0.0319896	0.167996	0.00537413	0.00537413	3.69902	1	1	3.69902	3.69902	Irf9_+_+
Irf9_+_(159r)	Irf9_+_(97g)	Irf9	False	chr14:55578182-55578682	Irf9	0.0979485	0.185471	0.0181666	0.0181666	3.69902	1	1	3.69902	3.69902	Irf9_+_+
Irf9_+_(159r)	Irf9_+_(97g)	Irf9	False	chr6:127446272-127446772	Parp11	0.253393	0.103354	0.0261891	0.0261891	0.322837	1	0.175382	0.0566199	0.0566199	Irf9_+_+
Irf9_+_(159r)	Irf9_+_(97g)	Irf9	False	chr6:127334248-127334748	Parp11	0.173612	0.0799635	0.0138826	0.0138826	0.322837	1	0.175382	0.0566199	0.0566199	Irf9_+_+
Irf9_+_(159r)	Irf9_+_(97g)	Irf9	False	chr5:92348708-92349208	Art3	0.0407491	0.139761	0.00569515	0.00569515	0.473285	1	0.121431	0.0574714	0.0574714	Irf9_+_+
Irf9_+_(159r)	Irf9_+_(97g)	Irf9	False	chr5:92363142-92363642	Art3	0.0364537	0.14599	0.00532187	0.00532187	0.473285	1	0.121431	0.0574714	0.0574714	Irf9_+_+
Irf9_+_(159r)	Irf9_+_(97g)	Irf9	False	chr5:120907332-120907832	Oas1c	0.0753277	0.127931	0.00963676	0.00963676	1.96377	1	0.183838	0.361014	0.361014	Irf9_+_+
Irf9_+_(159r)	Irf9_+_(97g)	Irf9	False	chr5:120777370-120777870	Oas1c	0.0888549	0.13226	0.011752	0.011752	1.96377	1	0.183838	0.361014	0.361014	Irf9_+_+
Irf9_+_(159r)	Irf9_+_(97g)	Irf9	False	chr5:120887421-120887921	Oas1c	0.0582401	0.123588	0.00719779	0.00719779	1.96377	1	0.183838	0.361014	0.361014	Irf9_+_+
Irf9_+_(159r)	Irf9_+_(97g)	Irf9	False	chr5:120749678-120750178	Oas1c	0.0502321	0.121259	0.00609112	0.00609112	1.96377	1	0.183838	0.361014	0.361014	Irf9_+_+
Irf9_+_(159r)	Irf9_+_(97g)	Irf9	False	chr5:120906704-120907204	Oas1c	0.0563631	0.106417	0.00599798	0.00599798	1.96377	1	0.183838	0.361014	0.361014	Irf9_+_+
Irf9_+_(159r)	Irf9_+_(97g)	Irf9	False	chr6:57581230-57581730	Herc6	0.206556	0.275742	0.0569562	0.0569562	0.415982	1	0.348968	0.145164	0.145164	Irf9_+_+
Irf9_+_(159r)	Irf9_+_(97g)	Irf9	False	chr6:57706621-57707121	Herc6	0.0521913	0.211212	0.0110234	0.0110234	0.415982	1	0.348968	0.145164	0.145164	Irf9_+_+
Irf9_+_(159r)	Irf9_+_(97g)	Irf9	False	chr15:66558984-66559484	Tmem71	0.0442606	0.252711	0.0111852	0.0111852	0.689461	1	0.190953	0.131655	0.131655	Irf9_+_+
Irf9_+_(159r)	Irf9_+_(97g)	Irf9	False	chr16:35871203-35871703	Parp14	0.0672873	0.513567	0.0345566	0.0345566	1.1636	1	0.423487	0.492768	0.492768	Irf9_+_+
Irf9_+_(159r)	Irf9_+_(97g)	Irf9	False	chr16:35919062-35919562	Parp14	0.0763205	0.504893	0.0385337	0.0385337	1.1636	1	0.423487	0.492768	0.492768	Irf9_+_+
Irf9_+_(159r)	Irf9_+_(97g)	Irf9	False	chr16:35938721-35939221	Parp14	0.101406	0.486521	0.0493363	0.0493363	1.1636	1	0.423487	0.492768	0.492768	Irf9_+_+
Irf9_+_(159r)	Irf9_+_(97g)	Irf9	False	chr17:34120180-34120680	Tap2	0.0300878	0.13391	0.00402905	0.00402905	0.470884	1	0.223398	0.105195	0.105195	Irf9_+_+
Irf9_+_(159r)	Irf9_+_(97g)	Irf9	False	chr17:34197432-34197932	Tap2	0.0362225	0.0634451	0.00229814	0.00229814	0.470884	1	0.223398	0.105195	0.105195	Irf9_+_+
Irf9_+_(159r)	Irf9_+_(97g)	Irf9	False	chr17:34204244-34204744	Tap2	0.0479661	0.137277	0.00658465	0.00658465	0.470884	1	0.223398	0.105195	0.105195	Irf9_+_+
Irf9_+_(159r)	Irf9_+_(97g)	Irf9	False	chr17:34198088-34198588	Tap2	0.138849	0.183792	0.0255193	0.0255193	0.470884	1	0.223398	0.105195	0.105195	Irf9_+_+
Irf9_+_(159r)	Irf9_+_(97g)	Irf9	False	chr17:34201658-34202158	Tap2	0.067387	0.18195	0.012261	0.012261	0.470884	1	0.223398	0.105195	0.105195	Irf9_+_+
Irf9_+_(159r)	Irf9_+_(97g)	Irf9	False	chr2:92016954-92017454	Creb3l1	0.0171455	0.186768	0.00320224	0.00320224	0.308656	1	0.193084	0.0595964	0.0595964	Irf9_+_+
Irf9_+_(159r)	Irf9_+_(97g)	Irf9	False	chr2:91876704-91877204	Creb3l1	0.0205728	0.179154	0.00368569	0.00368569	0.308656	1	0.193084	0.0595964	0.0595964	Irf9_+_+
Irf9_+_(159r)	Irf9_+_(97g)	Irf9	False	chr16:35938721-35939221	Dtx3l	0.0753953	0.314472	0.0237097	0.0237097	0.923598	1	0.31424	0.290231	0.290231	Irf9_+_+
Irf9_+_(159r)	Irf9_+_(97g)	Irf9	False	chr16:35919062-35919562	Dtx3l	0.0906826	0.327418	0.0296911	0.0296911	0.923598	1	0.31424	0.290231	0.290231	Irf9_+_+
Irf9_+_(159r)	Irf9_+_(97g)	Irf9	False	chr16:35871203-35871703	Dtx3l	0.106203	0.331373	0.0351928	0.0351928	0.923598	1	0.31424	0.290231	0.290231	Irf9_+_+
Irf9_+_(159r)	Irf9_+_(97g)	Irf9	False	chr16:35868994-35869494	Dtx3l	0.0287814	0.286538	0.00824696	0.00824696	0.923598	1	0.31424	0.290231	0.290231	Irf9_+_+
Irf9_+_(159r)	Irf9_+_(97g)	Irf9	False	chr2:167058267-167058767	Znfx1	0.0974083	0.26	0.0253261	0.0253261	0.569084	1	0.316798	0.180285	0.180285	Irf9_+_+
Irf9_+_(159r)	Irf9_+_(97g)	Irf9	False	chr11:101581996-101582496	Ifi35	0.134579	0.228802	0.0307921	0.0307921	0.949358	1	0.267094	0.253568	0.253568	Irf9_+_+
Irf9_+_(159r)	Irf9_+_(97g)	Irf9	False	chr19:29252740-29253240	Cd274	0.0594849	0.247341	0.0147131	0.0147131	0.374073	1	0.273432	0.102284	0.102284	Irf9_+_+
Irf9_+_(159r)	Irf9_+_(97g)	Irf9	False	chr19:29371709-29372209	Cd274	0.0742385	0.267745	0.019877	0.019877	0.374073	1	0.273432	0.102284	0.102284	Irf9_+_+
Irf9_+_(159r)	Irf9_+_(97g)	Irf9	False	chr19:29367159-29367659	Cd274	0.150466	0.289506	0.0435608	0.0435608	0.374073	1	0.273432	0.102284	0.102284	Irf9_+_+
Irf9_+_(159r)	Irf9_+_(97g)	Irf9	False	chr14:55578182-55578682	Psme1	0.0864027	0.0958917	0.00828531	0.00828531	0.393256	1	0.160217	0.0630064	0.0630064	Irf9_+_+
Irf9_+_(159r)	Irf9_+_(97g)	Irf9	False	chr14:55479022-55479522	Psme1	0.0261615	0.0807781	0.00211328	0.00211328	0.393256	1	0.160217	0.0630064	0.0630064	Irf9_+_+
Irf9_+_(159r)	Irf9_+_(97g)	Irf9	False	chr2:157131140-157131640	Samhd1	0.14091	0.0906519	0.0127738	0.0127738	0.363014	1	0.177558	0.0644561	0.0644561	Irf9_+_+
Irf9_+_(159r)	Irf9_+_(97g)	Irf9	False	chr2:157201366-157201866	Samhd1	0.106859	0.0825331	0.00881942	0.00881942	0.363014	1	0.177558	0.0644561	0.0644561	Irf9_+_+
Irf9_+_(159r)	Irf9_+_(97g)	Irf9	False	chr8:45410117-45410617	Tlr3	0.119277	0.11262	0.013433	0.013433	0.922922	1	0.254745	0.235109	0.235109	Irf9_+_+
Irf9_+_(159r)	Irf9_+_(97g)	Irf9	False	chr8:45439129-45439629	Tlr3	0.0295609	0.0718338	0.00212347	0.00212347	0.922922	1	0.254745	0.235109	0.235109	Irf9_+_+
Irf9_+_(159r)	Irf9_+_(97g)	Irf9	False	chr16:10732399-10732899	Socs1	0.07411	0.0932024	0.00690723	0.00690723	0.886031	1	0.148159	0.131274	0.131274	Irf9_+_+
Irf9_+_(159r)	Irf9_+_(97g)	Irf9	False	chr16:10741060-10741560	Socs1	0.181768	0.100996	0.018358	0.018358	0.886031	1	0.148159	0.131274	0.131274	Irf9_+_+
Irf9_+_(159r)	Irf9_+_(97g)	Irf9	False	chr11:48928084-48928584	Tgtp1	0.0252327	0.0750214	0.001893	0.001893	0.405298	1	0.0974867	0.0395112	0.0395112	Irf9_+_+
Irf9_+_(159r)	Irf9_+_(97g)	Irf9	False	chr11:49081321-49081821	Tgtp1	0.0038873	0.0650871	0.000253013	0.000253013	0.405298	1	0.0974867	0.0395112	0.0395112	Irf9_+_+
Irf9_+_(159r)	Irf9_+_(97g)	Irf9	False	chr11:48901957-48902457	Tgtp1	0.00583988	0.0530345	0.000309715	0.000309715	0.405298	1	0.0974867	0.0395112	0.0395112	Irf9_+_+
Irf9_+_(159r)	Irf9_+_(97g)	Irf9	False	chr11:49086596-49087096	Tgtp1	0.0177776	0.0644534	0.00114583	0.00114583	0.405298	1	0.0974867	0.0395112	0.0395112	Irf9_+_+
Irf9_+_(159r)	Irf9_+_(97g)	Irf9	False	chr11:48926981-48927481	Tgtp1	0.0100323	0.053074	0.000532457	0.000532457	0.405298	1	0.0974867	0.0395112	0.0395112	Irf9_+_+
Irf9_+_(159r)	Irf9_+_(97g)	Irf9	False	chr8:94434092-94434592	Nlrc5	0.132336	0.152737	0.0202126	0.0202126	0.49139	1	0.207391	0.10191	0.10191	Irf9_+_+
Irf9_+_(159r)	Irf9_+_(97g)	Irf9	False	chr11:72311272-72311772	Xaf1	0.0989487	0.344473	0.0340852	0.0340852	0.725803	1	0.337907	0.245254	0.245254	Irf9_+_+
Irf9_+_(159r)	Irf9_+_(97g)	Irf9	False	chr11:72302228-72302728	Xaf1	0.100934	0.329853	0.0332934	0.0332934	0.725803	1	0.337907	0.245254	0.245254	Irf9_+_+
Irf9_+_(159r)	Irf9_+_(97g)	Irf9	False	chr3:122208754-122209254	Gclm	0.0306978	0.161369	0.00495368	0.00495368	0.301574	1	0.222818	0.0671961	0.0671961	Irf9_+_+
Irf9_+_(159r)	Irf9_+_(97g)	Irf9	False	chr12:84784448-84784948	Arel1	0.0237008	0.0529803	0.00125568	0.00125568	0.312887	1	0.246988	0.0772794	0.0772794	Irf9_+_+
Irf9_+_(159r)	Irf9_+_(97g)	Irf9	False	chr12:84969608-84970108	Arel1	0.15276	0.130212	0.0198912	0.0198912	0.312887	1	0.246988	0.0772794	0.0772794	Irf9_+_+
Irf9_+_(159r)	Irf9_+_(97g)	Irf9	False	chrX:104489025-104489525	Uprt	0.123663	0.0864795	0.0106944	0.0106944	0.640241	1	0.114538	0.0733321	0.0733321	Irf9_+_+
Irf9_+_(159r)	Irf9_+_(97g)	Irf9	False	chr5:120777370-120777870	Oas1a	0.102974	0.177868	0.0183157	0.0183157	0.405088	1	0.215619	0.0873449	0.0873449	Irf9_+_+
Irf9_+_(159r)	Irf9_+_(97g)	Irf9	False	chr5:120906704-120907204	Oas1a	0.133897	0.172219	0.0230596	0.0230596	0.405088	1	0.215619	0.0873449	0.0873449	Irf9_+_+
Irf9_+_(159r)	Irf9_+_(97g)	Irf9	False	chr5:120887421-120887921	Oas1a	0.0852561	0.178137	0.0151872	0.0151872	0.405088	1	0.215619	0.0873449	0.0873449	Irf9_+_+
Irf9_+_(159r)	Irf9_+_(97g)	Irf9	False	chr5:120907332-120907832	Oas1a	0.115589	0.186745	0.0215858	0.0215858	0.405088	1	0.215619	0.0873449	0.0873449	Irf9_+_+
Irf9_+_(159r)	Irf9_+_(97g)	Irf9	False	chr5:120749678-120750178	Oas1a	0.0731656	0.175237	0.0128213	0.0128213	0.405088	1	0.215619	0.0873449	0.0873449	Irf9_+_+
Irf9_+_(159r)	Irf9_+_(97g)	Irf9	False	chr7:127915286-127915786	Hsd3b7	0.0122717	0.121977	0.00149686	0.00149686	0.352537	1	0.121718	0.0429102	0.0429102	Irf9_+_+
Irf9_+_(159r)	Irf9_+_(97g)	Irf9	False	chr4:45083385-45083885	Zbtb5	0.0779327	0.0713722	0.00556223	0.00556223	0.491975	1	0.164612	0.0809852	0.0809852	Irf9_+_+
Irf9_+_(159r)	Irf9_+_(97g)	Irf9	False	chr3:89784833-89785333	Adar	0.0238161	0.106897	0.00254588	0.00254588	0.430952	1	0.258992	0.111613	0.111613	Irf9_+_+
Irf9_+_(159r)	Irf9_+_(97g)	Irf9	False	chr18:44380892-44381392	Dcp2	0.184875	0.13461	0.024886	0.024886	0.673436	1	0.22973	0.154708	0.154708	Irf9_+_+
Irf9_+_(159r)	Irf9_+_(97g)	Irf9	False	chr9:21168145-21168645	Icam1	0.0393118	0.0544718	0.00214139	0.00214139	0.421834	1	0.0589545	0.024869	0.024869	Irf9_+_+
Irf9_+_(159r)	Irf9_+_(97g)	Irf9	False	chr7:141265719-141266219	Irf7	0.108687	0.167908	0.0182494	0.0182494	1.07877	1	0.245183	0.264496	0.264496	Irf9_+_+
Irf9_+_(159r)	Irf9_+_(97g)	Irf9	False	chr4:16168369-16168869	Ripk2	0.165672	0.277082	0.0459048	0.0459048	0.775144	1	0.233856	0.181272	0.181272	Irf9_+_+
Irf9_+_(159r)	Irf9_+_(97g)	Irf9	False	chr19:34640568-34641068	Ifit1bl2	0.0534572	0.135307	0.00723312	0.00723312	0.612658	1	0.156533	0.0959009	0.0959009	Irf9_+_+
Irf9_+_(159r)	Irf9_+_(97g)	Irf9	False	chr19:34520180-34520680	Ifit1bl2	0.0261034	0.130021	0.00339399	0.00339399	0.612658	1	0.156533	0.0959009	0.0959009	Irf9_+_+
Irf9_+_(159r)	Irf9_+_(97g)	Irf9	False	chr6:38338015-38338515	Zc3hav1	0.085785	0.272763	0.023399	0.023399	0.845443	1	0.320746	0.271173	0.271173	Irf9_+_+
Irf9_+_(159r)	Irf9_+_(97g)	Irf9	False	chr6:38342406-38342906	Zc3hav1	0.0388328	0.274439	0.0106572	0.0106572	0.845443	1	0.320746	0.271173	0.271173	Irf9_+_+
Irf9_+_(159r)	Irf9_+_(97g)	Irf9	False	chr5:24686159-24686659	Chpf2	0.0105507	0.0645948	0.000681519	0.000681519	0.48818	1	0.165754	0.0809178	0.0809178	Irf9_+_+
Irf9_+_(159r)	Irf9_+_(97g)	Irf9	False	chr5:114897259-114897759	Oasl1	0.0591662	0.152536	0.00902495	0.00902495	0.413655	1	0.307568	0.127227	0.127227	Irf9_+_+
Irf9_+_(159r)	Irf9_+_(97g)	Irf9	False	chr5:114897259-114897759	Oasl2	0.0952028	0.481049	0.0457972	0.0457972	0.556359	1	0.383321	0.213264	0.213264	Irf9_+_+
Irf9_+_(159r)	Irf9_+_(97g)	Irf9	False	chr7:102565281-102565781	Trim21	0.268075	0.0937165	0.0251231	0.0251231	1.1997	1	0.184924	0.221854	0.221854	Irf9_+_+
Irf9_+_(159r)	Irf9_+_(97g)	Irf9	False	chr15:77595867-77596367	Apol9b	0.116439	0.0808792	0.0094175	0.0094175	0.464744	1	0.107784	0.0500917	0.0500917	Irf9_+_+
Irf9_+_(159r)	Irf9_+_(97g)	Irf9	False	chr5:3516676-3517176	Cdk6	0.174091	0.185178	0.0322379	0.0322379	0.310362	1	0.169515	0.052611	0.052611	Irf9_+_+
Irf9_+_(159r)	Irf9_+_(97g)	Irf9	False	chr5:92348708-92349208	Cxcl10	0.0434422	0.286287	0.0124369	0.0124369	0.557103	1	0.290597	0.161892	0.161892	Irf9_+_+
Irf9_+_(159r)	Irf9_+_(97g)	Irf9	False	chr5:92363142-92363642	Cxcl10	0.0191021	0.262024	0.0050052	0.0050052	0.557103	1	0.290597	0.161892	0.161892	Irf9_+_+
Irf9_+_(159r)	Irf9_+_(97g)	Irf9	False	chr10:95970859-95971359	Gm33543	0.0360188	0.065452	0.00235751	0.00235751	0.970128	1	0.0861149	0.0835424	0.0835424	Irf9_+_+
Irf9_+_(159r)	Irf9_+_(97g)	Irf9	False	chr11:101581996-101582496	Tmem106a	0.0729131	0.153683	0.0112055	0.0112055	0.732008	1	0.17125	0.125356	0.125356	Irf9_+_+
Irf9_+_(159r)	Irf9_+_(97g)	Irf9	False	chr8:71537249-71537749	Bst2	0.242156	0.1848	0.0447505	0.0447505	0.655726	1	0.252184	0.165364	0.165364	Irf9_+_+
Irf9_+_(159r)	Irf9_+_(97g)	Irf9	False	chr19:34640568-34641068	Ifit3	0.0714123	0.239299	0.0170889	0.0170889	0.336126	1	0.255009	0.0857153	0.0857153	Irf9_+_+
Irf9_+_(159r)	Irf9_+_(97g)	Irf9	False	chr16:52132765-52133265	Alcam	0.0562381	0.188544	0.0106034	0.0106034	0.394702	1	0.287855	0.113617	0.113617	Irf9_+_+
Irf9_+_(159r)	Irf9_+_(97g)	Irf9	False	chr17:35263471-35263971	H2-Q4	0.0610252	0.05062	0.00308909	0.00308909	0.302968	1	0.197032	0.0596945	0.0596945	Irf9_+_+
Jun_+_(729r)	Jun_+_(508g)	Jun	False	chr1:75521214-75521714	Obsl1	0.0203904	0.0981201	0.00200071	0.00200071	0.301958	1	0.270384	0.0816445	0.0816445	Jun_+_+
Jun_+_(729r)	Jun_+_(508g)	Jun	False	chr1:75486452-75486952	Obsl1	0.0379681	0.154765	0.00587615	0.00587615	0.301958	1	0.270384	0.0816445	0.0816445	Jun_+_+
Jun_+_(729r)	Jun_+_(508g)	Jun	False	chr1:75559412-75559912	Obsl1	0.0208412	0.0859753	0.00179183	0.00179183	0.301958	1	0.270384	0.0816445	0.0816445	Jun_+_+
Jun_+_(729r)	Jun_+_(508g)	Jun	False	chr2:132216790-132217290	Cds2	0.043694	0.0781497	0.00341468	0.00341468	0.312433	1	0.262432	0.0819925	0.0819925	Jun_+_+
Jun_+_(729r)	Jun_+_(508g)	Jun	False	chr11:58618131-58618631	Trim58	0.0705595	0.050856	0.00358837	0.00358837	0.370158	1	0.105975	0.0392275	0.0392275	Jun_+_+
Jun_+_(729r)	Jun_+_(508g)	Jun	False	chr17:35243044-35243544	Prrc2a	0.0358414	0.139181	0.00498844	0.00498844	0.303239	1	0.386833	0.117303	0.117303	Jun_+_+
Jun_+_(729r)	Jun_+_(508g)	Jun	False	chr10:69205099-69205599	Rhobtb1	0.0050807	0.12378	0.00062889	0.00062889	0.320588	1	0.616183	0.197541	0.197541	Jun_+_+
Jun_+_(729r)	Jun_+_(508g)	Jun	False	chr10:69334180-69334680	Rhobtb1	0.0115648	0.475245	0.0054961	0.0054961	0.320588	1	0.616183	0.197541	0.197541	Jun_+_+
Jun_+_(729r)	Jun_+_(508g)	Jun	False	chr10:69212855-69213355	Rhobtb1	0.00514565	0.114463	0.000588987	0.000588987	0.320588	1	0.616183	0.197541	0.197541	Jun_+_+
Jun_+_(729r)	Jun_+_(508g)	Jun	False	chr10:69172390-69172890	Rhobtb1	0.00668433	0.478438	0.00319804	0.00319804	0.320588	1	0.616183	0.197541	0.197541	Jun_+_+
Jun_+_(729r)	Jun_+_(508g)	Jun	False	chr4:95047260-95047760	Jun	0.0730797	0.701636	0.0512753	0.0512753	5.49464	1	1	5.49464	5.49464	Jun_+_+
Jun_+_(729r)	Jun_+_(508g)	Jun	False	chr4:94979420-94979920	Jun	0.017918	0.604616	0.0108335	0.0108335	5.49464	1	1	5.49464	5.49464	Jun_+_+
Jun_+_(729r)	Jun_+_(508g)	Jun	False	chr4:95052080-95052580	Jun	0.0663593	0.217058	0.0144038	0.0144038	5.49464	1	1	5.49464	5.49464	Jun_+_+
Jun_+_(729r)	Jun_+_(508g)	Jun	False	chr4:95053056-95053556	Jun	0.019514	0.145421	0.00283773	0.00283773	5.49464	1	1	5.49464	5.49464	Jun_+_+
Jun_+_(729r)	Jun_+_(508g)	Jun	False	chr17:26508353-26508853	Dusp1	0.0301746	0.431768	0.0130284	0.0130284	1.97768	1	0.684998	1.3547	1.3547	Jun_+_+
Jun_+_(729r)	Jun_+_(508g)	Jun	False	chr1:91459785-91460285	Espnl	0.0212607	0.0723924	0.00153911	0.00153911	0.312178	1	0.107393	0.0335259	0.0335259	Jun_+_+
Jun_+_(729r)	Jun_+_(508g)	Jun	False	chr1:91455503-91456003	Espnl	0.0141665	0.0566931	0.000803143	0.000803143	0.312178	1	0.107393	0.0335259	0.0335259	Jun_+_+
Jun_+_(729r)	Jun_+_(508g)	Jun	False	chr1:91458131-91458631	Espnl	0.0154385	0.0576326	0.000889759	0.000889759	0.312178	1	0.107393	0.0335259	0.0335259	Jun_+_+
Jun_+_(729r)	Jun_+_(508g)	Jun	False	chr3:131302985-131303485	Lef1	0.0383261	0.0729814	0.00279709	0.00279709	0.437652	1	0.100803	0.0441168	0.0441168	Jun_+_+
Jun_+_(729r)	Jun_+_(508g)	Jun	False	chr15:58637833-58638333	Fer1l6	0.059269	0.21243	0.0125905	0.0125905	0.842435	1	0.28495	0.240052	0.240052	Jun_+_+
Jun_+_(729r)	Jun_+_(508g)	Jun	False	chr1:153704988-153705488	Rgs16	0.0349023	0.109342	0.00381628	0.00381628	0.530467	1	0.293236	0.155552	0.155552	Jun_+_+
Jun_+_(729r)	Jun_+_(508g)	Jun	False	chr1:153661328-153661828	Rgs16	0.0186668	0.129574	0.00241873	0.00241873	0.530467	1	0.293236	0.155552	0.155552	Jun_+_+
Jun_+_(729r)	Jun_+_(508g)	Jun	False	chr14:55497225-55497725	Carmil3	0.0151643	0.225399	0.00341803	0.00341803	0.448471	1	0.41523	0.186219	0.186219	Jun_+_+
Jun_+_(729r)	Jun_+_(508g)	Jun	False	chr19:4096197-4096697	Rps6kb2	0.0489095	0.185586	0.00907691	0.00907691	0.313704	1	0.33129	0.103927	0.103927	Jun_+_+
Jun_+_(729r)	Jun_+_(508g)	Jun	False	chr19:4181823-4182323	Rps6kb2	0.0480594	0.183928	0.00883946	0.00883946	0.313704	1	0.33129	0.103927	0.103927	Jun_+_+
Jun_+_(729r)	Jun_+_(508g)	Jun	False	chr19:4100652-4101152	Rps6kb2	0.0301498	0.177063	0.00533839	0.00533839	0.313704	1	0.33129	0.103927	0.103927	Jun_+_+
Jun_+_(729r)	Jun_+_(508g)	Jun	False	chr11:101878699-101879199	Meox1	0.0820004	0.0985978	0.00808506	0.00808506	0.443579	1	0.182364	0.0808927	0.0808927	Jun_+_+
Jun_+_(729r)	Jun_+_(508g)	Jun	False	chr5:32133509-32134009	Fosl2	0.0416588	0.129653	0.00540117	0.00540117	0.488976	1	0.273036	0.133508	0.133508	Jun_+_+
Jun_+_(729r)	Jun_+_(508g)	Jun	False	chr9:120001993-120002493	Cx3cr1	0.0287278	0.114862	0.00329972	0.00329972	0.352547	1	0.213585	0.0752989	0.0752989	Jun_+_+
Jun_+_(729r)	Jun_+_(508g)	Jun	False	chr3:108536403-108536903	Taf13	0.0237432	0.0509883	0.00121062	0.00121062	0.730774	1	0.258454	0.188871	0.188871	Jun_+_+
Jun_+_(729r)	Jun_+_(508g)	Jun	False	chr3:108571377-108571877	Taf13	0.0300682	0.0948213	0.00285111	0.00285111	0.730774	1	0.258454	0.188871	0.188871	Jun_+_+
Jun_+_(729r)	Jun_+_(508g)	Jun	False	chr3:108443964-108444464	Taf13	0.0175261	0.0903979	0.00158432	0.00158432	0.730774	1	0.258454	0.188871	0.188871	Jun_+_+
Jun_+_(729r)	Jun_+_(508g)	Jun	False	chr3:108654479-108654979	Taf13	0.0144903	0.136067	0.00197164	0.00197164	0.730774	1	0.258454	0.188871	0.188871	Jun_+_+
Jun_+_(729r)	Jun_+_(508g)	Jun	False	chr3:108553778-108554278	Taf13	0.0681746	0.161429	0.0110054	0.0110054	0.730774	1	0.258454	0.188871	0.188871	Jun_+_+
Jun_+_(729r)	Jun_+_(508g)	Jun	False	chr18:69517201-69517701	Tcf4	0.0251305	0.129329	0.00325011	0.00325011	0.370787	1	0.462867	0.171625	0.171625	Jun_+_+
Jun_+_(729r)	Jun_+_(508g)	Jun	False	chr7:101837588-101838088	Clpb	0.0238833	0.0694539	0.00165879	0.00165879	0.375846	1	0.282733	0.106264	0.106264	Jun_+_+
Jun_+_(729r)	Jun_+_(508g)	Jun	False	chr3:101571664-101572164	Atp1a1	0.0670764	0.491975	0.0329999	0.0329999	0.487825	1	0.562563	0.274432	0.274432	Jun_+_+
Jun_+_(729r)	Jun_+_(508g)	Jun	False	chr3:101574410-101574910	Atp1a1	0.0745997	0.567749	0.0423539	0.0423539	0.487825	1	0.562563	0.274432	0.274432	Jun_+_+
Jun_+_(729r)	Jun_+_(508g)	Jun	False	chr3:101600933-101601433	Atp1a1	0.0328219	0.53967	0.017713	0.017713	0.487825	1	0.562563	0.274432	0.274432	Jun_+_+
Jun_+_(729r)	Jun_+_(508g)	Jun	False	chr3:101572990-101573490	Atp1a1	0.0242748	0.233045	0.00565712	0.00565712	0.487825	1	0.562563	0.274432	0.274432	Jun_+_+
Jun_+_(729r)	Jun_+_(508g)	Jun	False	chr3:101588262-101588762	Atp1a1	0.0242711	0.551681	0.0133899	0.0133899	0.487825	1	0.562563	0.274432	0.274432	Jun_+_+
Jun_+_(729r)	Jun_+_(508g)	Jun	False	chr9:44134356-44134856	Usp2	0.0525577	0.305076	0.0160341	0.0160341	0.354207	1	0.359442	0.127317	0.127317	Jun_+_+
Jun_+_(729r)	Jun_+_(508g)	Jun	False	chr9:44074328-44074828	Usp2	0.0965141	0.326936	0.031554	0.031554	0.354207	1	0.359442	0.127317	0.127317	Jun_+_+
Jun_+_(729r)	Jun_+_(508g)	Jun	False	chr13:55330325-55330825	Rab24	0.018533	0.151745	0.00281229	0.00281229	0.377085	1	0.318771	0.120204	0.120204	Jun_+_+
Jun_+_(729r)	Jun_+_(508g)	Jun	False	chr13:55415011-55415511	Rab24	0.025235	0.14761	0.00372492	0.00372492	0.377085	1	0.318771	0.120204	0.120204	Jun_+_+
Jun_+_(729r)	Jun_+_(508g)	Jun	False	chr13:55417984-55418484	Rab24	0.0218489	0.0946875	0.00206882	0.00206882	0.377085	1	0.318771	0.120204	0.120204	Jun_+_+
Jun_+_(729r)	Jun_+_(508g)	Jun	False	chr1:171129206-171129706	Cfap126	0.042852	0.0812133	0.00348015	0.00348015	0.389465	1	0.189611	0.0738467	0.0738467	Jun_+_+
Jun_+_(729r)	Jun_+_(508g)	Jun	False	chr1:171239938-171240438	Cfap126	0.0298292	0.075072	0.00223934	0.00223934	0.389465	1	0.189611	0.0738467	0.0738467	Jun_+_+
Jun_+_(729r)	Jun_+_(508g)	Jun	False	chr1:171160555-171161055	Cfap126	0.0153893	0.0793382	0.00122096	0.00122096	0.389465	1	0.189611	0.0738467	0.0738467	Jun_+_+
Jun_+_(729r)	Jun_+_(508g)	Jun	False	chr2:132118718-132119218	Pcna	0.0315782	0.238152	0.00752044	0.00752044	0.349771	1	0.333817	0.11676	0.11676	Jun_+_+
Jun_+_(729r)	Jun_+_(508g)	Jun	False	chr2:132384998-132385498	Pcna	0.0695455	0.239584	0.016662	0.016662	0.349771	1	0.333817	0.11676	0.11676	Jun_+_+
Jun_+_(729r)	Jun_+_(508g)	Jun	False	chr2:132127843-132128343	Pcna	0.0313598	0.24056	0.00754392	0.00754392	0.349771	1	0.333817	0.11676	0.11676	Jun_+_+
Jun_+_(729r)	Jun_+_(508g)	Jun	False	chr7:30664766-30665266	Gapdhs	0.0154792	0.0712027	0.00110216	0.00110216	0.450689	1	0.165057	0.0743892	0.0743892	Jun_+_+
Jun_+_(729r)	Jun_+_(508g)	Jun	False	chr7:30688296-30688796	Gapdhs	0.0357048	0.101144	0.00361134	0.00361134	0.450689	1	0.165057	0.0743892	0.0743892	Jun_+_+
Jun_+_(729r)	Jun_+_(508g)	Jun	False	chr10:41303009-41303509	Zbtb24	0.0190796	0.0584536	0.00111527	0.00111527	0.895539	1	0.217915	0.195151	0.195151	Jun_+_+
Jun_+_(729r)	Jun_+_(508g)	Jun	False	chr7:44856452-44856952	Fuz	0.019176	0.153218	0.00293811	0.00293811	1.11272	1	0.287581	0.319999	0.319999	Jun_+_+
Jun_+_(729r)	Jun_+_(508g)	Jun	False	chr8:70703642-70704142	Pik3r2	0.0158133	0.126463	0.0019998	0.0019998	0.341686	1	0.215126	0.0735057	0.0735057	Jun_+_+
Jun_+_(729r)	Jun_+_(508g)	Jun	False	chr8:70702744-70703244	Pik3r2	0.0179422	0.0636119	0.00114134	0.00114134	0.341686	1	0.215126	0.0735057	0.0735057	Jun_+_+
Jun_+_(729r)	Jun_+_(508g)	Jun	False	chr8:70673436-70673936	Pik3r2	0.00782199	0.096754	0.000756809	0.000756809	0.341686	1	0.215126	0.0735057	0.0735057	Jun_+_+
Jun_+_(729r)	Jun_+_(508g)	Jun	False	chr8:70769297-70769797	Pik3r2	0.00620099	0.0858276	0.000532216	0.000532216	0.341686	1	0.215126	0.0735057	0.0735057	Jun_+_+
Jun_+_(729r)	Jun_+_(508g)	Jun	False	chr7:126502189-126502689	Atxn2l	0.0293733	0.0632888	0.001859	0.001859	0.363032	1	0.448351	0.162766	0.162766	Jun_+_+
Jun_+_(729r)	Jun_+_(508g)	Jun	False	chr8:34154294-34154794	Saraf	0.0695717	0.06667	0.00463835	0.00463835	0.505219	1	0.598877	0.302565	0.302565	Jun_+_+
Jun_+_(729r)	Jun_+_(508g)	Jun	False	chr8:34154855-34155355	Saraf	0.0748807	0.341624	0.025581	0.025581	0.505219	1	0.598877	0.302565	0.302565	Jun_+_+
Jun_+_(729r)	Jun_+_(508g)	Jun	False	chr2:166906696-166907196	Ddx27	0.016088	0.123924	0.00199369	0.00199369	0.304935	1	0.236269	0.0720469	0.0720469	Jun_+_+
Jun_+_(729r)	Jun_+_(508g)	Jun	False	chr15:98993846-98994346	Tuba1a	0.0199136	0.544034	0.0108337	0.0108337	0.894465	1	0.649963	0.581369	0.581369	Jun_+_+
Jun_+_(729r)	Jun_+_(508g)	Jun	False	chr7:19302570-19303070	Gipr	0.0177966	0.262829	0.00467745	0.00467745	0.577191	1	0.451803	0.260777	0.260777	Jun_+_+
Jun_+_(729r)	Jun_+_(508g)	Jun	False	chr7:19165926-19166426	Gipr	0.0110577	0.0876469	0.000969172	0.000969172	0.577191	1	0.451803	0.260777	0.260777	Jun_+_+
Jun_+_(729r)	Jun_+_(508g)	Jun	False	chr7:19301962-19302462	Gipr	0.0186464	0.261042	0.00486749	0.00486749	0.577191	1	0.451803	0.260777	0.260777	Jun_+_+
Jun_+_(729r)	Jun_+_(508g)	Jun	False	chr7:19296961-19297461	Gipr	0.0308604	0.267166	0.00824485	0.00824485	0.577191	1	0.451803	0.260777	0.260777	Jun_+_+
Jun_+_(729r)	Jun_+_(508g)	Jun	False	chr7:19310122-19310622	Gipr	0.0156572	0.146944	0.00230073	0.00230073	0.577191	1	0.451803	0.260777	0.260777	Jun_+_+
Jun_+_(729r)	Jun_+_(508g)	Jun	False	chr7:19301422-19301922	Gipr	0.0478181	0.26998	0.0129099	0.0129099	0.577191	1	0.451803	0.260777	0.260777	Jun_+_+
Jun_+_(729r)	Jun_+_(508g)	Jun	False	chr11:73023685-73024185	Camkk1	0.0638401	0.0727124	0.00464197	0.00464197	0.651756	1	0.117626	0.0766634	0.0766634	Jun_+_+
Jun_+_(729r)	Jun_+_(508g)	Jun	False	chr11:73019415-73019915	Camkk1	0.0230426	0.0651484	0.00150119	0.00150119	0.651756	1	0.117626	0.0766634	0.0766634	Jun_+_+
Jun_+_(729r)	Jun_+_(508g)	Jun	False	chr1:40268286-40268786	Il1r1	0.0157548	0.508729	0.0080149	0.0080149	0.312474	1	0.575273	0.179758	0.179758	Jun_+_+
Jun_+_(729r)	Jun_+_(508g)	Jun	False	chr16:17146661-17147161	Hic2	0.0201811	0.0689803	0.0013921	0.0013921	1.17287	1	0.265246	0.311098	0.311098	Jun_+_+
Jun_+_(729r)	Jun_+_(508g)	Jun	False	chr1:162018347-162018847	4930558K02Rik	0.169565	0.172862	0.0293113	0.0293113	0.671638	1	0.130866	0.0878947	0.0878947	Jun_+_+
Jun_+_(729r)	Jun_+_(508g)	Jun	False	chr1:161876602-161877102	4930558K02Rik	0.0551489	0.0510535	0.00281554	0.00281554	0.671638	1	0.130866	0.0878947	0.0878947	Jun_+_+
Jun_+_(729r)	Jun_+_(508g)	Jun	False	chr3:138784270-138784770	Tspan5	0.0411239	0.349683	0.0143804	0.0143804	0.311297	1	0.521902	0.162467	0.162467	Jun_+_+
Jun_+_(729r)	Jun_+_(508g)	Jun	False	chr15:36854925-36855425	Ywhaz	0.0408361	0.474394	0.0193724	0.0193724	0.890188	1	0.624201	0.555656	0.555656	Jun_+_+
Jun_+_(729r)	Jun_+_(508g)	Jun	False	chr15:36765965-36766465	Ywhaz	0.0247588	0.482014	0.0119341	0.0119341	0.890188	1	0.624201	0.555656	0.555656	Jun_+_+
Jun_+_(729r)	Jun_+_(508g)	Jun	False	chrX:13207958-13208458	Ddx3x	0.0260933	0.158129	0.00412609	0.00412609	0.76453	1	0.54838	0.419253	0.419253	Jun_+_+
Jun_+_(729r)	Jun_+_(508g)	Jun	False	chrX:13280721-13281221	Ddx3x	0.0184777	0.211842	0.00391434	0.00391434	0.76453	1	0.54838	0.419253	0.419253	Jun_+_+
Jun_+_(729r)	Jun_+_(508g)	Jun	False	chrX:13236093-13236593	Ddx3x	0.026873	0.281054	0.00755278	0.00755278	0.76453	1	0.54838	0.419253	0.419253	Jun_+_+
Jun_+_(729r)	Jun_+_(508g)	Jun	False	chr2:26315211-26315711	Snapc4	0.0353416	0.101677	0.00359342	0.00359342	0.388491	1	0.204211	0.0793341	0.0793341	Jun_+_+
Jun_+_(729r)	Jun_+_(508g)	Jun	False	chr2:26329352-26329852	Snapc4	0.0155974	0.0635378	0.000991026	0.000991026	0.388491	1	0.204211	0.0793341	0.0793341	Jun_+_+
Jun_+_(729r)	Jun_+_(508g)	Jun	False	chr18:43392691-43393191	Stk32a	0.0762856	0.381162	0.0290772	0.0290772	0.359018	1	0.566314	0.203317	0.203317	Jun_+_+
Jun_+_(729r)	Jun_+_(508g)	Jun	False	chr18:43421621-43422121	Stk32a	0.0799889	0.351066	0.0280814	0.0280814	0.359018	1	0.566314	0.203317	0.203317	Jun_+_+
Jun_+_(729r)	Jun_+_(508g)	Jun	False	chr18:43145630-43146130	Stk32a	0.0142397	0.318963	0.00454194	0.00454194	0.359018	1	0.566314	0.203317	0.203317	Jun_+_+
Jun_+_(729r)	Jun_+_(508g)	Jun	False	chr18:43279602-43280102	Stk32a	0.0218269	0.347491	0.00758465	0.00758465	0.359018	1	0.566314	0.203317	0.203317	Jun_+_+
Jun_+_(729r)	Jun_+_(508g)	Jun	False	chr5:124444542-124445042	Ddx55	0.0117882	0.055992	0.000660047	0.000660047	0.595426	1	0.272423	0.162208	0.162208	Jun_+_+
Jun_+_(729r)	Jun_+_(508g)	Jun	False	chr7:78882301-78882801	Mrps11	0.0274908	0.070173	0.00192911	0.00192911	0.429305	1	0.225521	0.0968171	0.0968171	Jun_+_+
Jun_+_(729r)	Jun_+_(508g)	Jun	False	chr7:78890545-78891045	Mrps11	0.030348	0.0830249	0.00251964	0.00251964	0.429305	1	0.225521	0.0968171	0.0968171	Jun_+_+
Jun_+_(729r)	Jun_+_(508g)	Jun	False	chr5:145280749-145281249	Zscan25	0.0890346	0.0997732	0.00888326	0.00888326	0.343814	1	0.171409	0.0589328	0.0589328	Jun_+_+
Jun_+_(729r)	Jun_+_(508g)	Jun	False	chr11:117969058-117969558	Socs3	0.06011	0.0542352	0.00326008	0.00326008	1.14577	1	0.523542	0.599857	0.599857	Jun_+_+
Jun_+_(729r)	Jun_+_(508g)	Jun	False	chr11:117965411-117965911	Socs3	0.0305582	0.371706	0.0113587	0.0113587	1.14577	1	0.523542	0.599857	0.599857	Jun_+_+
Jun_+_(729r)	Jun_+_(508g)	Jun	False	chr11:117952106-117952606	Socs3	0.0286419	0.365715	0.0104748	0.0104748	1.14577	1	0.523542	0.599857	0.599857	Jun_+_+
Jun_+_(729r)	Jun_+_(508g)	Jun	False	chr12:85485877-85486377	Fos	0.0279014	0.566339	0.0158016	0.0158016	4.74584	1	0.817646	3.88042	3.88042	Jun_+_+
Jun_+_(729r)	Jun_+_(508g)	Jun	False	chr12:85455091-85455591	Fos	0.0454128	0.375769	0.0170647	0.0170647	4.74584	1	0.817646	3.88042	3.88042	Jun_+_+
Jun_+_(729r)	Jun_+_(508g)	Jun	False	chr12:85452124-85452624	Fos	0.0445594	0.807525	0.0359829	0.0359829	4.74584	1	0.817646	3.88042	3.88042	Jun_+_+
Jun_+_(729r)	Jun_+_(508g)	Jun	False	chr11:59959774-59960274	Nt5m	0.0211883	0.0974068	0.00206389	0.00206389	0.711642	1	0.232434	0.165409	0.165409	Jun_+_+
Jun_+_(729r)	Jun_+_(508g)	Jun	False	chr11:59809579-59810079	Nt5m	0.0443098	0.0842306	0.00373224	0.00373224	0.711642	1	0.232434	0.165409	0.165409	Jun_+_+
Jun_+_(729r)	Jun_+_(508g)	Jun	False	chr11:59787436-59787936	Nt5m	0.0299991	0.0943464	0.00283031	0.00283031	0.711642	1	0.232434	0.165409	0.165409	Jun_+_+
Jun_+_(729r)	Jun_+_(508g)	Jun	False	chr11:59962552-59963052	Nt5m	0.027702	0.108327	0.00300087	0.00300087	0.711642	1	0.232434	0.165409	0.165409	Jun_+_+
Jun_+_(729r)	Jun_+_(508g)	Jun	False	chr12:85111261-85111761	Prox2	0.0401786	0.100395	0.00403372	0.00403372	0.600517	1	0.15765	0.0946712	0.0946712	Jun_+_+
Jun_+_(729r)	Jun_+_(508g)	Jun	False	chr7:126502189-126502689	Il27	0.0126942	0.19167	0.00243309	0.00243309	0.766366	1	0.301981	0.231428	0.231428	Jun_+_+
Jun_+_(729r)	Jun_+_(508g)	Jun	False	chr7:126503392-126503892	Il27	0.0160816	0.0649077	0.00104382	0.00104382	0.766366	1	0.301981	0.231428	0.231428	Jun_+_+
Jun_+_(729r)	Jun_+_(508g)	Jun	False	chr6:29198536-29199036	Calu	0.0632738	0.256093	0.016204	0.016204	0.435296	1	0.475597	0.207025	0.207025	Jun_+_+
Jun_+_(729r)	Jun_+_(508g)	Jun	False	chr4:129297511-129298011	C77080	0.0146086	0.0515237	0.000752687	0.000752687	2.00137	1	0.0635401	0.127167	0.127167	Jun_+_+
Jun_+_(729r)	Jun_+_(508g)	Jun	False	chr4:129244731-129245231	C77080	0.00443521	0.0847248	0.000375772	0.000375772	2.00137	1	0.0635401	0.127167	0.127167	Jun_+_+
Jun_+_(729r)	Jun_+_(508g)	Jun	False	chr4:129222561-129223061	C77080	0.000119903	0.0566423	6.79157e-06	6.79157e-06	2.00137	1	0.0635401	0.127167	0.127167	Jun_+_+
Jun_+_(729r)	Jun_+_(508g)	Jun	False	chr4:117251667-117252167	Plk3	0.0294091	0.105669	0.00310763	0.00310763	0.58025	1	0.405429	0.23525	0.23525	Jun_+_+
Jun_+_(729r)	Jun_+_(508g)	Jun	False	chr4:117189439-117189939	Plk3	0.0269361	0.321432	0.00865811	0.00865811	0.58025	1	0.405429	0.23525	0.23525	Jun_+_+
Jun_+_(729r)	Jun_+_(508g)	Jun	False	chr4:117125961-117126461	Plk3	0.0403275	0.325849	0.0131406	0.0131406	0.58025	1	0.405429	0.23525	0.23525	Jun_+_+
Jun_+_(729r)	Jun_+_(508g)	Jun	False	chr4:117126558-117127058	Plk3	0.0353531	0.305649	0.0108056	0.0108056	0.58025	1	0.405429	0.23525	0.23525	Jun_+_+
Jun_+_(729r)	Jun_+_(508g)	Jun	False	chr8:70673436-70673936	Iqcn	0.00620109	0.185592	0.00115087	0.00115087	1.04403	1	0.262801	0.274371	0.274371	Jun_+_+
Jun_+_(729r)	Jun_+_(508g)	Jun	False	chr8:70754366-70754866	Iqcn	0.00390001	0.0805663	0.000314209	0.000314209	1.04403	1	0.262801	0.274371	0.274371	Jun_+_+
Jun_+_(729r)	Jun_+_(508g)	Jun	False	chr8:70769297-70769797	Iqcn	0.0262994	0.193029	0.00507655	0.00507655	1.04403	1	0.262801	0.274371	0.274371	Jun_+_+
Jun_+_(729r)	Jun_+_(508g)	Jun	False	chr8:70629708-70630208	Iqcn	0.013687	0.0715426	0.000979202	0.000979202	1.04403	1	0.262801	0.274371	0.274371	Jun_+_+
Jun_+_(729r)	Jun_+_(508g)	Jun	False	chr8:70703642-70704142	Iqcn	0.0028594	0.203381	0.000581548	0.000581548	1.04403	1	0.262801	0.274371	0.274371	Jun_+_+
Jun_+_(729r)	Jun_+_(508g)	Jun	False	chr8:70698611-70699111	Iqcn	0.0214289	0.0749419	0.00160592	0.00160592	1.04403	1	0.262801	0.274371	0.274371	Jun_+_+
Jun_+_(729r)	Jun_+_(508g)	Jun	False	chr8:70702744-70703244	Iqcn	0.00794167	0.111064	0.00088203	0.00088203	1.04403	1	0.262801	0.274371	0.274371	Jun_+_+
Jun_+_(729r)	Jun_+_(508g)	Jun	False	chr8:70790810-70791310	Iqcn	0.00293547	0.169886	0.000498697	0.000498697	1.04403	1	0.262801	0.274371	0.274371	Jun_+_+
Jun_+_(729r)	Jun_+_(508g)	Jun	False	chr17:21679153-21679653	Zfp948	0.0828436	0.076752	0.00635841	0.00635841	0.300056	1	0.179309	0.0538028	0.0538028	Jun_+_+
Jun_+_(729r)	Jun_+_(508g)	Jun	False	chr11:69415934-69416434	Naa38	0.012415	0.0514286	0.000638484	0.000638484	0.479541	1	0.195438	0.0937206	0.0937206	Jun_+_+
Jun_+_(729r)	Jun_+_(508g)	Jun	False	chr4:118409069-118409569	Mpl	0.027856	0.14599	0.0040667	0.0040667	0.848875	1	0.181264	0.15387	0.15387	Jun_+_+
Jun_+_(729r)	Jun_+_(508g)	Jun	False	chr4:118427241-118427741	Mpl	0.0101964	0.157423	0.00160515	0.00160515	0.848875	1	0.181264	0.15387	0.15387	Jun_+_+
Jun_+_(729r)	Jun_+_(508g)	Jun	False	chr7:100399163-100399663	Dnajb13	0.0318681	0.185339	0.0059064	0.0059064	0.403474	1	0.217412	0.0877201	0.0877201	Jun_+_+
Jun_+_(729r)	Jun_+_(508g)	Jun	False	chr7:100502880-100503380	Dnajb13	0.027968	0.209219	0.00585144	0.00585144	0.403474	1	0.217412	0.0877201	0.0877201	Jun_+_+
Jun_+_(729r)	Jun_+_(508g)	Jun	False	chr7:100503953-100504453	Dnajb13	0.0488001	0.209019	0.0102001	0.0102001	0.403474	1	0.217412	0.0877201	0.0877201	Jun_+_+
Jun_+_(729r)	Jun_+_(508g)	Jun	False	chr7:100536754-100537254	Dnajb13	0.0252738	0.0677359	0.00171194	0.00171194	0.403474	1	0.217412	0.0877201	0.0877201	Jun_+_+
Jun_+_(729r)	Jun_+_(508g)	Jun	False	chr2:21258986-21259486	Thnsl1	0.0472776	0.0511484	0.00241818	0.00241818	0.993487	1	0.189363	0.18813	0.18813	Jun_+_+
Jun_+_(729r)	Jun_+_(508g)	Jun	False	chr2:21142188-21142688	Thnsl1	0.0262149	0.0536555	0.00140658	0.00140658	0.993487	1	0.189363	0.18813	0.18813	Jun_+_+
Jun_+_(729r)	Jun_+_(508g)	Jun	False	chr16:20622285-20622785	Fam131a	0.0522112	0.186023	0.00971249	0.00971249	0.329437	1	0.286738	0.094462	0.094462	Jun_+_+
Jun_+_(729r)	Jun_+_(508g)	Jun	False	chr8:34808779-34809279	Dusp4	0.0153199	0.0908733	0.00139217	0.00139217	0.567165	1	0.187331	0.106248	0.106248	Jun_+_+
Jun_+_(729r)	Jun_+_(508g)	Jun	False	chr8:34804748-34805248	Dusp4	0.0459948	0.12836	0.00590388	0.00590388	0.567165	1	0.187331	0.106248	0.106248	Jun_+_+
Jun_+_(729r)	Jun_+_(508g)	Jun	False	chr15:38300528-38301028	Klf10	0.0499466	0.0753787	0.00376491	0.00376491	2.40025	1	0.472037	1.13301	1.13301	Jun_+_+
Jun_+_(729r)	Jun_+_(508g)	Jun	False	chr15:38373751-38374251	Klf10	0.0626058	0.358053	0.0224162	0.0224162	2.40025	1	0.472037	1.13301	1.13301	Jun_+_+
Jun_+_(729r)	Jun_+_(508g)	Jun	False	chr11:69099165-69099665	Ctc1	0.0152729	0.0811702	0.0012397	0.0012397	0.642549	1	0.170295	0.109423	0.109423	Jun_+_+
Jun_+_(729r)	Jun_+_(508g)	Jun	False	chr11:69096905-69097405	Ctc1	0.0176029	0.0665091	0.00117075	0.00117075	0.642549	1	0.170295	0.109423	0.109423	Jun_+_+
Jun_+_(729r)	Jun_+_(508g)	Jun	False	chr11:69073239-69073739	Ctc1	0.0147302	0.0626645	0.000923059	0.000923059	0.642549	1	0.170295	0.109423	0.109423	Jun_+_+
Jun_+_(729r)	Jun_+_(508g)	Jun	False	chr11:69008233-69008733	Ctc1	0.0090684	0.0503174	0.000456299	0.000456299	0.642549	1	0.170295	0.109423	0.109423	Jun_+_+
Jun_+_(729r)	Jun_+_(508g)	Jun	False	chr5:149636155-149636655	Hsph1	0.0467207	0.126725	0.00592068	0.00592068	1.26796	1	0.436738	0.553767	0.553767	Jun_+_+
Jun_+_(729r)	Jun_+_(508g)	Jun	False	chr2:75659497-75659997	Hnrnpa3	0.0143197	0.10809	0.00154781	0.00154781	0.34847	1	0.498963	0.173874	0.173874	Jun_+_+
Jun_+_(729r)	Jun_+_(508g)	Jun	False	chr2:75716317-75716817	Hnrnpa3	0.0600149	0.231639	0.0139018	0.0139018	0.34847	1	0.498963	0.173874	0.173874	Jun_+_+
Jun_+_(729r)	Jun_+_(508g)	Jun	False	chr6:28482651-28483151	Gcc1	0.0732208	0.100189	0.00733594	0.00733594	0.474428	1	0.291426	0.138261	0.138261	Jun_+_+
Jun_+_(729r)	Jun_+_(508g)	Jun	False	chr11:11811891-11812391	Ddc	0.0201571	0.218172	0.0043977	0.0043977	0.445186	1	0.533132	0.237343	0.237343	Jun_+_+
Jun_+_(729r)	Jun_+_(508g)	Jun	False	chr7:126949727-126950227	Hirip3	0.0132081	0.0996485	0.00131617	0.00131617	0.894439	1	0.250004	0.223613	0.223613	Jun_+_+
Jun_+_(729r)	Jun_+_(508g)	Jun	False	chr7:126976356-126976856	Hirip3	0.0236071	0.108314	0.00255698	0.00255698	0.894439	1	0.250004	0.223613	0.223613	Jun_+_+
Jun_+_(729r)	Jun_+_(508g)	Jun	False	chr1:134078982-134079482	Btg2	0.0327453	0.264766	0.00866985	0.00866985	2.67297	1	0.808394	2.16082	2.16082	Jun_+_+
Jun_+_(729r)	Jun_+_(508g)	Jun	False	chr1:134092233-134092733	Btg2	0.0581099	0.640511	0.03722	0.03722	2.67297	1	0.808394	2.16082	2.16082	Jun_+_+
Jun_+_(729r)	Jun_+_(508g)	Jun	False	chr1:134092846-134093346	Btg2	0.0192198	0.449722	0.00864355	0.00864355	2.67297	1	0.808394	2.16082	2.16082	Jun_+_+
Jun_+_(729r)	Jun_+_(508g)	Jun	False	chr19:31751317-31751817	Prkg1	0.033708	0.116276	0.00391942	0.00391942	0.324157	1	0.353089	0.114456	0.114456	Jun_+_+
Jun_+_(729r)	Jun_+_(508g)	Jun	False	chr7:45524686-45525186	Ppp1r15a	0.0617867	0.346872	0.0214321	0.0214321	1.77878	1	0.542033	0.964159	0.964159	Jun_+_+
Jun_+_(729r)	Jun_+_(508g)	Jun	False	chr7:45395585-45396085	Ppp1r15a	0.024578	0.0624021	0.00153372	0.00153372	1.77878	1	0.542033	0.964159	0.964159	Jun_+_+
Jun_+_(729r)	Jun_+_(508g)	Jun	False	chr7:45526052-45526552	Ppp1r15a	0.0178277	0.207835	0.00370522	0.00370522	1.77878	1	0.542033	0.964159	0.964159	Jun_+_+
Jun_+_(729r)	Jun_+_(508g)	Jun	False	chr15:96699504-96700004	Slc38a2	0.0466134	0.255535	0.0119114	0.0119114	0.725317	1	0.525022	0.380808	0.380808	Jun_+_+
Jun_+_(729r)	Jun_+_(508g)	Jun	False	chr15:96642441-96642941	Slc38a2	0.0177217	0.199556	0.00353647	0.00353647	0.725317	1	0.525022	0.380808	0.380808	Jun_+_+
Jun_+_(729r)	Jun_+_(508g)	Jun	False	chr7:24546791-24547291	Pinlyp	0.0137725	0.061426	0.000845988	0.000845988	0.520005	1	0.109856	0.0571259	0.0571259	Jun_+_+
Jun_+_(729r)	Jun_+_(508g)	Jun	False	chr1:55131493-55131993	Mob4	0.0223977	0.134428	0.00301088	0.00301088	0.917495	1	0.348767	0.319992	0.319992	Jun_+_+
Jun_+_(729r)	Jun_+_(508g)	Jun	False	chr15:79787754-79788254	Gtpbp1	0.0244034	0.0969623	0.00236621	0.00236621	0.564686	1	0.289484	0.163467	0.163467	Jun_+_+
Jun_+_(729r)	Jun_+_(508g)	Jun	False	chr3:87748396-87748896	Insrr	0.0444866	0.324771	0.0144479	0.0144479	0.51011	1	0.549501	0.280306	0.280306	Jun_+_+
Jun_+_(729r)	Jun_+_(508g)	Jun	False	chr3:87816605-87817105	Insrr	0.0253339	0.245264	0.00621348	0.00621348	0.51011	1	0.549501	0.280306	0.280306	Jun_+_+
Jun_+_(729r)	Jun_+_(508g)	Jun	False	chr3:87929991-87930491	Insrr	0.0148826	0.110196	0.00164	0.00164	0.51011	1	0.549501	0.280306	0.280306	Jun_+_+
Jun_+_(729r)	Jun_+_(508g)	Jun	False	chr17:24707416-24707916	Noxo1	0.0127766	0.0854302	0.0010915	0.0010915	0.292357	1	0.17179	0.0502241	0.0502241	Jun_+_+
Jun_+_(729r)	Jun_+_(508g)	Jun	False	chr17:24668883-24669383	Noxo1	0.0148437	0.115675	0.00171705	0.00171705	0.292357	1	0.17179	0.0502241	0.0502241	Jun_+_+
Jun_+_(729r)	Jun_+_(508g)	Jun	False	chr6:28981210-28981710	Lrrc4	0.0303664	0.279082	0.00847473	0.00847473	1.01455	1	0.580345	0.588792	0.588792	Jun_+_+
Jun_+_(729r)	Jun_+_(508g)	Jun	False	chr6:28832849-28833349	Lrrc4	0.0110571	0.127934	0.00141458	0.00141458	1.01455	1	0.580345	0.588792	0.588792	Jun_+_+
Jun_+_(729r)	Jun_+_(508g)	Jun	False	chr6:28980112-28980612	Lrrc4	0.012043	0.372433	0.00448522	0.00448522	1.01455	1	0.580345	0.588792	0.588792	Jun_+_+
Jun_+_(729r)	Jun_+_(508g)	Jun	False	chr3:28805718-28806218	Rpl22l1	0.041346	0.229692	0.00949684	0.00949684	0.957458	1	0.498057	0.476869	0.476869	Jun_+_+
Jun_+_(729r)	Jun_+_(508g)	Jun	False	chr4:156197751-156198251	Noc2l	0.0442678	0.0789967	0.00349701	0.00349701	0.933056	1	0.248625	0.231981	0.231981	Jun_+_+
Jun_+_(729r)	Jun_+_(508g)	Jun	False	chr15:101278733-101279233	Nr4a1	0.0225679	0.638815	0.0144167	0.0144167	1.26775	1	0.602322	0.763596	0.763596	Jun_+_+
Jun_+_(729r)	Jun_+_(508g)	Jun	False	chr15:101246258-101246758	Nr4a1	0.0322724	0.260921	0.00842055	0.00842055	1.26775	1	0.602322	0.763596	0.763596	Jun_+_+
Jun_+_(729r)	Jun_+_(508g)	Jun	False	chr4:129624199-129624699	Ccdc28b	0.0485142	0.0713141	0.00345975	0.00345975	0.488531	1	0.228701	0.111728	0.111728	Jun_+_+
Jun_+_(729r)	Jun_+_(508g)	Jun	False	chr4:129490998-129491498	Ccdc28b	0.035123	0.115263	0.00404839	0.00404839	0.488531	1	0.228701	0.111728	0.111728	Jun_+_+
Jun_+_(729r)	Jun_+_(508g)	Jun	False	chr4:129639217-129639717	Ccdc28b	0.0399747	0.115955	0.00463528	0.00463528	0.488531	1	0.228701	0.111728	0.111728	Jun_+_+
Jun_+_(729r)	Jun_+_(508g)	Jun	False	chr7:4922577-4923077	U2af2	0.0559232	0.136328	0.00762389	0.00762389	0.325459	1	0.29671	0.0965667	0.0965667	Jun_+_+
Jun_+_(729r)	Jun_+_(508g)	Jun	False	chr7:121392093-121392593	Hs3st2	0.0102069	0.062541	0.000638349	0.000638349	0.736137	1	0.109591	0.0806743	0.0806743	Jun_+_+
Jun_+_(729r)	Jun_+_(508g)	Jun	False	chr17:29322543-29323043	Fgd2	0.0356956	0.096167	0.00343274	0.00343274	0.444317	1	0.203603	0.090464	0.090464	Jun_+_+
Jun_+_(729r)	Jun_+_(508g)	Jun	False	chr17:29355946-29356446	Fgd2	0.0166977	0.0629644	0.00105136	0.00105136	0.444317	1	0.203603	0.090464	0.090464	Jun_+_+
Jun_+_(729r)	Jun_+_(508g)	Jun	False	chr17:29341964-29342464	Fgd2	0.0314923	0.110608	0.0034833	0.0034833	0.444317	1	0.203603	0.090464	0.090464	Jun_+_+
Jun_+_(729r)	Jun_+_(508g)	Jun	False	chr17:29341445-29341945	Fgd2	0.0363422	0.101679	0.00369525	0.00369525	0.444317	1	0.203603	0.090464	0.090464	Jun_+_+
Jun_+_(729r)	Jun_+_(508g)	Jun	False	chr11:23770826-23771326	Rel	0.0356477	0.0548117	0.00195391	0.00195391	0.453998	1	0.300583	0.136464	0.136464	Jun_+_+
Jun_+_(729r)	Jun_+_(508g)	Jun	False	chr11:23754210-23754710	Rel	0.0562602	0.15247	0.00857801	0.00857801	0.453998	1	0.300583	0.136464	0.136464	Jun_+_+
Jun_+_(729r)	Jun_+_(508g)	Jun	False	chr4:94979420-94979920	Tek	0.0754497	0.260486	0.0196536	0.0196536	0.767063	1	0.241982	0.185616	0.185616	Jun_+_+
Jun_+_(729r)	Jun_+_(508g)	Jun	False	chr4:94603466-94603966	Tek	0.0722979	0.253172	0.0183038	0.0183038	0.767063	1	0.241982	0.185616	0.185616	Jun_+_+
Jun_+_(729r)	Jun_+_(508g)	Jun	False	chr4:94614217-94614717	Tek	0.020322	0.0592357	0.00120379	0.00120379	0.767063	1	0.241982	0.185616	0.185616	Jun_+_+
Jun_+_(729r)	Jun_+_(508g)	Jun	False	chr8:122475862-122476362	Galns	0.0317068	0.0922419	0.0029247	0.0029247	0.374778	1	0.272324	0.102061	0.102061	Jun_+_+
Jun_+_(729r)	Jun_+_(508g)	Jun	False	chr8:122567693-122568193	Galns	0.0162647	0.100234	0.00163027	0.00163027	0.374778	1	0.272324	0.102061	0.102061	Jun_+_+
Jun_+_(729r)	Jun_+_(508g)	Jun	False	chr18:37877629-37878129	Pcdhga5	0.0226747	0.0604712	0.00137117	0.00137117	0.334447	1	0.170246	0.0569384	0.0569384	Jun_+_+
Jun_+_(729r)	Jun_+_(508g)	Jun	False	chr5:76905265-76905765	Paics	0.0722016	0.072409	0.00522805	0.00522805	0.407534	1	0.336067	0.136959	0.136959	Jun_+_+
Jun_+_(729r)	Jun_+_(508g)	Jun	False	chr7:28755848-28756348	Lgals4	0.0114454	0.0851508	0.000974586	0.000974586	1.04616	1	0.156361	0.163579	0.163579	Jun_+_+
Jun_+_(729r)	Jun_+_(508g)	Jun	False	chr11:109650661-109651161	Prkar1a	0.0411288	0.287695	0.0118325	0.0118325	0.664033	1	0.615229	0.408533	0.408533	Jun_+_+
Jun_+_(729r)	Jun_+_(508g)	Jun	False	chr11:109616371-109616871	Prkar1a	0.0200817	0.314143	0.00630853	0.00630853	0.664033	1	0.615229	0.408533	0.408533	Jun_+_+
Jun_+_(729r)	Jun_+_(508g)	Jun	False	chr11:109622456-109622956	Prkar1a	0.0239548	0.414131	0.00992042	0.00992042	0.664033	1	0.615229	0.408533	0.408533	Jun_+_+
Jun_+_(729r)	Jun_+_(508g)	Jun	False	chr11:84522499-84522999	Lhx1	0.0834948	0.0917439	0.00766013	0.00766013	0.36534	1	0.196616	0.0718317	0.0718317	Jun_+_+
Jun_+_(729r)	Jun_+_(508g)	Jun	False	chr11:53776879-53777379	Irf1	0.0836236	0.404372	0.0338151	0.0338151	0.683039	1	0.430596	0.294114	0.294114	Jun_+_+
Jun_+_(729r)	Jun_+_(508g)	Jun	False	chr11:53777390-53777890	Irf1	0.0245193	0.382496	0.00937853	0.00937853	0.683039	1	0.430596	0.294114	0.294114	Jun_+_+
Jun_+_(729r)	Jun_+_(508g)	Jun	False	chr11:53779768-53780268	Irf1	0.0221372	0.201843	0.00446824	0.00446824	0.683039	1	0.430596	0.294114	0.294114	Jun_+_+
Jun_+_(729r)	Jun_+_(508g)	Jun	False	chr11:53758991-53759491	Irf1	0.0203094	0.124839	0.0025354	0.0025354	0.683039	1	0.430596	0.294114	0.294114	Jun_+_+
Jun_+_(729r)	Jun_+_(508g)	Jun	False	chr12:98683117-98683617	Ptpn21	0.0883585	0.118066	0.0104321	0.0104321	0.293619	1	0.282336	0.0828992	0.0828992	Jun_+_+
Jun_+_(729r)	Jun_+_(508g)	Jun	False	chr15:79352305-79352805	Pla2g6	0.0317744	0.231257	0.00734804	0.00734804	0.632974	1	0.359263	0.227404	0.227404	Jun_+_+
Jun_+_(729r)	Jun_+_(508g)	Jun	False	chr15:79328016-79328516	Pla2g6	0.0254541	0.164596	0.00418965	0.00418965	0.632974	1	0.359263	0.227404	0.227404	Jun_+_+
Jun_+_(729r)	Jun_+_(508g)	Jun	False	chr5:65392980-65393480	Rfc1	0.0309692	0.0860947	0.00266628	0.00266628	0.289498	1	0.30362	0.0878975	0.0878975	Jun_+_+
Jun_+_(729r)	Jun_+_(508g)	Jun	False	chr10:4233112-4233612	Zbtb2	0.0669361	0.12931	0.00865553	0.00865553	0.922193	1	0.223778	0.206366	0.206366	Jun_+_+
Jun_+_(729r)	Jun_+_(508g)	Jun	False	chr10:4387286-4387786	Zbtb2	0.0295909	0.124698	0.00368992	0.00368992	0.922193	1	0.223778	0.206366	0.206366	Jun_+_+
Jun_+_(729r)	Jun_+_(508g)	Jun	False	chr10:4387812-4388312	Zbtb2	0.0373132	0.134652	0.0050243	0.0050243	0.922193	1	0.223778	0.206366	0.206366	Jun_+_+
Jun_+_(729r)	Jun_+_(508g)	Jun	False	chr9:50885183-50885683	Sik2	0.070201	0.3283	0.023047	0.023047	0.573591	1	0.488404	0.280144	0.280144	Jun_+_+
Jun_+_(729r)	Jun_+_(508g)	Jun	False	chr9:50845515-50846015	Sik2	0.0244981	0.137106	0.00335884	0.00335884	0.573591	1	0.488404	0.280144	0.280144	Jun_+_+
Jun_+_(729r)	Jun_+_(508g)	Jun	False	chr9:50889166-50889666	Sik2	0.0908439	0.324724	0.0294992	0.0294992	0.573591	1	0.488404	0.280144	0.280144	Jun_+_+
Jun_+_(729r)	Jun_+_(508g)	Jun	False	chr5:134555381-134555881	Clip2	0.0871028	0.191127	0.0166477	0.0166477	0.349355	1	0.283916	0.0991874	0.0991874	Jun_+_+
Jun_+_(729r)	Jun_+_(508g)	Jun	False	chr19:53856778-53857278	Rbm20	0.0260433	0.0760668	0.00198103	0.00198103	0.417384	1	0.293443	0.122479	0.122479	Jun_+_+
Jun_+_(729r)	Jun_+_(508g)	Jun	False	chr19:53832480-53832980	Rbm20	0.0192665	0.135378	0.00260826	0.00260826	0.417384	1	0.293443	0.122479	0.122479	Jun_+_+
Jun_+_(729r)	Jun_+_(508g)	Jun	False	chr7:100863238-100863738	P2ry6	0.0274666	0.0958993	0.00263403	0.00263403	0.893046	1	0.250961	0.224119	0.224119	Jun_+_+
Jun_+_(729r)	Jun_+_(508g)	Jun	False	chr7:19227873-19228373	Fosb	0.0354369	0.168469	0.00597002	0.00597002	3.56086	1	0.778461	2.77199	2.77199	Jun_+_+
Jun_+_(729r)	Jun_+_(508g)	Jun	False	chr7:19228520-19229020	Fosb	0.0290321	0.294417	0.00854755	0.00854755	3.56086	1	0.778461	2.77199	2.77199	Jun_+_+
Jun_+_(729r)	Jun_+_(508g)	Jun	False	chr7:19165926-19166426	Fosb	0.00521655	0.0671537	0.000350311	0.000350311	3.56086	1	0.778461	2.77199	2.77199	Jun_+_+
Jun_+_(729r)	Jun_+_(508g)	Jun	False	chr7:19321401-19321901	Fosb	0.00578742	0.0625542	0.000362028	0.000362028	3.56086	1	0.778461	2.77199	2.77199	Jun_+_+
Jun_+_(729r)	Jun_+_(508g)	Jun	False	chr7:19301962-19302462	Fosb	0.070374	0.754634	0.0531067	0.0531067	3.56086	1	0.778461	2.77199	2.77199	Jun_+_+
Jun_+_(729r)	Jun_+_(508g)	Jun	False	chr7:19296961-19297461	Fosb	0.0205729	0.779924	0.0160453	0.0160453	3.56086	1	0.778461	2.77199	2.77199	Jun_+_+
Jun_+_(729r)	Jun_+_(508g)	Jun	False	chr7:19310122-19310622	Fosb	0.00999041	0.568838	0.00568293	0.00568293	3.56086	1	0.778461	2.77199	2.77199	Jun_+_+
Jun_+_(729r)	Jun_+_(508g)	Jun	False	chr7:19306254-19306754	Fosb	0.0371498	0.761359	0.0282843	0.0282843	3.56086	1	0.778461	2.77199	2.77199	Jun_+_+
Jun_+_(729r)	Jun_+_(508g)	Jun	False	chr7:19301422-19301922	Fosb	0.0490196	0.776965	0.0380865	0.0380865	3.56086	1	0.778461	2.77199	2.77199	Jun_+_+
Jun_+_(729r)	Jun_+_(508g)	Jun	False	chr7:19227304-19227804	Fosb	0.00349873	0.607226	0.00212452	0.00212452	3.56086	1	0.778461	2.77199	2.77199	Jun_+_+
Jun_+_(729r)	Jun_+_(508g)	Jun	False	chr7:19302570-19303070	Fosb	0.0201645	0.757684	0.0152783	0.0152783	3.56086	1	0.778461	2.77199	2.77199	Jun_+_+
Jun_+_(729r)	Jun_+_(508g)	Jun	False	chr3:87748396-87748896	Pear1	0.127874	0.406404	0.0519685	0.0519685	0.748072	1	0.461585	0.345299	0.345299	Jun_+_+
Jun_+_(729r)	Jun_+_(508g)	Jun	False	chr8:94397254-94397754	Herpud1	0.0271111	0.469959	0.0127411	0.0127411	0.289619	1	0.572523	0.165814	0.165814	Jun_+_+
Jun_+_(729r)	Jun_+_(508g)	Jun	False	chr8:94491883-94492383	Herpud1	0.0551863	0.479128	0.0264413	0.0264413	0.289619	1	0.572523	0.165814	0.165814	Jun_+_+
Jun_+_(729r)	Jun_+_(508g)	Jun	False	chr2:52248440-52248940	Neb	0.0750496	0.171475	0.0128691	0.0128691	0.355013	1	0.210967	0.0748959	0.0748959	Jun_+_+
Jun_+_(729r)	Jun_+_(508g)	Jun	False	chr2:52424675-52425175	Neb	0.0482951	0.0555068	0.00268071	0.00268071	0.355013	1	0.210967	0.0748959	0.0748959	Jun_+_+
Jun_+_(729r)	Jun_+_(508g)	Jun	False	chr5:76946631-76947131	Aasdh	0.0353185	0.133961	0.0047313	0.0047313	0.494906	1	0.261694	0.129514	0.129514	Jun_+_+
Jun_+_(729r)	Jun_+_(508g)	Jun	False	chr3:89279980-89280480	Thbs3	0.0194442	0.0627975	0.00122104	0.00122104	0.420549	1	0.232532	0.0977911	0.0977911	Jun_+_+
Jun_+_(729r)	Jun_+_(508g)	Jun	False	chr15:102033755-102034255	Eif4b	0.00657224	0.069269	0.000455252	0.000455252	0.754039	1	0.316399	0.238577	0.238577	Jun_+_+
Jun_+_(729r)	Jun_+_(508g)	Jun	False	chr15:102013554-102014054	Eif4b	0.0280009	0.0717269	0.00200842	0.00200842	0.754039	1	0.316399	0.238577	0.238577	Jun_+_+
Jun_+_(729r)	Jun_+_(508g)	Jun	False	chr7:78886850-78887350	Ntrk3	0.017771	0.0607734	0.00108001	0.00108001	0.823757	1	0.134127	0.110488	0.110488	Jun_+_+
Jun_+_(729r)	Jun_+_(508g)	Jun	False	chr7:78882301-78882801	Ntrk3	0.0499452	0.0842745	0.00420911	0.00420911	0.823757	1	0.134127	0.110488	0.110488	Jun_+_+
Jun_+_(729r)	Jun_+_(508g)	Jun	False	chr3:122734366-122734866	Pde5a	0.0265151	0.313396	0.00830974	0.00830974	0.326826	1	0.487074	0.159188	0.159188	Jun_+_+
Jun_+_(729r)	Jun_+_(508g)	Jun	False	chr8:105701388-105701888	Enkd1	0.0160919	0.064846	0.00104349	0.00104349	0.588978	1	0.149891	0.0882823	0.0882823	Jun_+_+
Jun_+_(729r)	Jun_+_(508g)	Jun	False	chr8:105606422-105606922	Enkd1	0.0299761	0.0632257	0.00189526	0.00189526	0.588978	1	0.149891	0.0882823	0.0882823	Jun_+_+
Jun_+_(729r)	Jun_+_(508g)	Jun	False	chr8:105700324-105700824	Enkd1	0.0294372	0.0874953	0.00257562	0.00257562	0.588978	1	0.149891	0.0882823	0.0882823	Jun_+_+
Jun_+_(729r)	Jun_+_(508g)	Jun	False	chr7:19301422-19301922	Rtn2	0.0602146	0.223109	0.0134344	0.0134344	0.29845	1	0.336488	0.100425	0.100425	Jun_+_+
Jun_+_(729r)	Jun_+_(508g)	Jun	False	chr7:19310122-19310622	Rtn2	0.00734933	0.161583	0.00118753	0.00118753	0.29845	1	0.336488	0.100425	0.100425	Jun_+_+
Jun_+_(729r)	Jun_+_(508g)	Jun	False	chr7:19296961-19297461	Rtn2	0.0083405	0.232874	0.00194229	0.00194229	0.29845	1	0.336488	0.100425	0.100425	Jun_+_+
Jun_+_(729r)	Jun_+_(508g)	Jun	False	chr7:19327052-19327552	Rtn2	0.00734638	0.196263	0.00144183	0.00144183	0.29845	1	0.336488	0.100425	0.100425	Jun_+_+
Jun_+_(729r)	Jun_+_(508g)	Jun	False	chr7:19301962-19302462	Rtn2	0.0259624	0.226116	0.00587052	0.00587052	0.29845	1	0.336488	0.100425	0.100425	Jun_+_+
Jun_+_(729r)	Jun_+_(508g)	Jun	False	chr7:19165926-19166426	Rtn2	0.00984585	0.0654261	0.000644176	0.000644176	0.29845	1	0.336488	0.100425	0.100425	Jun_+_+
Jun_+_(729r)	Jun_+_(508g)	Jun	False	chr7:19302570-19303070	Rtn2	0.0159604	0.226638	0.00361724	0.00361724	0.29845	1	0.336488	0.100425	0.100425	Jun_+_+
Jun_+_(729r)	Jun_+_(508g)	Jun	False	chr7:19228520-19229020	Rtn2	0.0137153	0.0675186	0.000926039	0.000926039	0.29845	1	0.336488	0.100425	0.100425	Jun_+_+
Jun_+_(729r)	Jun_+_(508g)	Jun	False	chr7:19307226-19307726	Rtn2	0.00838427	0.214807	0.001801	0.001801	0.29845	1	0.336488	0.100425	0.100425	Jun_+_+
Jun_+_(729r)	Jun_+_(508g)	Jun	False	chr18:43493641-43494141	Jakmip2	0.0960843	0.177934	0.0170967	0.0170967	0.968833	1	0.17322	0.167821	0.167821	Jun_+_+
Jun_+_(729r)	Jun_+_(508g)	Jun	False	chr18:43421621-43422121	Jakmip2	0.11769	0.173069	0.0203684	0.0203684	0.968833	1	0.17322	0.167821	0.167821	Jun_+_+
Jun_+_(729r)	Jun_+_(508g)	Jun	False	chr18:43392691-43393191	Jakmip2	0.10899	0.212883	0.0232021	0.0232021	0.968833	1	0.17322	0.167821	0.167821	Jun_+_+
Jun_+_(729r)	Jun_+_(508g)	Jun	False	chr8:111630126-111630626	Bcar1	0.0106988	0.0830974	0.000889041	0.000889041	0.652597	1	0.316441	0.206508	0.206508	Jun_+_+
Jun_+_(729r)	Jun_+_(508g)	Jun	False	chr1:10008917-10009417	Tcf24	0.0625293	0.117055	0.00731935	0.00731935	0.989296	1	0.226169	0.223748	0.223748	Jun_+_+
Jun_+_(729r)	Jun_+_(508g)	Jun	False	chr1:9985519-9986019	Tcf24	0.0350801	0.101762	0.00356984	0.00356984	0.989296	1	0.226169	0.223748	0.223748	Jun_+_+
Jun_+_(729r)	Jun_+_(508g)	Jun	False	chr10:105392101-105392601	Tmtc2	0.0426313	0.380383	0.0162162	0.0162162	0.66913	1	0.609228	0.407653	0.407653	Jun_+_+
Jun_+_(729r)	Jun_+_(508g)	Jun	False	chr17:87446991-87447491	Calm2	0.111098	0.0714924	0.00794266	0.00794266	0.576556	1	0.479221	0.276297	0.276297	Jun_+_+
Jun_+_(729r)	Jun_+_(508g)	Jun	False	chr8:109868894-109869394	Tat	0.0169348	0.147278	0.00249413	0.00249413	0.443408	1	0.26938	0.119445	0.119445	Jun_+_+
Jun_+_(729r)	Jun_+_(508g)	Jun	False	chr8:110079465-110079965	Tat	0.0303723	0.17123	0.00520066	0.00520066	0.443408	1	0.26938	0.119445	0.119445	Jun_+_+
Jun_+_(729r)	Jun_+_(508g)	Jun	False	chr8:109986257-109986757	Tat	0.106752	0.214721	0.0229218	0.0229218	0.443408	1	0.26938	0.119445	0.119445	Jun_+_+
Jun_+_(729r)	Jun_+_(508g)	Jun	False	chr11:88356819-88357319	Msi2	0.00896362	0.258394	0.00231614	0.00231614	0.333844	1	0.557	0.185951	0.185951	Jun_+_+
Jun_+_(729r)	Jun_+_(508g)	Jun	False	chr11:88863880-88864380	Msi2	0.00935364	0.245825	0.00229936	0.00229936	0.333844	1	0.557	0.185951	0.185951	Jun_+_+
Jun_+_(729r)	Jun_+_(508g)	Jun	False	chr11:88650279-88650779	Msi2	0.0396999	0.305187	0.0121159	0.0121159	0.333844	1	0.557	0.185951	0.185951	Jun_+_+
Jun_+_(729r)	Jun_+_(508g)	Jun	False	chr11:88718167-88718667	Msi2	0.0199796	0.100206	0.00200208	0.00200208	0.333844	1	0.557	0.185951	0.185951	Jun_+_+
Jun_+_(729r)	Jun_+_(508g)	Jun	False	chr11:88654726-88655226	Msi2	0.0194547	0.273219	0.00531539	0.00531539	0.333844	1	0.557	0.185951	0.185951	Jun_+_+
Jun_+_(729r)	Jun_+_(508g)	Jun	False	chr11:88605032-88605532	Msi2	0.0211056	0.236738	0.00499648	0.00499648	0.333844	1	0.557	0.185951	0.185951	Jun_+_+
Jun_+_(729r)	Jun_+_(508g)	Jun	False	chr7:141266228-141266728	Lmntd2	0.0403684	0.0930852	0.0037577	0.0037577	0.497945	1	0.180176	0.0897178	0.0897178	Jun_+_+
Jun_+_(729r)	Jun_+_(508g)	Jun	False	chr12:4082115-4082615	Dnajc27	0.0371334	0.0520439	0.00193256	0.00193256	0.532814	1	0.0842969	0.0449146	0.0449146	Jun_+_+
Jun_+_(729r)	Jun_+_(508g)	Jun	False	chr12:4133125-4133625	Dnajc27	0.0257553	0.0594214	0.00153041	0.00153041	0.532814	1	0.0842969	0.0449146	0.0449146	Jun_+_+
Jun_+_(729r)	Jun_+_(508g)	Jun	False	chr3:101805565-101806065	Slc22a15	0.0187796	0.120324	0.00225964	0.00225964	0.469188	1	0.253331	0.11886	0.11886	Jun_+_+
Jun_+_(729r)	Jun_+_(508g)	Jun	False	chr3:101781007-101781507	Slc22a15	0.0751819	0.137684	0.0103514	0.0103514	0.469188	1	0.253331	0.11886	0.11886	Jun_+_+
Jun_+_(729r)	Jun_+_(508g)	Jun	False	chr3:101804229-101804729	Slc22a15	0.0644333	0.135976	0.00876136	0.00876136	0.469188	1	0.253331	0.11886	0.11886	Jun_+_+
Jun_+_(729r)	Jun_+_(508g)	Jun	False	chr5:114512689-114513189	Myo1h	0.0479055	0.154045	0.00737958	0.00737958	0.573923	1	0.146815	0.0842604	0.0842604	Jun_+_+
Jun_+_(729r)	Jun_+_(508g)	Jun	False	chr5:114443900-114444400	Myo1h	0.0354547	0.0610521	0.00216459	0.00216459	0.573923	1	0.146815	0.0842604	0.0842604	Jun_+_+
Jun_+_(729r)	Jun_+_(508g)	Jun	False	chr5:114507349-114507849	Myo1h	0.0996862	0.180704	0.0180137	0.0180137	0.573923	1	0.146815	0.0842604	0.0842604	Jun_+_+
Jun_+_(729r)	Jun_+_(508g)	Jun	False	chr19:53856778-53857278	Pdcd4	0.0211582	0.140711	0.0029772	0.0029772	0.463818	1	0.514317	0.23855	0.23855	Jun_+_+
Jun_+_(729r)	Jun_+_(508g)	Jun	False	chr19:53833937-53834437	Pdcd4	0.0551111	0.41072	0.0226352	0.0226352	0.463818	1	0.514317	0.23855	0.23855	Jun_+_+
Jun_+_(729r)	Jun_+_(508g)	Jun	False	chr19:54034969-54035469	Pdcd4	0.0372305	0.389799	0.0145124	0.0145124	0.463818	1	0.514317	0.23855	0.23855	Jun_+_+
Jun_+_(729r)	Jun_+_(508g)	Jun	False	chr18:35214772-35215272	Sil1	0.0270086	0.341623	0.00922675	0.00922675	0.591695	1	0.440003	0.260347	0.260347	Jun_+_+
Jun_+_(729r)	Jun_+_(508g)	Jun	False	chr18:35562437-35562937	Sil1	0.00930825	0.283691	0.00264066	0.00264066	0.591695	1	0.440003	0.260347	0.260347	Jun_+_+
Jun_+_(729r)	Jun_+_(508g)	Jun	False	chr18:35498679-35499179	Sil1	0.0287862	0.0555075	0.00159785	0.00159785	0.591695	1	0.440003	0.260347	0.260347	Jun_+_+
Jun_+_(729r)	Jun_+_(508g)	Jun	False	chr4:142522408-142522908	6330411D24Rik	0.024511	0.12211	0.00299304	0.00299304	0.682002	1	0.153916	0.104971	0.104971	Jun_+_+
Jun_+_(729r)	Jun_+_(508g)	Jun	False	chr9:50885183-50885683	1110032A03Rik	0.0339831	0.105917	0.0035994	0.0035994	0.579836	1	0.284085	0.164722	0.164722	Jun_+_+
Jun_+_(729r)	Jun_+_(508g)	Jun	False	chr9:50889166-50889666	1110032A03Rik	0.0175261	0.0959196	0.0016811	0.0016811	0.579836	1	0.284085	0.164722	0.164722	Jun_+_+
Jun_+_(729r)	Jun_+_(508g)	Jun	False	chr9:50845515-50846015	1110032A03Rik	0.0245565	0.0585149	0.00143692	0.00143692	0.579836	1	0.284085	0.164722	0.164722	Jun_+_+
Jun_+_(729r)	Jun_+_(508g)	Jun	False	chr5:120577993-120578493	Lhx5	0.0200398	0.0717342	0.00143754	0.00143754	1.39939	1	0.0705203	0.0986851	0.0986851	Jun_+_+
Jun_+_(729r)	Jun_+_(508g)	Jun	False	chr19:5609514-5610014	Pcnx3	0.0102262	0.0998506	0.00102109	0.00102109	0.620854	1	0.245955	0.152702	0.152702	Jun_+_+
Jun_+_(729r)	Jun_+_(508g)	Jun	False	chr19:5837734-5838234	Pcnx3	0.0160323	0.0981291	0.00157324	0.00157324	0.620854	1	0.245955	0.152702	0.152702	Jun_+_+
Jun_+_(729r)	Jun_+_(508g)	Jun	False	chr19:5793777-5794277	Pcnx3	0.0106251	0.0915432	0.000972654	0.000972654	0.620854	1	0.245955	0.152702	0.152702	Jun_+_+
Jun_+_(729r)	Jun_+_(508g)	Jun	False	chr19:5610035-5610535	Pcnx3	0.00772696	0.082745	0.000639367	0.000639367	0.620854	1	0.245955	0.152702	0.152702	Jun_+_+
Jun_+_(729r)	Jun_+_(508g)	Jun	False	chr19:5636628-5637128	Pcnx3	0.00589178	0.0590028	0.000347632	0.000347632	0.620854	1	0.245955	0.152702	0.152702	Jun_+_+
Jun_+_(729r)	Jun_+_(508g)	Jun	False	chr19:5715943-5716443	Pcnx3	0.00662429	0.0689731	0.000456898	0.000456898	0.620854	1	0.245955	0.152702	0.152702	Jun_+_+
Jun_+_(729r)	Jun_+_(508g)	Jun	False	chr19:5786352-5786852	Pcnx3	0.0173931	0.0680735	0.00118401	0.00118401	0.620854	1	0.245955	0.152702	0.152702	Jun_+_+
Jun_+_(729r)	Jun_+_(508g)	Jun	False	chr9:108460286-108460786	1700102P08Rik	0.0178421	0.0581983	0.00103838	0.00103838	1.1618	1	0.1371	0.159283	0.159283	Jun_+_+
Jun_+_(729r)	Jun_+_(508g)	Jun	False	chr9:108517344-108517844	1700102P08Rik	0.0290032	0.0646879	0.00187616	0.00187616	1.1618	1	0.1371	0.159283	0.159283	Jun_+_+
Jun_+_(729r)	Jun_+_(508g)	Jun	False	chr12:75308050-75308550	Kcnh5	0.0927394	0.162937	0.0151107	0.0151107	0.385122	1	0.277677	0.106939	0.106939	Jun_+_+
Jun_+_(729r)	Jun_+_(508g)	Jun	False	chr12:75308563-75309063	Kcnh5	0.0670063	0.199329	0.0133563	0.0133563	0.385122	1	0.277677	0.106939	0.106939	Jun_+_+
Jun_+_(729r)	Jun_+_(508g)	Jun	False	chr10:80199387-80199887	Reep6	0.011619	0.0708002	0.000822625	0.000822625	0.415001	1	0.189915	0.0788151	0.0788151	Jun_+_+
Jun_+_(729r)	Jun_+_(508g)	Jun	False	chr11:58301125-58301625	Zfp692	0.0429346	0.102976	0.00442123	0.00442123	1.30848	1	0.252073	0.329832	0.329832	Jun_+_+
Jun_+_(729r)	Jun_+_(508g)	Jun	False	chr11:58171385-58171885	Zfp692	0.0508411	0.125294	0.00637007	0.00637007	1.30848	1	0.252073	0.329832	0.329832	Jun_+_+
Jun_+_(729r)	Jun_+_(508g)	Jun	False	chr2:92544367-92544867	Cry2	0.0784352	0.53643	0.0420749	0.0420749	0.436238	1	0.555905	0.242507	0.242507	Jun_+_+
Jun_+_(729r)	Jun_+_(508g)	Jun	False	chr2:92433938-92434438	Cry2	0.0509762	0.0771999	0.00393536	0.00393536	0.436238	1	0.555905	0.242507	0.242507	Jun_+_+
Jun_+_(729r)	Jun_+_(508g)	Jun	False	chr4:41722960-41723460	Dctn3	0.0189716	0.0524109	0.000994319	0.000994319	0.442571	1	0.342012	0.151365	0.151365	Jun_+_+
Jun_+_(729r)	Jun_+_(508g)	Jun	False	chr9:44074328-44074828	Gm49380	0.0823005	0.344798	0.028377	0.028377	0.358806	1	0.334657	0.120077	0.120077	Jun_+_+
Jun_+_(729r)	Jun_+_(508g)	Jun	False	chr9:44134356-44134856	Gm49380	0.060047	0.334227	0.0200693	0.0200693	0.358806	1	0.334657	0.120077	0.120077	Jun_+_+
Jun_+_(729r)	Jun_+_(508g)	Jun	False	chr15:58750020-58750520	Tmem65	0.0297158	0.294419	0.00874889	0.00874889	0.47702	1	0.468481	0.223475	0.223475	Jun_+_+
Jun_+_(729r)	Jun_+_(508g)	Jun	False	chr15:58637833-58638333	Tmem65	0.0507376	0.271729	0.0137869	0.0137869	0.47702	1	0.468481	0.223475	0.223475	Jun_+_+
Jun_+_(729r)	Jun_+_(508g)	Jun	False	chr1:46853902-46854402	Dnah7c	0.08766	0.0996621	0.00873638	0.00873638	0.456744	1	0.155495	0.0710215	0.0710215	Jun_+_+
Jun_+_(729r)	Jun_+_(508g)	Jun	False	chr5:76905265-76905765	Ppat	0.0284644	0.250448	0.00712884	0.00712884	1.17737	1	0.618792	0.728551	0.728551	Jun_+_+
Jun_+_(729r)	Jun_+_(508g)	Jun	False	chr5:76946631-76947131	Ppat	0.0195663	0.629032	0.0123078	0.0123078	1.17737	1	0.618792	0.728551	0.728551	Jun_+_+
Jun_+_(729r)	Jun_+_(508g)	Jun	False	chr18:12973114-12973614	Hrh4	0.0997327	0.131934	0.0131581	0.0131581	0.700485	1	0.100743	0.0705688	0.0705688	Jun_+_+
Jun_+_(729r)	Jun_+_(508g)	Jun	False	chr8:111630126-111630626	Wdr59	0.0373455	0.0782779	0.00292332	0.00292332	0.477405	1	0.243624	0.116307	0.116307	Jun_+_+
Jun_+_(729r)	Jun_+_(508g)	Jun	False	chr11:69767500-69768000	Tnk1	0.0353326	0.104784	0.00370231	0.00370231	0.392921	1	0.178455	0.0701184	0.0701184	Jun_+_+
Jun_+_(729r)	Jun_+_(508g)	Jun	False	chr11:69913745-69914245	Tnk1	0.0134327	0.0578482	0.000777058	0.000777058	0.392921	1	0.178455	0.0701184	0.0701184	Jun_+_+
Jun_+_(729r)	Jun_+_(508g)	Jun	False	chr4:54966025-54966525	Zfp462	0.0673009	0.354646	0.023868	0.023868	3.03062	1	0.482857	1.46335	1.46335	Jun_+_+
Jun_+_(729r)	Jun_+_(508g)	Jun	False	chr11:75172263-75172763	Dph1	0.0188245	0.0874226	0.00164569	0.00164569	0.379389	1	0.140191	0.0531867	0.0531867	Jun_+_+
Jun_+_(729r)	Jun_+_(508g)	Jun	False	chr11:75172897-75173397	Dph1	0.031968	0.0533901	0.00170677	0.00170677	0.379389	1	0.140191	0.0531867	0.0531867	Jun_+_+
Jun_+_(729r)	Jun_+_(508g)	Jun	False	chr2:26021471-26021971	Kcnt1	0.0239677	0.0523816	0.00125547	0.00125547	0.540932	1	0.0924039	0.0499842	0.0499842	Jun_+_+
Jun_+_(729r)	Jun_+_(508g)	Jun	False	chr19:7093864-7094364	Stip1	0.0170799	0.0899481	0.0015363	0.0015363	0.577878	1	0.289268	0.167162	0.167162	Jun_+_+
Jun_+_(729r)	Jun_+_(508g)	Jun	False	chr15:76523038-76523538	Kifc2	0.0122105	0.0574198	0.000701122	0.000701122	0.630316	1	0.173537	0.109383	0.109383	Jun_+_+
Jun_+_(729r)	Jun_+_(508g)	Jun	False	chr15:76654040-76654540	Kifc2	0.040381	0.117808	0.00475719	0.00475719	0.630316	1	0.173537	0.109383	0.109383	Jun_+_+
Jun_+_(729r)	Jun_+_(508g)	Jun	False	chr15:76519177-76519677	Kifc2	0.0252617	0.110665	0.00279559	0.00279559	0.630316	1	0.173537	0.109383	0.109383	Jun_+_+
Jun_+_(729r)	Jun_+_(508g)	Jun	False	chr10:80159118-80159618	Abca7	0.0276065	0.215607	0.00595217	0.00595217	0.400748	1	0.399581	0.160131	0.160131	Jun_+_+
Jun_+_(729r)	Jun_+_(508g)	Jun	False	chr10:80141206-80141706	Abca7	0.0211809	0.0737617	0.00156234	0.00156234	0.400748	1	0.399581	0.160131	0.160131	Jun_+_+
Jun_+_(729r)	Jun_+_(508g)	Jun	False	chr10:80147968-80148468	Abca7	0.0097109	0.127399	0.00123716	0.00123716	0.400748	1	0.399581	0.160131	0.160131	Jun_+_+
Jun_+_(729r)	Jun_+_(508g)	Jun	False	chr10:80158342-80158842	Abca7	0.00314985	0.211819	0.000667198	0.000667198	0.400748	1	0.399581	0.160131	0.160131	Jun_+_+
Jun_+_(729r)	Jun_+_(508g)	Jun	False	chr10:79937043-79937543	Abca7	0.00478632	0.0533655	0.000255425	0.000255425	0.400748	1	0.399581	0.160131	0.160131	Jun_+_+
Jun_+_(729r)	Jun_+_(508g)	Jun	False	chr10:79934364-79934864	Abca7	0.0245862	0.251918	0.00619371	0.00619371	0.400748	1	0.399581	0.160131	0.160131	Jun_+_+
Jun_+_(729r)	Jun_+_(508g)	Jun	False	chr7:30551632-30552132	Kmt2b	0.0378346	0.135108	0.00511175	0.00511175	1.09556	1	0.31963	0.350175	0.350175	Jun_+_+
Jun_+_(729r)	Jun_+_(508g)	Jun	False	chr10:62449761-62450261	Ddx21	0.031052	0.0915477	0.00284274	0.00284274	0.383821	1	0.333042	0.127828	0.127828	Jun_+_+
Jun_+_(729r)	Jun_+_(508g)	Jun	False	chr8:72491522-72492022	Cherp	0.0350248	0.0666392	0.00233403	0.00233403	0.37546	1	0.253344	0.0951205	0.0951205	Jun_+_+
Jun_+_(729r)	Jun_+_(508g)	Jun	False	chr8:72322401-72322901	Cherp	0.00381684	0.0644441	0.000245973	0.000245973	0.37546	1	0.253344	0.0951205	0.0951205	Jun_+_+
Jun_+_(729r)	Jun_+_(508g)	Jun	False	chr1:93444674-93445174	Hdlbp	0.0366884	0.244375	0.00896573	0.00896573	0.363785	1	0.575132	0.209225	0.209225	Jun_+_+
Jun_+_(729r)	Jun_+_(508g)	Jun	False	chr6:129533476-129533976	Gabarapl1	0.0227064	0.130092	0.00295392	0.00295392	0.647091	1	0.416761	0.269682	0.269682	Jun_+_+
Jun_+_(729r)	Jun_+_(508g)	Jun	False	chr6:129544163-129544663	Gabarapl1	0.0307503	0.164956	0.00507245	0.00507245	0.647091	1	0.416761	0.269682	0.269682	Jun_+_+
Jun_+_(729r)	Jun_+_(508g)	Jun	False	chr6:129534717-129535217	Gabarapl1	0.0249524	0.10588	0.00264195	0.00264195	0.647091	1	0.416761	0.269682	0.269682	Jun_+_+
Jun_+_(729r)	Jun_+_(508g)	Jun	False	chr6:67027659-67028159	Gng12	0.0208991	0.340097	0.00710772	0.00710772	0.387153	1	0.557342	0.215777	0.215777	Jun_+_+
Jun_+_(729r)	Jun_+_(508g)	Jun	False	chr1:167305436-167305936	Uck2	0.0355223	0.37842	0.0134423	0.0134423	0.433429	1	0.430219	0.186469	0.186469	Jun_+_+
Jun_+_(729r)	Jun_+_(508g)	Jun	False	chr3:58690740-58691240	Siah2	0.0315306	0.41949	0.0132268	0.0132268	0.756361	1	0.557668	0.421799	0.421799	Jun_+_+
Jun_+_(729r)	Jun_+_(508g)	Jun	False	chr3:58686645-58687145	Siah2	0.0492625	0.420431	0.0207115	0.0207115	0.756361	1	0.557668	0.421799	0.421799	Jun_+_+
Jun_+_(729r)	Jun_+_(508g)	Jun	False	chr3:58691884-58692384	Siah2	0.0355805	0.169288	0.00602336	0.00602336	0.756361	1	0.557668	0.421799	0.421799	Jun_+_+
Jun_+_(729r)	Jun_+_(508g)	Jun	False	chr7:128238133-128238633	Itgad	0.0451929	0.062729	0.00283491	0.00283491	0.696313	1	0.309274	0.215352	0.215352	Jun_+_+
Jun_+_(729r)	Jun_+_(508g)	Jun	False	chr7:128320421-128320921	Itgad	0.0189804	0.18819	0.00357193	0.00357193	0.696313	1	0.309274	0.215352	0.215352	Jun_+_+
Jun_+_(729r)	Jun_+_(508g)	Jun	False	chr4:139386835-139387335	Ubr4	0.00746069	0.116403	0.000868449	0.000868449	0.290033	1	0.588151	0.170583	0.170583	Jun_+_+
Jun_+_(729r)	Jun_+_(508g)	Jun	False	chr4:139411320-139411820	Ubr4	0.000653309	0.0596953	3.89995e-05	3.89995e-05	0.290033	1	0.588151	0.170583	0.170583	Jun_+_+
Jun_+_(729r)	Jun_+_(508g)	Jun	False	chr4:139493113-139493613	Ubr4	0.00514356	0.438643	0.00225619	0.00225619	0.290033	1	0.588151	0.170583	0.170583	Jun_+_+
Jun_+_(729r)	Jun_+_(508g)	Jun	False	chr4:139380283-139380783	Ubr4	0.0253716	0.0540385	0.00137104	0.00137104	0.290033	1	0.588151	0.170583	0.170583	Jun_+_+
Jun_+_(729r)	Jun_+_(508g)	Jun	False	chr11:70821876-70822376	Camta2	0.0720616	0.13321	0.00959935	0.00959935	0.454202	1	0.284055	0.129018	0.129018	Jun_+_+
Jun_+_(729r)	Jun_+_(508g)	Jun	False	chr11:70687767-70688267	Camta2	0.019591	0.118404	0.00231965	0.00231965	0.454202	1	0.284055	0.129018	0.129018	Jun_+_+
Jun_+_(729r)	Jun_+_(508g)	Jun	False	chr13:12461273-12461773	Ero1lb	0.0311873	0.0789053	0.00246084	0.00246084	0.6272	1	0.685933	0.430217	0.430217	Jun_+_+
Jun_+_(729r)	Jun_+_(508g)	Jun	False	chr13:12633882-12634382	Ero1lb	0.0778989	0.603789	0.0470345	0.0470345	0.6272	1	0.685933	0.430217	0.430217	Jun_+_+
Jun_+_(729r)	Jun_+_(508g)	Jun	False	chr9:85221394-85221894	Tent5a	0.0497516	0.13862	0.00689658	0.00689658	0.547907	1	0.362843	0.198804	0.198804	Jun_+_+
Jun_+_(729r)	Jun_+_(508g)	Jun	False	chr9:85325936-85326436	Tent5a	0.0215511	0.0721321	0.00155452	0.00155452	0.547907	1	0.362843	0.198804	0.198804	Jun_+_+
Jun_+_(729r)	Jun_+_(508g)	Jun	False	chr9:85413759-85414259	Tent5a	0.0571209	0.135279	0.00772728	0.00772728	0.547907	1	0.362843	0.198804	0.198804	Jun_+_+
Jun_+_(729r)	Jun_+_(508g)	Jun	False	chr1:171270075-171270575	Nr1i3	0.0445874	0.0730206	0.0032558	0.0032558	0.757105	1	0.156894	0.118786	0.118786	Jun_+_+
Jun_+_(729r)	Jun_+_(508g)	Jun	False	chr1:171239938-171240438	Nr1i3	0.03491	0.109739	0.00383101	0.00383101	0.757105	1	0.156894	0.118786	0.118786	Jun_+_+
Jun_+_(729r)	Jun_+_(508g)	Jun	False	chr8:72491522-72492022	1700030K09Rik	0.0321161	0.15451	0.00496226	0.00496226	0.32155	1	0.213002	0.0684907	0.0684907	Jun_+_+
Jun_+_(729r)	Jun_+_(508g)	Jun	False	chr4:6364769-6365269	Sdcbp	0.0989288	0.349989	0.034624	0.034624	0.512268	1	0.538579	0.275897	0.275897	Jun_+_+
Jun_+_(729r)	Jun_+_(508g)	Jun	False	chr5:77115231-77115731	Hopx	0.0343692	0.298275	0.0102515	0.0102515	0.30497	1	0.363975	0.111001	0.111001	Jun_+_+
Jun_+_(729r)	Jun_+_(508g)	Jun	False	chr5:77114721-77115221	Hopx	0.0353024	0.266347	0.00940269	0.00940269	0.30497	1	0.363975	0.111001	0.111001	Jun_+_+
Jun_+_(729r)	Jun_+_(508g)	Jun	False	chr5:76946631-76947131	Hopx	0.0130372	0.235842	0.00307471	0.00307471	0.30497	1	0.363975	0.111001	0.111001	Jun_+_+
Jun_+_(729r)	Jun_+_(508g)	Jun	False	chr2:127788647-127789147	Acoxl	0.0273409	0.246316	0.00673449	0.00673449	1.00493	1	0.232402	0.233547	0.233547	Jun_+_+
Jun_+_(729r)	Jun_+_(508g)	Jun	False	chr2:128127261-128127761	Acoxl	0.0097708	0.134664	0.00131578	0.00131578	1.00493	1	0.232402	0.233547	0.233547	Jun_+_+
Jun_+_(729r)	Jun_+_(508g)	Jun	False	chr2:127831656-127832156	Acoxl	0.0100141	0.144027	0.0014423	0.0014423	1.00493	1	0.232402	0.233547	0.233547	Jun_+_+
Jun_+_(729r)	Jun_+_(508g)	Jun	False	chr8:69902558-69903058	Pbx4	0.0289446	0.0524682	0.00151867	0.00151867	0.409187	1	0.107014	0.0437886	0.0437886	Jun_+_+
Jun_+_(729r)	Jun_+_(508g)	Jun	False	chr5:114968970-114969470	Hnf1a	0.0495936	0.0535992	0.00265818	0.00265818	0.389133	1	0.14393	0.0560079	0.0560079	Jun_+_+
Jun_+_(729r)	Jun_+_(508g)	Jun	False	chr8:126666369-126666869	Irf2bp2	0.0402539	0.210179	0.00846054	0.00846054	0.409799	1	0.560838	0.229831	0.229831	Jun_+_+
Jun_+_(729r)	Jun_+_(508g)	Jun	False	chr8:126537251-126537751	Irf2bp2	0.0208042	0.378474	0.00787384	0.00787384	0.409799	1	0.560838	0.229831	0.229831	Jun_+_+
Jun_+_(729r)	Jun_+_(508g)	Jun	False	chr8:126735717-126736217	Irf2bp2	0.0325469	0.358525	0.0116689	0.0116689	0.409799	1	0.560838	0.229831	0.229831	Jun_+_+
Jun_+_(729r)	Jun_+_(508g)	Jun	False	chr8:126587804-126588304	Irf2bp2	0.0615677	0.375514	0.0231195	0.0231195	0.409799	1	0.560838	0.229831	0.229831	Jun_+_+
Jun_+_(729r)	Jun_+_(508g)	Jun	False	chr10:127041692-127042192	Cdk4	0.0172035	0.0835865	0.00143798	0.00143798	0.299796	1	0.301199	0.090298	0.090298	Jun_+_+
Jun_+_(729r)	Jun_+_(508g)	Jun	False	chr10:127077995-127078495	Cdk4	0.018255	0.0973861	0.00177778	0.00177778	0.299796	1	0.301199	0.090298	0.090298	Jun_+_+
Jun_+_(729r)	Jun_+_(508g)	Jun	False	chr8:123374140-123374640	Cdk10	0.0302465	0.0751207	0.00227214	0.00227214	0.52463	1	0.224782	0.117927	0.117927	Jun_+_+
Jun_+_(729r)	Jun_+_(508g)	Jun	False	chr8:123234811-123235311	Cdk10	0.037	0.110985	0.00410645	0.00410645	0.52463	1	0.224782	0.117927	0.117927	Jun_+_+
Jun_+_(729r)	Jun_+_(508g)	Jun	False	chr8:123379066-123379566	Cdk10	0.0256245	0.110236	0.00282475	0.00282475	0.52463	1	0.224782	0.117927	0.117927	Jun_+_+
Jun_+_(729r)	Jun_+_(508g)	Jun	False	chr1:127854802-127855302	Zranb3	0.0684141	0.116994	0.00800407	0.00800407	0.434174	1	0.215465	0.0935493	0.0935493	Jun_+_+
Jun_+_(729r)	Jun_+_(508g)	Jun	False	chr5:101657783-101658283	Nkx6-1	0.0399067	0.362499	0.0144661	0.0144661	1.65019	1	0.555082	0.915993	0.915993	Jun_+_+
Jun_+_(729r)	Jun_+_(508g)	Jun	False	chr5:101764849-101765349	Nkx6-1	0.0574355	0.113439	0.00651544	0.00651544	1.65019	1	0.555082	0.915993	0.915993	Jun_+_+
Jun_+_(729r)	Jun_+_(508g)	Jun	False	chr6:136930624-136931124	Smco3	0.0227114	0.0732705	0.00166407	0.00166407	0.559615	1	0.123486	0.0691043	0.0691043	Jun_+_+
Jun_+_(729r)	Jun_+_(508g)	Jun	False	chr12:108926647-108927147	Slc25a29	0.0287284	0.101912	0.00292778	0.00292778	1.29123	1	0.195932	0.252993	0.252993	Jun_+_+
Jun_+_(729r)	Jun_+_(508g)	Jun	False	chr12:108915912-108916412	Slc25a29	0.0128502	0.0854554	0.00109812	0.00109812	1.29123	1	0.195932	0.252993	0.252993	Jun_+_+
Jun_+_(729r)	Jun_+_(508g)	Jun	False	chr4:155705444-155705944	Gm10563	0.0634311	0.211526	0.0134173	0.0134173	0.34542	1	0.316761	0.109416	0.109416	Jun_+_+
Jun_+_(729r)	Jun_+_(508g)	Jun	False	chr4:155783462-155783962	Gm10563	0.0358243	0.210649	0.00754633	0.00754633	0.34542	1	0.316761	0.109416	0.109416	Jun_+_+
Jun_+_(729r)	Jun_+_(508g)	Jun	False	chr4:155669538-155670038	Gm10563	0.0235603	0.200213	0.00471707	0.00471707	0.34542	1	0.316761	0.109416	0.109416	Jun_+_+
Jun_+_(729r)	Jun_+_(508g)	Jun	False	chr5:33628885-33629385	Fam53a	0.0304325	0.0821661	0.00250053	0.00250053	0.35066	1	0.217125	0.0761372	0.0761372	Jun_+_+
Jun_+_(729r)	Jun_+_(508g)	Jun	False	chr5:33651559-33652059	Fam53a	0.0212718	0.0828212	0.00176175	0.00176175	0.35066	1	0.217125	0.0761372	0.0761372	Jun_+_+
Jun_+_(729r)	Jun_+_(508g)	Jun	False	chr7:63858426-63858926	E030018B13Rik	0.061852	0.126541	0.00782681	0.00782681	0.318437	1	0.131409	0.0418454	0.0418454	Jun_+_+
Jun_+_(729r)	Jun_+_(508g)	Jun	False	chr8:84839115-84839615	Junb	0.0184057	0.592896	0.0109127	0.0109127	5.34611	1	0.736736	3.93867	3.93867	Jun_+_+
Jun_+_(729r)	Jun_+_(508g)	Jun	False	chr8:84989165-84989665	Junb	0.0354842	0.437624	0.0155287	0.0155287	5.34611	1	0.736736	3.93867	3.93867	Jun_+_+
Jun_+_(729r)	Jun_+_(508g)	Jun	False	chr8:84976372-84976872	Junb	0.0228802	0.155486	0.00355756	0.00355756	5.34611	1	0.736736	3.93867	3.93867	Jun_+_+
Jun_+_(729r)	Jun_+_(508g)	Jun	False	chr19:38364913-38365413	Slc35g1	0.0355714	0.0992267	0.00352964	0.00352964	0.444416	1	0.265157	0.11784	0.11784	Jun_+_+
Jun_+_(729r)	Jun_+_(508g)	Jun	False	chr19:38246002-38246502	Slc35g1	0.0409501	0.119832	0.00490713	0.00490713	0.444416	1	0.265157	0.11784	0.11784	Jun_+_+
Jun_+_(729r)	Jun_+_(508g)	Jun	False	chr12:8351231-8351731	Rhob	0.0258029	0.16819	0.00433981	0.00433981	2.58816	1	0.467143	1.20904	1.20904	Jun_+_+
Jun_+_(729r)	Jun_+_(508g)	Jun	False	chr4:106699903-106700403	Mroh7	0.0347707	0.0885303	0.00307826	0.00307826	0.515985	1	0.143756	0.0741757	0.0741757	Jun_+_+
Jun_+_(729r)	Jun_+_(508g)	Jun	False	chr4:106749692-106750192	Mroh7	0.0385207	0.0797237	0.00307102	0.00307102	0.515985	1	0.143756	0.0741757	0.0741757	Jun_+_+
Jun_+_(729r)	Jun_+_(508g)	Jun	False	chr1:171160555-171161055	B4galt3	0.00577711	0.0501452	0.000289694	0.000289694	1.15279	1	0.237531	0.273822	0.273822	Jun_+_+
Jun_+_(729r)	Jun_+_(508g)	Jun	False	chr5:122849287-122849787	Kdm2b	0.0358504	0.19454	0.00697435	0.00697435	0.989007	1	0.366072	0.362048	0.362048	Jun_+_+
Jun_+_(729r)	Jun_+_(508g)	Jun	False	chr4:108327851-108328351	Echdc2	0.0436969	0.0983901	0.00429934	0.00429934	0.398795	1	0.47171	0.188116	0.188116	Jun_+_+
Jun_+_(729r)	Jun_+_(508g)	Jun	False	chr13:101757723-101758223	Pik3r1	0.0781231	0.342329	0.0267438	0.0267438	0.569751	1	0.544667	0.310324	0.310324	Jun_+_+
Jun_+_(729r)	Jun_+_(508g)	Jun	False	chr5:134555381-134555881	Rfc2	0.0483981	0.0974261	0.00471524	0.00471524	1.19432	1	0.235229	0.280939	0.280939	Jun_+_+
Jun_+_(729r)	Jun_+_(508g)	Jun	False	chr9:21734983-21735483	Ldlr	0.0381367	0.209146	0.00797615	0.00797615	0.466821	1	0.460786	0.215105	0.215105	Jun_+_+
Jun_+_(729r)	Jun_+_(508g)	Jun	False	chr5:123377464-123377964	Mlxip	0.0309289	0.121033	0.00374343	0.00374343	0.544759	1	0.391853	0.213466	0.213466	Jun_+_+
Jun_+_(729r)	Jun_+_(508g)	Jun	False	chr5:123603527-123604027	Mlxip	0.0252	0.173893	0.0043821	0.0043821	0.544759	1	0.391853	0.213466	0.213466	Jun_+_+
Jun_+_(729r)	Jun_+_(508g)	Jun	False	chr7:122735247-122735747	Prkcb	0.0260427	0.169178	0.00440585	0.00440585	0.458977	1	0.537261	0.246591	0.246591	Jun_+_+
Jun_+_(729r)	Jun_+_(508g)	Jun	False	chr7:122381465-122381965	Prkcb	0.0311423	0.258649	0.00805491	0.00805491	0.458977	1	0.537261	0.246591	0.246591	Jun_+_+
Jun_+_(729r)	Jun_+_(508g)	Jun	False	chr4:129639217-129639717	Txlna	0.0808245	0.221504	0.0179029	0.0179029	0.303533	1	0.425598	0.129183	0.129183	Jun_+_+
Jun_+_(729r)	Jun_+_(508g)	Jun	False	chr4:129490998-129491498	Txlna	0.0431356	0.221853	0.00956977	0.00956977	0.303533	1	0.425598	0.129183	0.129183	Jun_+_+
Jun_+_(729r)	Jun_+_(508g)	Jun	False	chr8:84232866-84233366	Rfx1	0.0415136	0.0817462	0.00339358	0.00339358	0.902386	1	0.176851	0.159588	0.159588	Jun_+_+
Jun_+_(729r)	Jun_+_(508g)	Jun	False	chr1:75236910-75237410	Tuba4a	0.0256092	0.208492	0.0053393	0.0053393	0.951493	1	0.379578	0.361165	0.361165	Jun_+_+
Jun_+_(729r)	Jun_+_(508g)	Jun	False	chr1:75236239-75236739	Tuba4a	0.0254503	0.0983847	0.00250392	0.00250392	0.951493	1	0.379578	0.361165	0.361165	Jun_+_+
Jun_+_(729r)	Jun_+_(508g)	Jun	False	chr8:11550493-11550993	Cars2	0.0315832	0.201585	0.00636672	0.00636672	0.560371	1	0.321711	0.180277	0.180277	Jun_+_+
Jun_+_(729r)	Jun_+_(508g)	Jun	False	chr12:84169912-84170412	Zfp410	0.0255915	0.0872746	0.00223349	0.00223349	0.978798	1	0.230718	0.225826	0.225826	Jun_+_+
Jun_+_(729r)	Jun_+_(508g)	Jun	False	chr12:84222532-84223032	Zfp410	0.0317953	0.0642075	0.0020415	0.0020415	0.978798	1	0.230718	0.225826	0.225826	Jun_+_+
Jun_+_(729r)	Jun_+_(508g)	Jun	False	chr9:114781724-114782224	Cnot10	0.0265378	0.0894003	0.00237248	0.00237248	0.859705	1	0.448699	0.385749	0.385749	Jun_+_+
Jun_+_(729r)	Jun_+_(508g)	Jun	False	chr11:68047092-68047592	Cfap52	0.027304	0.0549214	0.00149957	0.00149957	0.628695	1	0.128978	0.081088	0.081088	Jun_+_+
Jun_+_(729r)	Jun_+_(508g)	Jun	False	chr8:72322401-72322901	Klf2	0.0167161	0.14127	0.00236149	0.00236149	3.15929	1	0.340872	1.07691	1.07691	Jun_+_+
Jun_+_(729r)	Jun_+_(508g)	Jun	False	chr19:7093864-7094364	Otub1	0.0259803	0.0730068	0.00189674	0.00189674	0.351505	1	0.239066	0.0840329	0.0840329	Jun_+_+
Jun_+_(729r)	Jun_+_(508g)	Jun	False	chr8:70703642-70704142	Jund	0.00811823	0.174143	0.00141373	0.00141373	0.692241	1	0.504568	0.349283	0.349283	Jun_+_+
Jun_+_(729r)	Jun_+_(508g)	Jun	False	chr8:70673436-70673936	Jund	0.00275818	0.123144	0.000339653	0.000339653	0.692241	1	0.504568	0.349283	0.349283	Jun_+_+
Jun_+_(729r)	Jun_+_(508g)	Jun	False	chr8:70769297-70769797	Jund	0.00228284	0.0984462	0.000224737	0.000224737	0.692241	1	0.504568	0.349283	0.349283	Jun_+_+
Jun_+_(729r)	Jun_+_(508g)	Jun	False	chr5:24383354-24383854	Cdk5	0.0202883	0.0582962	0.00118273	0.00118273	0.602677	1	0.204916	0.123498	0.123498	Jun_+_+
Jun_+_(729r)	Jun_+_(508g)	Jun	False	chr5:24348504-24349004	Cdk5	0.0147641	0.080259	0.00118495	0.00118495	0.602677	1	0.204916	0.123498	0.123498	Jun_+_+
Jun_+_(729r)	Jun_+_(508g)	Jun	False	chr2:25290365-25290865	Abca2	0.0150801	0.10978	0.00165549	0.00165549	0.342613	1	0.301287	0.103225	0.103225	Jun_+_+
Jun_+_(729r)	Jun_+_(508g)	Jun	False	chr2:25403163-25403663	Abca2	0.0128843	0.0635259	0.00081849	0.00081849	0.342613	1	0.301287	0.103225	0.103225	Jun_+_+
Jun_+_(729r)	Jun_+_(508g)	Jun	False	chr8:119490699-119491199	Mlycd	0.0393005	0.10064	0.00395521	0.00395521	0.63784	1	0.226117	0.144227	0.144227	Jun_+_+
Jun_+_(729r)	Jun_+_(508g)	Jun	False	chr10:26849776-26850276	Arhgap18	0.11131	0.116938	0.0130163	0.0130163	0.30635	1	0.213016	0.0652576	0.0652576	Jun_+_+
Jun_+_(729r)	Jun_+_(508g)	Jun	False	chr2:69248253-69248753	G6pc2	0.0327654	0.438955	0.0143825	0.0143825	0.583067	1	0.606197	0.353453	0.353453	Jun_+_+
Jun_+_(729r)	Jun_+_(508g)	Jun	False	chr2:69228557-69229057	G6pc2	0.079217	0.561999	0.0445199	0.0445199	0.583067	1	0.606197	0.353453	0.353453	Jun_+_+
Jun_+_(729r)	Jun_+_(508g)	Jun	False	chr11:93955020-93955520	Utp18	0.039434	0.118111	0.00465759	0.00465759	1.12179	1	0.27157	0.304645	0.304645	Jun_+_+
Jun_+_(729r)	Jun_+_(508g)	Jun	False	chr11:93996283-93996783	Utp18	0.0733011	0.111112	0.00814465	0.00814465	1.12179	1	0.27157	0.304645	0.304645	Jun_+_+
Jun_+_(729r)	Jun_+_(508g)	Jun	False	chr11:93812437-93812937	Utp18	0.0173098	0.0786172	0.00136084	0.00136084	1.12179	1	0.27157	0.304645	0.304645	Jun_+_+
Jun_+_(729r)	Jun_+_(508g)	Jun	False	chr4:126609601-126610101	Ago1	0.0206519	0.0813194	0.0016794	0.0016794	0.351825	1	0.280617	0.0987281	0.0987281	Jun_+_+
Jun_+_(729r)	Jun_+_(508g)	Jun	False	chr4:126600326-126600826	Ago1	0.0189325	0.0838039	0.00158662	0.00158662	0.351825	1	0.280617	0.0987281	0.0987281	Jun_+_+
Jun_+_(729r)	Jun_+_(508g)	Jun	False	chr15:102013554-102014054	Krt18	0.0155872	0.251587	0.00392154	0.00392154	0.341724	1	0.460955	0.15752	0.15752	Jun_+_+
Jun_+_(729r)	Jun_+_(508g)	Jun	False	chr15:102033755-102034255	Krt18	0.0175007	0.25478	0.00445883	0.00445883	0.341724	1	0.460955	0.15752	0.15752	Jun_+_+
Jun_+_(729r)	Jun_+_(508g)	Jun	False	chr15:102030785-102031285	Krt18	0.059587	0.26568	0.0158311	0.0158311	0.341724	1	0.460955	0.15752	0.15752	Jun_+_+
Jun_+_(729r)	Jun_+_(508g)	Jun	False	chr8:70790810-70791310	Pde4c	0.00806777	0.0608763	0.000491136	0.000491136	0.520972	1	0.121064	0.0630711	0.0630711	Jun_+_+
Jun_+_(729r)	Jun_+_(508g)	Jun	False	chr13:41416038-41416538	Nedd9	0.0484218	0.179067	0.00867072	0.00867072	0.435685	1	0.285867	0.124548	0.124548	Jun_+_+
Jun_+_(729r)	Jun_+_(508g)	Jun	False	chr7:35299602-35300102	Cep89	0.0257861	0.0598742	0.00154392	0.00154392	0.357961	1	0.23891	0.0855205	0.0855205	Jun_+_+
Jun_+_(729r)	Jun_+_(508g)	Jun	False	chr7:35555729-35556229	Cep89	0.0325199	0.0883346	0.00287263	0.00287263	0.357961	1	0.23891	0.0855205	0.0855205	Jun_+_+
Jun_+_(729r)	Jun_+_(508g)	Jun	False	chr7:4922577-4923077	Nat14	0.0334025	0.0502985	0.0016801	0.0016801	0.298631	1	0.106072	0.0316765	0.0316765	Jun_+_+
Jun_+_(729r)	Jun_+_(508g)	Jun	False	chr7:45524686-45525186	Tulp2	0.0633673	0.257824	0.0163376	0.0163376	1.0334	1	0.331275	0.342339	0.342339	Jun_+_+
Jun_+_(729r)	Jun_+_(508g)	Jun	False	chr7:45526052-45526552	Tulp2	0.0136067	0.133448	0.00181579	0.00181579	1.0334	1	0.331275	0.342339	0.342339	Jun_+_+
Jun_+_(729r)	Jun_+_(508g)	Jun	False	chr3:21935840-21936340	Tbl1xr1	0.0361885	0.0610611	0.00220971	0.00220971	0.879598	1	0.344237	0.30279	0.30279	Jun_+_+
Jun_+_(729r)	Jun_+_(508g)	Jun	False	chr8:84663864-84664364	Ier2	0.0217297	0.325712	0.00707763	0.00707763	2.58258	1	0.586839	1.51556	1.51556	Jun_+_+
Jun_+_(729r)	Jun_+_(508g)	Jun	False	chr9:14274909-14275409	Sesn3	0.0181155	0.191251	0.0034646	0.0034646	0.416625	1	0.442472	0.184345	0.184345	Jun_+_+
Jun_+_(729r)	Jun_+_(508g)	Jun	False	chr9:14246355-14246855	Sesn3	0.0193948	0.243563	0.00472384	0.00472384	0.416625	1	0.442472	0.184345	0.184345	Jun_+_+
Jun_+_(729r)	Jun_+_(508g)	Jun	False	chr7:126976356-126976856	Maz	0.0265357	0.0954041	0.00253161	0.00253161	0.302303	1	0.24821	0.0750344	0.0750344	Jun_+_+
Jun_+_(729r)	Jun_+_(508g)	Jun	False	chr7:126952665-126953165	Maz	0.0170419	0.0829729	0.00141402	0.00141402	0.302303	1	0.24821	0.0750344	0.0750344	Jun_+_+
Jun_+_(729r)	Jun_+_(508g)	Jun	False	chr18:34863839-34864339	Fam53c	0.0255874	0.0876405	0.0022425	0.0022425	0.329839	1	0.22662	0.074748	0.074748	Jun_+_+
Jun_+_(729r)	Jun_+_(508g)	Jun	False	chr17:32284490-32284990	Akap8l	0.0378837	0.0693029	0.00262545	0.00262545	0.341468	1	0.446735	0.152545	0.152545	Jun_+_+
Jun_+_(729r)	Jun_+_(508g)	Jun	False	chr1:143640454-143640954	B3galt2	0.0282881	0.0628986	0.00177928	0.00177928	0.670453	1	0.309771	0.207687	0.207687	Jun_+_+
Jun_+_(729r)	Jun_+_(508g)	Jun	False	chr7:48963016-48963516	Nav2	0.00583278	0.318665	0.0018587	0.0018587	0.385071	1	0.599423	0.230821	0.230821	Jun_+_+
Jun_+_(729r)	Jun_+_(508g)	Jun	False	chr7:49182335-49182835	Nav2	0.0038967	0.126592	0.000493291	0.000493291	0.385071	1	0.599423	0.230821	0.230821	Jun_+_+
Jun_+_(729r)	Jun_+_(508g)	Jun	False	chr7:48880860-48881360	Nav2	0.0374256	0.051269	0.00191877	0.00191877	0.385071	1	0.599423	0.230821	0.230821	Jun_+_+
Jun_+_(729r)	Jun_+_(508g)	Jun	False	chr6:29204813-29205313	Impdh1	0.023894	0.147377	0.00352143	0.00352143	0.364751	1	0.337088	0.122953	0.122953	Jun_+_+
Jun_+_(729r)	Jun_+_(508g)	Jun	False	chr6:29198536-29199036	Impdh1	0.0566235	0.168396	0.00953519	0.00953519	0.364751	1	0.337088	0.122953	0.122953	Jun_+_+
Jun_+_(729r)	Jun_+_(508g)	Jun	False	chr11:106776914-106777414	Milr1	0.019885	0.114286	0.00227259	0.00227259	0.472275	1	0.150855	0.0712452	0.0712452	Jun_+_+
Jun_+_(729r)	Jun_+_(508g)	Jun	False	chr7:24971817-24972317	Zfp574	0.0221972	0.0815049	0.00180918	0.00180918	0.468316	1	0.208071	0.0974432	0.0974432	Jun_+_+
Jun_+_(729r)	Jun_+_(508g)	Jun	False	chr9:67818023-67818523	C2cd4a	0.0245332	0.173999	0.00426875	0.00426875	0.888282	1	0.267463	0.237582	0.237582	Jun_+_+
Jun_+_(729r)	Jun_+_(508g)	Jun	False	chr11:94225957-94226457	Tob1	0.0241425	0.372896	0.00900264	0.00900264	2.24749	1	0.626002	1.40693	1.40693	Jun_+_+
Jun_+_(729r)	Jun_+_(508g)	Jun	False	chr11:94210059-94210559	Tob1	0.0149976	0.188157	0.0028219	0.0028219	2.24749	1	0.626002	1.40693	1.40693	Jun_+_+
Jun_+_(729r)	Jun_+_(508g)	Jun	False	chrX:163761114-163761614	Rnf138rt1	0.0747362	0.220587	0.0164858	0.0164858	0.849391	1	0.305047	0.259104	0.259104	Jun_+_+
Jun_+_(729r)	Jun_+_(508g)	Jun	False	chrX:163738845-163739345	Rnf138rt1	0.141903	0.22786	0.0323341	0.0323341	0.849391	1	0.305047	0.259104	0.259104	Jun_+_+
Jun_+_(729r)	Jun_+_(508g)	Jun	False	chr7:139398084-139398584	Pwwp2b	0.0180196	0.0517713	0.000932896	0.000932896	0.409556	1	0.136351	0.0558432	0.0558432	Jun_+_+
Jun_+_(729r)	Jun_+_(508g)	Jun	False	chr6:113696779-113697279	Atp2b2	0.0585616	0.107288	0.00628298	0.00628298	0.435169	1	0.478051	0.208033	0.208033	Jun_+_+
Jun_+_(729r)	Jun_+_(508g)	Jun	False	chr9:108058157-108058657	Gmppb	0.0398963	0.200795	0.00801097	0.00801097	0.580248	1	0.366506	0.212664	0.212664	Jun_+_+
Jun_+_(729r)	Jun_+_(508g)	Jun	False	chr13:44733850-44734350	Jarid2	0.0209858	0.412134	0.00864896	0.00864896	0.513188	1	0.553859	0.284234	0.284234	Jun_+_+
Jun_+_(729r)	Jun_+_(508g)	Jun	False	chr13:44839759-44840259	Jarid2	0.0334623	0.513611	0.0171866	0.0171866	0.513188	1	0.553859	0.284234	0.284234	Jun_+_+
Jun_+_(729r)	Jun_+_(508g)	Jun	False	chrX:136639708-136640208	Tceal1	0.0454461	0.105153	0.0047788	0.0047788	0.670989	1	0.221083	0.148344	0.148344	Jun_+_+
Jun_+_(729r)	Jun_+_(508g)	Jun	False	chr4:42950064-42950564	1700022I11Rik	0.0466662	0.0926951	0.00432573	0.00432573	0.295709	1	0.180112	0.0532609	0.0532609	Jun_+_+
Jun_+_(729r)	Jun_+_(508g)	Jun	False	chr5:36465224-36465724	Grpel1	0.0180922	0.0664913	0.00120298	0.00120298	0.553438	1	0.20145	0.11149	0.11149	Jun_+_+
Jun_+_(729r)	Jun_+_(508g)	Jun	False	chr4:149675880-149676380	Ctnnbip1	0.0186722	0.0647361	0.00120876	0.00120876	0.325686	1	0.229956	0.0748933	0.0748933	Jun_+_+
Jun_+_(729r)	Jun_+_(508g)	Jun	False	chr4:149368253-149368753	Ctnnbip1	0.0211343	0.0829601	0.00175331	0.00175331	0.325686	1	0.229956	0.0748933	0.0748933	Jun_+_+
Jun_+_(729r)	Jun_+_(508g)	Jun	False	chr11:116024371-116024871	H3f3b	0.0260861	0.0653212	0.00170397	0.00170397	0.773038	1	0.64727	0.500365	0.500365	Jun_+_+
Jun_+_(729r)	Jun_+_(508g)	Jun	False	chr1:131827668-131828168	Rab29	0.0306429	0.109867	0.00336665	0.00336665	0.37008	1	0.162964	0.0603098	0.0603098	Jun_+_+
Jun_+_(729r)	Jun_+_(508g)	Jun	False	chr7:24971817-24972317	Grik5	0.0150984	0.11878	0.00179338	0.00179338	0.657563	1	0.283384	0.186343	0.186343	Jun_+_+
Jun_+_(729r)	Jun_+_(508g)	Jun	False	chr11:59962552-59963052	Rasd1	0.0769671	0.544391	0.0419003	0.0419003	1.46353	1	0.621128	0.909038	0.909038	Jun_+_+
Jun_+_(729r)	Jun_+_(508g)	Jun	False	chr18:39298636-39299136	Nr3c1	0.0380272	0.246777	0.00938423	0.00938423	0.750761	1	0.463037	0.34763	0.34763	Jun_+_+
Jun_+_(729r)	Jun_+_(508g)	Jun	False	chr18:39319676-39320176	Nr3c1	0.0174876	0.17372	0.00303794	0.00303794	0.750761	1	0.463037	0.34763	0.34763	Jun_+_+
Jun_+_(729r)	Jun_+_(508g)	Jun	False	chr2:57114732-57115232	Nr4a2	0.0421099	0.316343	0.0133212	0.0133212	1.01892	1	0.432573	0.440756	0.440756	Jun_+_+
Jun_+_(729r)	Jun_+_(508g)	Jun	False	chr2:57116614-57117114	Nr4a2	0.126076	0.388625	0.0489962	0.0489962	1.01892	1	0.432573	0.440756	0.440756	Jun_+_+
Jun_+_(729r)	Jun_+_(508g)	Jun	False	chr10:127077995-127078495	Dtx3	0.023539	0.202095	0.00475713	0.00475713	0.534283	1	0.364637	0.194819	0.194819	Jun_+_+
Jun_+_(729r)	Jun_+_(508g)	Jun	False	chr3:89912972-89913472	Il6ra	0.0518583	0.224979	0.011667	0.011667	0.29781	1	0.482356	0.143651	0.143651	Jun_+_+
Jun_+_(729r)	Jun_+_(508g)	Jun	False	chr7:118705530-118706030	Gde1	0.0393738	0.125474	0.00494038	0.00494038	0.333688	1	0.497121	0.165883	0.165883	Jun_+_+
Jun_+_(729r)	Jun_+_(508g)	Jun	False	chr7:118703127-118703627	Gde1	0.0390919	0.0672885	0.00263044	0.00263044	0.333688	1	0.497121	0.165883	0.165883	Jun_+_+
Jun_+_(729r)	Jun_+_(508g)	Jun	False	chr7:118766069-118766569	Gde1	0.0630684	0.332093	0.0209446	0.0209446	0.333688	1	0.497121	0.165883	0.165883	Jun_+_+
Jun_+_(729r)	Jun_+_(508g)	Jun	False	chr7:118778515-118779015	Gde1	0.0524241	0.271178	0.0142163	0.0142163	0.333688	1	0.497121	0.165883	0.165883	Jun_+_+
Jun_+_(729r)	Jun_+_(508g)	Jun	False	chr16:44138802-44139302	Sidt1	0.0391962	0.0741834	0.00290771	0.00290771	0.480927	1	0.0871425	0.0419092	0.0419092	Jun_+_+
Jun_+_(729r)	Jun_+_(508g)	Jun	False	chr3:88511515-88512015	Lmna	0.038968	0.392492	0.0152947	0.0152947	0.287952	1	0.528902	0.152299	0.152299	Jun_+_+
Jun_+_(729r)	Jun_+_(508g)	Jun	False	chr3:88492300-88492800	Lmna	0.0129284	0.377384	0.00487899	0.00487899	0.287952	1	0.528902	0.152299	0.152299	Jun_+_+
Jun_+_(729r)	Jun_+_(508g)	Jun	False	chr8:57520209-57520709	Hmgb2	0.0468093	0.136093	0.00637042	0.00637042	0.879346	1	0.306645	0.269647	0.269647	Jun_+_+
Jun_+_(729r)	Jun_+_(508g)	Jun	False	chr13:92131562-92132062	Msh3	0.119557	0.181308	0.0216767	0.0216767	0.4352	1	0.300697	0.130863	0.130863	Jun_+_+
Jun_+_(729r)	Jun_+_(508g)	Jun	False	chr13:92301763-92302263	Msh3	0.0542543	0.139096	0.00754654	0.00754654	0.4352	1	0.300697	0.130863	0.130863	Jun_+_+
Jun_+_(729r)	Jun_+_(508g)	Jun	False	chr13:92483777-92484277	Msh3	0.0404945	0.0711613	0.00288164	0.00288164	0.4352	1	0.300697	0.130863	0.130863	Jun_+_+
Jun_+_(729r)	Jun_+_(508g)	Jun	False	chr8:70200127-70200627	Tmem161a	0.0210235	0.106343	0.0022357	0.0022357	0.728024	1	0.248187	0.180686	0.180686	Jun_+_+
Jun_+_(729r)	Jun_+_(508g)	Jun	False	chr19:4441045-4441545	Pcx	0.0477217	0.280082	0.013366	0.013366	0.42251	1	0.462425	0.195379	0.195379	Jun_+_+
Jun_+_(729r)	Jun_+_(508g)	Jun	False	chr7:79499776-79500276	Abhd2	0.0270989	0.440789	0.0119449	0.0119449	0.483484	1	0.558675	0.27011	0.27011	Jun_+_+
Jun_+_(729r)	Jun_+_(508g)	Jun	False	chr7:79285388-79285888	Abhd2	0.0221838	0.0737046	0.00163505	0.00163505	0.483484	1	0.558675	0.27011	0.27011	Jun_+_+
Jun_+_(729r)	Jun_+_(508g)	Jun	False	chr7:30688296-30688796	Haus5	0.0231854	0.0918671	0.00212997	0.00212997	0.287561	1	0.207629	0.0597061	0.0597061	Jun_+_+
Jun_+_(729r)	Jun_+_(508g)	Jun	False	chr7:30551632-30552132	Haus5	0.0294981	0.117576	0.00346828	0.00346828	0.287561	1	0.207629	0.0597061	0.0597061	Jun_+_+
Jun_+_(729r)	Jun_+_(508g)	Jun	False	chr11:74837597-74838097	Mnt	0.0235728	0.0879831	0.00207401	0.00207401	0.640539	1	0.355255	0.227555	0.227555	Jun_+_+
Jun_+_(729r)	Jun_+_(508g)	Jun	False	chr7:44689207-44689707	Myh14	0.0325122	0.160729	0.00522566	0.00522566	0.288609	1	0.298056	0.0860217	0.0860217	Jun_+_+
Jun_+_(729r)	Jun_+_(508g)	Jun	False	chr7:44669111-44669611	Myh14	0.0411291	0.199102	0.00818887	0.00818887	0.288609	1	0.298056	0.0860217	0.0860217	Jun_+_+
Jun_+_(729r)	Jun_+_(508g)	Jun	False	chr7:44668339-44668839	Myh14	0.0377276	0.154976	0.00584686	0.00584686	0.288609	1	0.298056	0.0860217	0.0860217	Jun_+_+
Jun_+_(729r)	Jun_+_(508g)	Jun	False	chr9:45395828-45396328	BC049352	0.0303549	0.0561821	0.0017054	0.0017054	0.408889	1	0.163309	0.066775	0.066775	Jun_+_+
Jun_+_(729r)	Jun_+_(508g)	Jun	False	chr9:45171176-45171676	BC049352	0.0558131	0.0867075	0.00483941	0.00483941	0.408889	1	0.163309	0.066775	0.066775	Jun_+_+
Jun_+_(729r)	Jun_+_(508g)	Jun	False	chr9:45054909-45055409	BC049352	0.0443177	0.0663952	0.00294248	0.00294248	0.408889	1	0.163309	0.066775	0.066775	Jun_+_+
Jun_+_(729r)	Jun_+_(508g)	Jun	False	chr8:121856054-121856554	Jph3	0.019929	0.125083	0.00249279	0.00249279	1.14096	1	0.270275	0.308372	0.308372	Jun_+_+
Jun_+_(729r)	Jun_+_(508g)	Jun	False	chr19:4096197-4096697	Ndufv1	0.00972017	0.0755581	0.000734438	0.000734438	0.317684	1	0.263535	0.0837207	0.0837207	Jun_+_+
Jun_+_(729r)	Jun_+_(508g)	Jun	False	chr19:4100652-4101152	Ndufv1	0.00945255	0.0719866	0.000680457	0.000680457	0.317684	1	0.263535	0.0837207	0.0837207	Jun_+_+
Jun_+_(729r)	Jun_+_(508g)	Jun	False	chr15:76654040-76654540	Ppp1r16a	0.0214717	0.124085	0.00266431	0.00266431	0.376015	1	0.208729	0.0784853	0.0784853	Jun_+_+
Jun_+_(729r)	Jun_+_(508g)	Jun	False	chr7:100536754-100537254	Plekhb1	0.0331512	0.0631015	0.00209189	0.00209189	0.608641	1	0.211949	0.129001	0.129001	Jun_+_+
Jun_+_(729r)	Jun_+_(508g)	Jun	False	chr7:100503953-100504453	Plekhb1	0.0414646	0.166726	0.00691324	0.00691324	0.608641	1	0.211949	0.129001	0.129001	Jun_+_+
Jun_+_(729r)	Jun_+_(508g)	Jun	False	chr7:100497126-100497626	Plekhb1	0.0285205	0.168571	0.00480773	0.00480773	0.608641	1	0.211949	0.129001	0.129001	Jun_+_+
Jun_+_(729r)	Jun_+_(508g)	Jun	False	chr7:100663138-100663638	Plekhb1	0.0409946	0.142057	0.00582358	0.00582358	0.608641	1	0.211949	0.129001	0.129001	Jun_+_+
Jun_+_(729r)	Jun_+_(508g)	Jun	False	chr11:69098613-69099113	Per1	0.0230988	0.261715	0.00604531	0.00604531	0.623821	1	0.538661	0.336028	0.336028	Jun_+_+
Jun_+_(729r)	Jun_+_(508g)	Jun	False	chr11:101143686-101144186	Plekhh3	0.0121071	0.057311	0.000693871	0.000693871	0.544346	1	0.17578	0.095685	0.095685	Jun_+_+
Jun_+_(729r)	Jun_+_(508g)	Jun	False	chr11:101270724-101271224	Plekhh3	0.0125572	0.0552014	0.000693177	0.000693177	0.544346	1	0.17578	0.095685	0.095685	Jun_+_+
Jun_+_(729r)	Jun_+_(508g)	Jun	False	chr15:102013554-102014054	Krt8	0.0689299	0.392957	0.0270865	0.0270865	0.318962	1	0.499573	0.159345	0.159345	Jun_+_+
Jun_+_(729r)	Jun_+_(508g)	Jun	False	chr15:102033755-102034255	Krt8	0.0102889	0.305643	0.00314474	0.00314474	0.318962	1	0.499573	0.159345	0.159345	Jun_+_+
Jun_+_(729r)	Jun_+_(508g)	Jun	False	chr1:85793660-85794160	Sp140	0.219617	0.0869075	0.0190863	0.0190863	0.741701	1	0.150111	0.111337	0.111337	Jun_+_+
Jun_+_(729r)	Jun_+_(508g)	Jun	False	chr8:125116517-125117017	Disc1	0.0204763	0.104172	0.00213305	0.00213305	0.44818	1	0.144764	0.0648802	0.0648802	Jun_+_+
Jun_+_(729r)	Jun_+_(508g)	Jun	False	chr8:125078710-125079210	Disc1	0.0254802	0.118549	0.00302065	0.00302065	0.44818	1	0.144764	0.0648802	0.0648802	Jun_+_+
Jun_+_(729r)	Jun_+_(508g)	Jun	False	chr17:34981604-34982104	Neu1	0.0175092	0.0560403	0.000981224	0.000981224	0.536108	1	0.305695	0.163885	0.163885	Jun_+_+
Jun_+_(729r)	Jun_+_(508g)	Jun	False	chr8:83220656-83221156	Tbc1d9	0.039231	0.0605782	0.00237654	0.00237654	0.488526	1	0.369692	0.180604	0.180604	Jun_+_+
Jun_+_(729r)	Jun_+_(508g)	Jun	False	chr8:83331793-83332293	Tbc1d9	0.101828	0.18044	0.0183737	0.0183737	0.488526	1	0.369692	0.180604	0.180604	Jun_+_+
Jun_+_(729r)	Jun_+_(508g)	Jun	False	chr18:61398812-61399312	Pde6a	0.013795	0.0677458	0.000934552	0.000934552	0.815064	1	0.187917	0.153165	0.153165	Jun_+_+
Jun_+_(729r)	Jun_+_(508g)	Jun	False	chr19:41895954-41896454	Rrp12	0.0421156	0.141659	0.00596605	0.00596605	0.331082	1	0.289415	0.09582	0.09582	Jun_+_+
Jun_+_(729r)	Jun_+_(508g)	Jun	False	chr19:41912302-41912802	Rrp12	0.0173906	0.155772	0.00270896	0.00270896	0.331082	1	0.289415	0.09582	0.09582	Jun_+_+
Jun_+_(729r)	Jun_+_(508g)	Jun	False	chr19:41894905-41895405	Rrp12	0.0832324	0.178935	0.0148932	0.0148932	0.331082	1	0.289415	0.09582	0.09582	Jun_+_+
Jun_+_(729r)	Jun_+_(508g)	Jun	False	chrX:7899069-7899569	Pqbp1	0.0166171	0.0615922	0.00102348	0.00102348	0.476531	1	0.238083	0.113454	0.113454	Jun_+_+
Jun_+_(729r)	Jun_+_(508g)	Jun	False	chr5:21648615-21649115	Napepld	0.0635104	0.0783256	0.0049745	0.0049745	0.652757	1	0.219613	0.143354	0.143354	Jun_+_+
Jun_+_(729r)	Jun_+_(508g)	Jun	False	chr5:21658511-21659011	Napepld	0.0303854	0.0939571	0.00285492	0.00285492	0.652757	1	0.219613	0.143354	0.143354	Jun_+_+
Jun_+_(729r)	Jun_+_(508g)	Jun	False	chr2:25218496-25218996	Tubb4b	0.0640097	0.347952	0.0222723	0.0222723	1.02036	1	0.537623	0.548567	0.548567	Jun_+_+
Jun_+_(729r)	Jun_+_(508g)	Jun	False	chr2:25180896-25181396	Tubb4b	0.0215047	0.31935	0.00686753	0.00686753	1.02036	1	0.537623	0.548567	0.548567	Jun_+_+
Jun_+_(729r)	Jun_+_(508g)	Jun	False	chr3:146756594-146757094	Ttll7	0.0174608	0.310583	0.00542303	0.00542303	0.423955	1	0.491953	0.208566	0.208566	Jun_+_+
Jun_+_(729r)	Jun_+_(508g)	Jun	False	chr3:146813233-146813733	Ttll7	0.0785639	0.341016	0.0267915	0.0267915	0.423955	1	0.491953	0.208566	0.208566	Jun_+_+
Jun_+_(729r)	Jun_+_(508g)	Jun	False	chr12:111574204-111574704	Ckb	0.0292591	0.0526878	0.0015416	0.0015416	0.402833	1	0.365871	0.147385	0.147385	Jun_+_+
Jun_+_(729r)	Jun_+_(508g)	Jun	False	chr12:111671326-111671826	Ckb	0.0208477	0.21261	0.00443242	0.00443242	0.402833	1	0.365871	0.147385	0.147385	Jun_+_+
Jun_+_(729r)	Jun_+_(508g)	Jun	False	chr12:111766183-111766683	Ckb	0.0194567	0.209061	0.00406763	0.00406763	0.402833	1	0.365871	0.147385	0.147385	Jun_+_+
Jun_+_(729r)	Jun_+_(508g)	Jun	False	chr2:76333685-76334185	Pde11a	0.0245151	0.124762	0.00305854	0.00305854	0.449872	1	0.135602	0.0610036	0.0610036	Jun_+_+
Jun_+_(729r)	Jun_+_(508g)	Jun	False	chr17:79895873-79896373	Atl2	0.063846	0.0987262	0.00630327	0.00630327	0.311941	1	0.424904	0.132545	0.132545	Jun_+_+
Jun_+_(729r)	Jun_+_(508g)	Jun	False	chr14:29976267-29976767	Selenok	0.0614396	0.274312	0.0168536	0.0168536	0.801568	1	0.522013	0.418429	0.418429	Jun_+_+
Jun_+_(729r)	Jun_+_(508g)	Jun	False	chr1:152765715-152766215	Apobec4	0.0269957	0.179147	0.0048362	0.0048362	0.539579	1	0.267977	0.144595	0.144595	Jun_+_+
Jun_+_(729r)	Jun_+_(508g)	Jun	False	chr1:152768051-152768551	Apobec4	0.0230406	0.161146	0.00371292	0.00371292	0.539579	1	0.267977	0.144595	0.144595	Jun_+_+
Jun_+_(729r)	Jun_+_(508g)	Jun	False	chr1:152904470-152904970	Apobec4	0.00827039	0.0670808	0.000554784	0.000554784	0.539579	1	0.267977	0.144595	0.144595	Jun_+_+
Jun_+_(729r)	Jun_+_(508g)	Jun	False	chr12:108915912-108916412	Yy1	0.0147533	0.116394	0.00171718	0.00171718	0.739087	1	0.389247	0.287688	0.287688	Jun_+_+
Jun_+_(729r)	Jun_+_(508g)	Jun	False	chr17:78735738-78736238	Vit	0.00804018	0.111085	0.000893142	0.000893142	0.564131	1	0.23206	0.130912	0.130912	Jun_+_+
Jun_+_(729r)	Jun_+_(508g)	Jun	False	chr17:78417907-78418407	Vit	0.0129235	0.133275	0.00172238	0.00172238	0.564131	1	0.23206	0.130912	0.130912	Jun_+_+
Jun_+_(729r)	Jun_+_(508g)	Jun	False	chr17:24668883-24669383	Hs3st6	0.0112192	0.0765807	0.000859171	0.000859171	0.363896	1	0.248117	0.0902887	0.0902887	Jun_+_+
Jun_+_(729r)	Jun_+_(508g)	Jun	False	chr17:24707416-24707916	Hs3st6	0.0158349	0.0720621	0.0011411	0.0011411	0.363896	1	0.248117	0.0902887	0.0902887	Jun_+_+
Jun_+_(729r)	Jun_+_(508g)	Jun	False	chr11:105449889-105450389	Mrc2	0.0892985	0.255093	0.0227795	0.0227795	0.721574	1	0.213812	0.154281	0.154281	Jun_+_+
Jun_+_(729r)	Jun_+_(508g)	Jun	False	chr18:34954531-34955031	Egr1	0.058285	0.160021	0.0093268	0.0093268	5.49463	1	0.809425	4.44749	4.44749	Jun_+_+
Jun_+_(729r)	Jun_+_(508g)	Jun	False	chr18:34863839-34864339	Egr1	0.0841353	0.749136	0.0630288	0.0630288	5.49463	1	0.809425	4.44749	4.44749	Jun_+_+
Jun_+_(729r)	Jun_+_(508g)	Jun	False	chr18:34849208-34849708	Egr1	0.052609	0.706979	0.0371935	0.0371935	5.49463	1	0.809425	4.44749	4.44749	Jun_+_+
Jun_+_(729r)	Jun_+_(508g)	Jun	False	chr1:74313251-74313751	Ctdsp1	0.0144741	0.0649472	0.000940053	0.000940053	0.88051	1	0.281025	0.247446	0.247446	Jun_+_+
Jun_+_(729r)	Jun_+_(508g)	Jun	False	chr2:167765064-167765564	Cebpb	0.0340094	0.0554815	0.00188689	0.00188689	0.419631	1	0.171139	0.0718153	0.0718153	Jun_+_+
Jun_+_(729r)	Jun_+_(508g)	Jun	False	chr2:167777241-167777741	Cebpb	0.0258905	0.0511756	0.00132496	0.00132496	0.419631	1	0.171139	0.0718153	0.0718153	Jun_+_+
Jun_+_(729r)	Jun_+_(508g)	Jun	False	chr15:100628760-100629260	Tfcp2	0.0377845	0.0684203	0.00258522	0.00258522	0.35307	1	0.200089	0.0706453	0.0706453	Jun_+_+
Jun_+_(729r)	Jun_+_(508g)	Jun	False	chr5:142783036-142783536	Actb	0.0139688	0.230806	0.00322408	0.00322408	0.736693	1	0.533048	0.392693	0.392693	Jun_+_+
Jun_+_(729r)	Jun_+_(508g)	Jun	False	chr19:6418459-6418959	Sf1	0.00965208	0.162209	0.00156566	0.00156566	0.427353	1	0.469418	0.200607	0.200607	Jun_+_+
Jun_+_(729r)	Jun_+_(508g)	Jun	False	chr11:101270724-101271224	Aoc2	0.00533555	0.0523101	0.000279103	0.000279103	0.44431	1	0.139176	0.0618374	0.0618374	Jun_+_+
Jun_+_(729r)	Jun_+_(508g)	Jun	False	chr15:102030785-102031285	Csad	0.0188049	0.0891155	0.00167581	0.00167581	0.513531	1	0.215878	0.11086	0.11086	Jun_+_+
Jun_+_(729r)	Jun_+_(508g)	Jun	False	chr15:102033755-102034255	Csad	0.0161382	0.070911	0.00114438	0.00114438	0.513531	1	0.215878	0.11086	0.11086	Jun_+_+
Jun_+_(729r)	Jun_+_(508g)	Jun	False	chr11:69767500-69768000	Eif4a1	0.0242047	0.176871	0.0042811	0.0042811	0.603552	1	0.451359	0.272419	0.272419	Jun_+_+
Jun_+_(729r)	Jun_+_(508g)	Jun	False	chr16:8738710-8739210	Abat	0.0313715	0.0815893	0.00255958	0.00255958	0.368676	1	0.439437	0.16201	0.16201	Jun_+_+
Jun_+_(729r)	Jun_+_(508g)	Jun	False	chr2:145756364-145756864	Rin2	0.0193159	0.0726671	0.00140363	0.00140363	0.428185	1	0.182144	0.0779912	0.0779912	Jun_+_+
Jun_+_(729r)	Jun_+_(508g)	Jun	False	chr8:36247931-36248431	Lonrf1	0.0270087	0.0783643	0.00211652	0.00211652	0.333032	1	0.221264	0.0736881	0.0736881	Jun_+_+
Jun_+_(729r)	Jun_+_(508g)	Jun	False	chr8:36094569-36095069	Lonrf1	0.0255278	0.0738309	0.00188474	0.00188474	0.333032	1	0.221264	0.0736881	0.0736881	Jun_+_+
Jun_+_(729r)	Jun_+_(508g)	Jun	False	chr7:126474293-126474793	Nupr1	0.0185585	0.149635	0.00277699	0.00277699	0.65209	1	0.29588	0.19294	0.19294	Jun_+_+
Jun_+_(729r)	Jun_+_(508g)	Jun	False	chr11:117028932-117029432	Sec14l1	0.0187234	0.152972	0.00286417	0.00286417	0.740241	1	0.418742	0.30997	0.30997	Jun_+_+
Jun_+_(729r)	Jun_+_(508g)	Jun	False	chr2:94043617-94044117	Hsd17b12	0.0410795	0.372759	0.0153128	0.0153128	0.444422	1	0.499275	0.221889	0.221889	Jun_+_+
Jun_+_(729r)	Jun_+_(508g)	Jun	False	chr2:94048249-94048749	Hsd17b12	0.041164	0.343775	0.0141511	0.0141511	0.444422	1	0.499275	0.221889	0.221889	Jun_+_+
Jun_+_(729r)	Jun_+_(508g)	Jun	False	chr2:94265131-94265631	Hsd17b12	0.019775	0.268415	0.00530791	0.00530791	0.444422	1	0.499275	0.221889	0.221889	Jun_+_+
Jun_+_(729r)	Jun_+_(508g)	Jun	False	chr7:140080707-140081207	Mtg1	0.0921722	0.0954394	0.00879686	0.00879686	0.335444	1	0.16896	0.0566765	0.0566765	Jun_+_+
Jun_+_(729r)	Jun_+_(508g)	Jun	False	chr7:140036108-140036608	Mtg1	0.0504713	0.0503525	0.00254135	0.00254135	0.335444	1	0.16896	0.0566765	0.0566765	Jun_+_+
Jun_+_(729r)	Jun_+_(508g)	Jun	False	chr1:91455503-91456003	Hes6	0.01532	0.0925512	0.00141788	0.00141788	0.763045	1	0.238896	0.182289	0.182289	Jun_+_+
Jun_+_(729r)	Jun_+_(508g)	Jun	False	chr1:91458131-91458631	Hes6	0.021648	0.0820254	0.00177569	0.00177569	0.763045	1	0.238896	0.182289	0.182289	Jun_+_+
Jun_+_(729r)	Jun_+_(508g)	Jun	False	chr1:91459785-91460285	Hes6	0.0260995	0.107151	0.00279659	0.00279659	0.763045	1	0.238896	0.182289	0.182289	Jun_+_+
Jun_+_(729r)	Jun_+_(508g)	Jun	False	chrX:8145516-8146016	Rbm3	0.062422	0.180577	0.011272	0.011272	0.294484	1	0.345871	0.101853	0.101853	Jun_+_+
Jun_+_(729r)	Jun_+_(508g)	Jun	False	chr6:58640271-58640771	Abcg2	0.0896387	0.0548821	0.00491956	0.00491956	0.359518	1	0.0923845	0.0332139	0.0332139	Jun_+_+
Jun_+_(729r)	Jun_+_(508g)	Jun	False	chr1:58392832-58393332	Clk1	0.0555335	0.113751	0.00631697	0.00631697	0.853325	1	0.578886	0.493978	0.493978	Jun_+_+
Jun_+_(729r)	Jun_+_(508g)	Jun	False	chr1:58407430-58407930	Clk1	0.0520968	0.351432	0.0183085	0.0183085	0.853325	1	0.578886	0.493978	0.493978	Jun_+_+
Jun_+_(729r)	Jun_+_(508g)	Jun	False	chr9:74189309-74189809	Wdr72	0.0466613	0.238136	0.0111118	0.0111118	1.32689	1	0.251908	0.334254	0.334254	Jun_+_+
Jun_+_(729r)	Jun_+_(508g)	Jun	False	chr3:88531636-88532136	Rab25	0.0179806	0.0648111	0.00116534	0.00116534	0.403991	1	0.211047	0.0852612	0.0852612	Jun_+_+
Jun_+_(729r)	Jun_+_(508g)	Jun	False	chr3:88490041-88490541	Rab25	0.0118373	0.0507838	0.000601142	0.000601142	0.403991	1	0.211047	0.0852612	0.0852612	Jun_+_+
Jun_+_(729r)	Jun_+_(508g)	Jun	False	chr2:174420995-174421495	Gm20721	0.0584294	0.145411	0.00849626	0.00849626	0.409487	1	0.342114	0.140091	0.140091	Jun_+_+
Jun_+_(729r)	Jun_+_(508g)	Jun	False	chr17:22080997-22081497	Zfp994	0.145065	0.105211	0.0152625	0.0152625	0.465418	1	0.181855	0.0846385	0.0846385	Jun_+_+
Jun_+_(729r)	Jun_+_(508g)	Jun	False	chr2:34802029-34802529	Rabepk	0.0192558	0.254991	0.00491005	0.00491005	0.987071	1	0.538797	0.53183	0.53183	Jun_+_+
Jun_+_(729r)	Jun_+_(508g)	Jun	False	chr2:34771770-34772270	Rabepk	0.0228078	0.161625	0.00368632	0.00368632	0.987071	1	0.538797	0.53183	0.53183	Jun_+_+
Jun_+_(729r)	Jun_+_(508g)	Jun	False	chr15:75756060-75756560	Zc3h3	0.0541639	0.364058	0.0197188	0.0197188	0.743713	1	0.484279	0.360164	0.360164	Jun_+_+
Jun_+_(729r)	Jun_+_(508g)	Jun	False	chr15:75741389-75741889	Zc3h3	0.0138815	0.273277	0.00379351	0.00379351	0.743713	1	0.484279	0.360164	0.360164	Jun_+_+
Jun_+_(729r)	Jun_+_(508g)	Jun	False	chr10:84533836-84534336	Ckap4	0.0659206	0.0808807	0.00533171	0.00533171	0.739612	1	0.215402	0.159314	0.159314	Jun_+_+
Jun_+_(729r)	Jun_+_(508g)	Jun	False	chr8:72491522-72492022	Med26	0.0711821	0.166845	0.0118764	0.0118764	0.647371	1	0.279098	0.18068	0.18068	Jun_+_+
Jun_+_(729r)	Jun_+_(508g)	Jun	False	chr7:142678588-142679088	Igf2	0.0301341	0.0858076	0.00258573	0.00258573	0.730262	1	0.15685	0.114542	0.114542	Jun_+_+
Jun_+_(729r)	Jun_+_(508g)	Jun	False	chr14:55089152-55089652	Zfhx2	0.062891	0.244009	0.015346	0.015346	0.464456	1	0.478311	0.222155	0.222155	Jun_+_+
Jun_+_(729r)	Jun_+_(508g)	Jun	False	chr11:62554909-62555409	Ubb	0.0500293	0.472164	0.0236221	0.0236221	1.14481	1	0.693076	0.793439	0.793439	Jun_+_+
Jun_+_(729r)	Jun_+_(508g)	Jun	False	chr11:62602523-62603023	Ubb	0.0734778	0.0539753	0.00396599	0.00396599	1.14481	1	0.693076	0.793439	0.793439	Jun_+_+
Jun_+_(729r)	Jun_+_(508g)	Jun	False	chr11:62648430-62648930	Ubb	0.0179864	0.134936	0.00242702	0.00242702	1.14481	1	0.693076	0.793439	0.793439	Jun_+_+
Jun_+_(729r)	Jun_+_(508g)	Jun	False	chr11:62558843-62559343	Ubb	0.0301897	0.439862	0.0132793	0.0132793	1.14481	1	0.693076	0.793439	0.793439	Jun_+_+
Jun_+_(729r)	Jun_+_(508g)	Jun	False	chr11:62553047-62553547	Ubb	0.0349626	0.487679	0.0170505	0.0170505	1.14481	1	0.693076	0.793439	0.793439	Jun_+_+
Jun_+_(729r)	Jun_+_(508g)	Jun	False	chr16:30008334-30008834	Hes1	0.0250888	0.0675375	0.00169443	0.00169443	0.710792	1	0.165913	0.11793	0.11793	Jun_+_+
Jun_+_(729r)	Jun_+_(508g)	Jun	False	chr1:44147652-44148152	Ercc5	0.0760752	0.0773245	0.00588247	0.00588247	0.747373	1	0.260584	0.194754	0.194754	Jun_+_+
Jun_+_(729r)	Jun_+_(508g)	Jun	False	chr5:100034124-100034624	Hnrnpdl	0.0691703	0.240824	0.0166578	0.0166578	0.471483	1	0.490727	0.23137	0.23137	Jun_+_+
Jun_+_(729r)	Jun_+_(508g)	Jun	False	chr5:115565674-115566174	Gcn1	0.011807	0.100125	0.00118218	0.00118218	0.397072	1	0.289579	0.114984	0.114984	Jun_+_+
Jun_+_(729r)	Jun_+_(508g)	Jun	False	chr4:151985883-151986383	Phf13	0.032759	0.0593236	0.00194338	0.00194338	0.46895	1	0.18927	0.0887582	0.0887582	Jun_+_+
Jun_+_(729r)	Jun_+_(508g)	Jun	False	chr4:56886565-56887065	Ctnnal1	0.127713	0.177171	0.0226271	0.0226271	0.475637	1	0.301224	0.143273	0.143273	Jun_+_+
Jun_+_(729r)	Jun_+_(508g)	Jun	False	chr6:83185803-83186303	Rtkn	0.0433213	0.196817	0.00852638	0.00852638	1.1085	1	0.207195	0.229675	0.229675	Jun_+_+
Jun_+_(729r)	Jun_+_(508g)	Jun	False	chr6:83033234-83033734	Rtkn	0.0210669	0.217355	0.004579	0.004579	1.1085	1	0.207195	0.229675	0.229675	Jun_+_+
Jun_+_(729r)	Jun_+_(508g)	Jun	False	chr6:83268614-83269114	Rtkn	0.0191939	0.232594	0.00446439	0.00446439	1.1085	1	0.207195	0.229675	0.229675	Jun_+_+
Jun_+_(729r)	Jun_+_(508g)	Jun	False	chr3:135422903-135423403	Manba	0.0458426	0.0573024	0.00262689	0.00262689	0.358921	1	0.272694	0.0978756	0.0978756	Jun_+_+
Jun_+_(729r)	Jun_+_(508g)	Jun	False	chr1:175623552-175624052	Fh1	0.102187	0.339924	0.0347357	0.0347357	0.632063	1	0.460886	0.291309	0.291309	Jun_+_+
Jun_+_(729r)	Jun_+_(508g)	Jun	False	chr18:80715246-80715746	Atp9b	0.0125995	0.361167	0.00455054	0.00455054	0.720017	1	0.486095	0.349996	0.349996	Jun_+_+
Jun_+_(729r)	Jun_+_(508g)	Jun	False	chr18:80712874-80713374	Atp9b	0.0568496	0.45687	0.0259729	0.0259729	0.720017	1	0.486095	0.349996	0.349996	Jun_+_+
Jun_+_(729r)	Jun_+_(508g)	Jun	False	chr10:75860035-75860535	Mif	0.0311429	0.102766	0.00320044	0.00320044	0.41637	1	0.280335	0.116723	0.116723	Jun_+_+
Jun_+_(729r)	Jun_+_(508g)	Jun	False	chr15:79328016-79328516	Pick1	0.027458	0.09742	0.00267495	0.00267495	0.401263	1	0.300123	0.120428	0.120428	Jun_+_+
Jun_+_(729r)	Jun_+_(508g)	Jun	False	chr15:79388132-79388632	Pick1	0.0200977	0.132462	0.00266219	0.00266219	0.401263	1	0.300123	0.120428	0.120428	Jun_+_+
Jun_+_(729r)	Jun_+_(508g)	Jun	False	chr10:33904735-33905235	Sult3a2	0.637631	0.079118	0.0504481	0.0504481	0.547221	1	0.0795698	0.0435423	0.0435423	Jun_+_+
Jun_+_(729r)	Jun_+_(508g)	Jun	False	chr4:149854180-149854680	H6pd	0.024805	0.0505059	0.0012528	0.0012528	0.593659	1	0.154115	0.0914917	0.0914917	Jun_+_+
Jun_+_(729r)	Jun_+_(508g)	Jun	False	chr7:128320421-128320921	Armc5	0.029668	0.0864248	0.00256405	0.00256405	0.36409	1	0.278379	0.101355	0.101355	Jun_+_+
Jun_+_(729r)	Jun_+_(508g)	Jun	False	chr7:128344864-128345364	Armc5	0.0938517	0.0784942	0.00736681	0.00736681	0.36409	1	0.278379	0.101355	0.101355	Jun_+_+
Jun_+_(729r)	Jun_+_(508g)	Jun	False	chr17:25828771-25829271	Haghl	0.0141334	0.0821195	0.00116063	0.00116063	0.707192	1	0.206677	0.14616	0.14616	Jun_+_+
Jun_+_(729r)	Jun_+_(508g)	Jun	False	chr17:25769311-25769811	Haghl	0.0149725	0.0646361	0.000967761	0.000967761	0.707192	1	0.206677	0.14616	0.14616	Jun_+_+
Jun_+_(729r)	Jun_+_(508g)	Jun	False	chr1:74587385-74587885	Plcd4	0.0156867	0.0924868	0.00145081	0.00145081	0.370533	1	0.158207	0.0586212	0.0586212	Jun_+_+
Jun_+_(729r)	Jun_+_(508g)	Jun	False	chr1:74600442-74600942	Plcd4	0.0475806	0.104435	0.0049691	0.0049691	0.370533	1	0.158207	0.0586212	0.0586212	Jun_+_+
Jun_+_(729r)	Jun_+_(508g)	Jun	False	chr17:31855691-31856191	Sik1	0.0512041	0.0767754	0.00393121	0.00393121	0.646058	1	0.454962	0.293932	0.293932	Jun_+_+
Jun_+_(729r)	Jun_+_(508g)	Jun	False	chr17:31790589-31791089	Sik1	0.0250121	0.409883	0.010252	0.010252	0.646058	1	0.454962	0.293932	0.293932	Jun_+_+
Jun_+_(729r)	Jun_+_(508g)	Jun	False	chr17:31844564-31845064	Sik1	0.0434065	0.460499	0.0199887	0.0199887	0.646058	1	0.454962	0.293932	0.293932	Jun_+_+
Jun_+_(729r)	Jun_+_(508g)	Jun	False	chr2:118388272-118388772	Fsip1	0.0198045	0.0510939	0.00101189	0.00101189	0.993079	1	0.158123	0.157028	0.157028	Jun_+_+
Jun_+_(729r)	Jun_+_(508g)	Jun	False	chr6:48553777-48554277	Zfp467	0.066131	0.0809379	0.0053525	0.0053525	0.293469	1	0.161428	0.0473743	0.0473743	Jun_+_+
Jun_+_(729r)	Jun_+_(508g)	Jun	False	chr3:31095300-31095800	Prkci	0.0196631	0.0926693	0.00182217	0.00182217	0.348761	1	0.209346	0.0730117	0.0730117	Jun_+_+
Jun_+_(729r)	Jun_+_(508g)	Jun	False	chr17:34586682-34587182	Atf6b	0.0296791	0.0746847	0.00221658	0.00221658	0.473234	1	0.26097	0.1235	0.1235	Jun_+_+
Jun_+_(729r)	Jun_+_(508g)	Jun	False	chr7:35299602-35300102	Lrp3	0.011355	0.0726678	0.000825142	0.000825142	0.462747	1	0.275137	0.127319	0.127319	Jun_+_+
Jun_+_(729r)	Jun_+_(508g)	Jun	False	chr7:28376354-28376854	Zfp36	0.0215996	0.346742	0.00748949	0.00748949	0.774221	1	0.538627	0.417016	0.417016	Jun_+_+
Jun_+_(729r)	Jun_+_(508g)	Jun	False	chr7:28380917-28381417	Zfp36	0.0409885	0.208854	0.00856062	0.00856062	0.774221	1	0.538627	0.417016	0.417016	Jun_+_+
Jun_+_(729r)	Jun_+_(508g)	Jun	False	chr7:112826322-112826822	Rassf10	0.0509559	0.111096	0.00566102	0.00566102	0.362792	1	0.224172	0.081328	0.081328	Jun_+_+
Jun_+_(729r)	Jun_+_(508g)	Jun	False	chr7:112918180-112918680	Rassf10	0.0533465	0.112483	0.00600059	0.00600059	0.362792	1	0.224172	0.081328	0.081328	Jun_+_+
Jun_+_(729r)	Jun_+_(508g)	Jun	False	chr1:55131493-55131993	Hspe1	0.0161861	0.105781	0.00171219	0.00171219	1.05349	1	0.346695	0.36524	0.36524	Jun_+_+
Jun_+_(729r)	Jun_+_(508g)	Jun	False	chr7:4501458-4501958	Ppp6r1	0.0177115	0.161959	0.00286855	0.00286855	0.301133	1	0.425247	0.128056	0.128056	Jun_+_+
Jun_+_(729r)	Jun_+_(508g)	Jun	False	chr7:16411135-16411635	Ccdc9	0.0373314	0.13179	0.00491988	0.00491988	0.294078	1	0.233967	0.0688047	0.0688047	Jun_+_+
Jun_+_(729r)	Jun_+_(508g)	Jun	False	chr4:55415638-55416138	Klf4	0.0254047	0.135199	0.00343469	0.00343469	3.64867	1	0.423135	1.54388	1.54388	Jun_+_+
Jun_+_(729r)	Jun_+_(508g)	Jun	False	chr4:55651202-55651702	Klf4	0.0523165	0.243883	0.0127591	0.0127591	3.64867	1	0.423135	1.54388	1.54388	Jun_+_+
Jun_+_(729r)	Jun_+_(508g)	Jun	False	chr3:28805197-28805697	Slc2a2	0.0636515	0.127417	0.00811032	0.00811032	0.290738	1	0.566875	0.164812	0.164812	Jun_+_+
Jun_+_(729r)	Jun_+_(508g)	Jun	False	chr7:12949410-12949910	Zfp324	0.0178324	0.113742	0.0020283	0.0020283	0.603222	1	0.309055	0.186429	0.186429	Jun_+_+
Jun_+_(729r)	Jun_+_(508g)	Jun	False	chr8:24496822-24497322	Tcim	0.0665879	0.171589	0.0114257	0.0114257	0.886806	1	0.252544	0.223957	0.223957	Jun_+_+
Jun_+_(729r)	Jun_+_(508g)	Jun	False	chrX:164120763-164121263	Cltrn	0.0437244	0.340603	0.0148927	0.0148927	0.42552	1	0.476888	0.202925	0.202925	Jun_+_+
Jun_+_(729r)	Jun_+_(508g)	Jun	False	chrX:164075955-164076455	Cltrn	0.0253794	0.271847	0.00689931	0.00689931	0.42552	1	0.476888	0.202925	0.202925	Jun_+_+
Jun_+_(729r)	Jun_+_(508g)	Jun	False	chr4:100371111-100371611	Ror1	0.0503343	0.37026	0.0186368	0.0186368	0.522933	1	0.481897	0.252	0.252	Jun_+_+
Jun_+_(729r)	Jun_+_(508g)	Jun	False	chr10:118869623-118870123	Dyrk2	0.0364502	0.247192	0.00901019	0.00901019	0.879601	1	0.501239	0.440891	0.440891	Jun_+_+
Jun_+_(729r)	Jun_+_(508g)	Jun	False	chr10:118861543-118862043	Dyrk2	0.0867483	0.322519	0.027978	0.027978	0.879601	1	0.501239	0.440891	0.440891	Jun_+_+
Jun_+_(729r)	Jun_+_(508g)	Jun	False	chr12:102578992-102579492	Itpk1	0.0887998	0.156224	0.0138726	0.0138726	0.432657	1	0.213765	0.092487	0.092487	Jun_+_+
Jun_+_(729r)	Jun_+_(508g)	Jun	False	chr12:102743461-102743961	Itpk1	0.0550164	0.121823	0.00670224	0.00670224	0.432657	1	0.213765	0.092487	0.092487	Jun_+_+
Jun_+_(729r)	Jun_+_(508g)	Jun	False	chr11:53842084-53842584	Gm12216	0.0673163	0.261252	0.0175865	0.0175865	0.417174	1	0.221234	0.0922929	0.0922929	Jun_+_+
Jun_+_(729r)	Jun_+_(508g)	Jun	False	chr11:53776196-53776696	Gm12216	0.0463362	0.276503	0.0128121	0.0128121	0.417174	1	0.221234	0.0922929	0.0922929	Jun_+_+
Jun_+_(729r)	Jun_+_(508g)	Jun	False	chr8:120668519-120669019	Gins2	0.0214921	0.195691	0.00420581	0.00420581	0.328447	1	0.318533	0.104621	0.104621	Jun_+_+
Jun_+_(729r)	Jun_+_(508g)	Jun	False	chr7:16982823-16983323	Pnmal2	0.0259185	0.181744	0.00471054	0.00471054	0.483178	1	0.448801	0.216851	0.216851	Jun_+_+
Jun_+_(729r)	Jun_+_(508g)	Jun	False	chr2:57114732-57115232	Gpd2	0.041257	0.386351	0.0159397	0.0159397	0.463872	1	0.528609	0.245207	0.245207	Jun_+_+
Jun_+_(729r)	Jun_+_(508g)	Jun	False	chr2:57116614-57117114	Gpd2	0.0581807	0.348266	0.0202623	0.0202623	0.463872	1	0.528609	0.245207	0.245207	Jun_+_+
Jun_+_(729r)	Jun_+_(508g)	Jun	False	chr3:89454413-89454913	Kcnn3	0.0135821	0.127812	0.00173595	0.00173595	0.531599	1	0.388386	0.206466	0.206466	Jun_+_+
Jun_+_(729r)	Jun_+_(508g)	Jun	False	chr3:89437208-89437708	Kcnn3	0.0583036	0.149274	0.0087032	0.0087032	0.531599	1	0.388386	0.206466	0.206466	Jun_+_+
Jun_+_(729r)	Jun_+_(508g)	Jun	False	chr5:143405073-143405573	Rac1	0.0152894	0.0547734	0.000837454	0.000837454	0.36178	1	0.246662	0.0892374	0.0892374	Jun_+_+
Jun_+_(729r)	Jun_+_(508g)	Jun	False	chr11:60106116-60106616	Srebf1	0.013916	0.0862631	0.00120044	0.00120044	0.531654	1	0.317416	0.168756	0.168756	Jun_+_+
Jun_+_(729r)	Jun_+_(508g)	Jun	False	chr6:14900667-14901167	Foxp2	0.206384	0.252883	0.052191	0.052191	0.511411	1	0.29385	0.150278	0.150278	Jun_+_+
Jun_+_(729r)	Jun_+_(508g)	Jun	False	chr15:98872012-98872512	Kmt2d	0.0229767	0.0845961	0.00194374	0.00194374	0.52081	1	0.387564	0.201847	0.201847	Jun_+_+
Jun_+_(729r)	Jun_+_(508g)	Jun	False	chr4:155345542-155346042	Ski	0.0217623	0.128153	0.0027889	0.0027889	0.799756	1	0.34976	0.279723	0.279723	Jun_+_+
Jun_+_(729r)	Jun_+_(508g)	Jun	False	chr4:155200730-155201230	Ski	0.0229452	0.158368	0.00363379	0.00363379	0.799756	1	0.34976	0.279723	0.279723	Jun_+_+
Jun_+_(729r)	Jun_+_(508g)	Jun	False	chr4:155172570-155173070	Ski	0.00948321	0.0740304	0.000702045	0.000702045	0.799756	1	0.34976	0.279723	0.279723	Jun_+_+
Jun_+_(729r)	Jun_+_(508g)	Jun	False	chr4:155235216-155235716	Ski	0.0232896	0.161251	0.00375547	0.00375547	0.799756	1	0.34976	0.279723	0.279723	Jun_+_+
Jun_+_(729r)	Jun_+_(508g)	Jun	False	chr17:24794852-24795352	Spsb3	0.0146751	0.0548752	0.000805302	0.000805302	0.347149	1	0.210609	0.0731129	0.0731129	Jun_+_+
Jun_+_(729r)	Jun_+_(508g)	Jun	False	chr3:59006640-59007140	P2ry14	0.0197912	0.0867574	0.00171703	0.00171703	0.389484	1	0.28164	0.109694	0.109694	Jun_+_+
Jun_+_(729r)	Jun_+_(508g)	Jun	False	chr3:59079237-59079737	P2ry14	0.0189218	0.0814089	0.0015404	0.0015404	0.389484	1	0.28164	0.109694	0.109694	Jun_+_+
Jun_+_(729r)	Jun_+_(508g)	Jun	False	chr8:123379066-123379566	Mc1r	0.0574727	0.340782	0.0195857	0.0195857	0.785003	1	0.217378	0.170642	0.170642	Jun_+_+
Jun_+_(729r)	Jun_+_(508g)	Jun	False	chr10:118121034-118121534	Mdm1	0.0358848	0.326547	0.0117181	0.0117181	0.678078	1	0.504156	0.341857	0.341857	Jun_+_+
Jun_+_(729r)	Jun_+_(508g)	Jun	False	chr10:118103127-118103627	Mdm1	0.0534568	0.384691	0.0205643	0.0205643	0.678078	1	0.504156	0.341857	0.341857	Jun_+_+
Jun_+_(729r)	Jun_+_(508g)	Jun	False	chr12:40037786-40038286	Arl4a	0.0389476	0.064919	0.00252844	0.00252844	0.983614	1	0.370857	0.36478	0.36478	Jun_+_+
Jun_+_(729r)	Jun_+_(508g)	Jun	False	chr7:105569049-105569549	Dnhd1	0.07114	0.164098	0.011674	0.011674	0.462069	1	0.233732	0.108	0.108	Jun_+_+
Jun_+_(729r)	Jun_+_(508g)	Jun	False	chr9:83572876-83573376	Sh3bgrl2	0.0925266	0.141503	0.0130928	0.0130928	0.528667	1	0.140592	0.0743263	0.0743263	Jun_+_+
Jun_+_(729r)	Jun_+_(508g)	Jun	False	chr6:149141932-149142432	Etfbkmt	0.0587815	0.122692	0.00721201	0.00721201	0.506762	1	0.1944	0.0985148	0.0985148	Jun_+_+
Jun_+_(729r)	Jun_+_(508g)	Jun	False	chr5:27348665-27349165	Dpp6	0.0325044	0.115417	0.00375157	0.00375157	0.388499	1	0.289199	0.112354	0.112354	Jun_+_+
Jun_+_(729r)	Jun_+_(508g)	Jun	False	chr11:116387636-116388136	Rnf157	0.014326	0.116422	0.00166785	0.00166785	0.406871	1	0.262688	0.10688	0.10688	Jun_+_+
Jun_+_(729r)	Jun_+_(508g)	Jun	False	chr5:36465224-36465724	Tada2b	0.0285262	0.0774526	0.00220943	0.00220943	0.772456	1	0.261659	0.20212	0.20212	Jun_+_+
Jun_+_(729r)	Jun_+_(508g)	Jun	False	chr14:17660641-17661141	Thrb	0.0142554	0.0533527	0.000760565	0.000760565	0.344199	1	0.374199	0.128799	0.128799	Jun_+_+
Jun_+_(729r)	Jun_+_(508g)	Jun	False	chr11:105942564-105943064	Kcnh6	0.0745028	0.231443	0.0172431	0.0172431	0.300856	1	0.34824	0.10477	0.10477	Jun_+_+
Jun_+_(729r)	Jun_+_(508g)	Jun	False	chr17:25828771-25829271	Rhbdl1	0.0283054	0.050364	0.00142557	0.00142557	0.309774	1	0.0918901	0.0284652	0.0284652	Jun_+_+
Jun_+_(729r)	Jun_+_(508g)	Jun	False	chr2:33215679-33216179	Angptl2	0.00931071	0.109791	0.00102223	0.00102223	0.428492	1	0.262393	0.112433	0.112433	Jun_+_+
Jun_+_(729r)	Jun_+_(508g)	Jun	False	chr15:31315592-31316092	Ankrd33b	0.0135646	0.109417	0.00148419	0.00148419	0.430843	1	0.485111	0.209007	0.209007	Jun_+_+
Jun_+_(729r)	Jun_+_(508g)	Jun	False	chr15:31265789-31266289	Ankrd33b	0.0173148	0.242631	0.00420111	0.00420111	0.430843	1	0.485111	0.209007	0.209007	Jun_+_+
Jun_+_(729r)	Jun_+_(508g)	Jun	False	chr8:3492865-3493365	Pnpla6	0.0245211	0.0697928	0.00171139	0.00171139	0.46136	1	0.225699	0.104129	0.104129	Jun_+_+
Jun_+_(729r)	Jun_+_(508g)	Jun	False	chr2:60210280-60210780	Ly75	0.108706	0.104165	0.0113233	0.0113233	0.338	1	0.0981951	0.03319	0.03319	Jun_+_+
Jun_+_(729r)	Jun_+_(508g)	Jun	False	chr11:120150592-120151092	Tepsin	0.0171648	0.0572018	0.000981855	0.000981855	0.432272	1	0.131742	0.0569484	0.0569484	Jun_+_+
Jun_+_(729r)	Jun_+_(508g)	Jun	False	chr5:29377448-29377948	Mnx1	0.0809215	0.0940058	0.00760709	0.00760709	0.301311	1	0.18926	0.0570261	0.0570261	Jun_+_+
Jun_+_(729r)	Jun_+_(508g)	Jun	False	chr14:54754464-54754964	Gm17606	0.0223882	0.107112	0.00239804	0.00239804	0.343535	1	0.174868	0.0600733	0.0600733	Jun_+_+
Jun_+_(729r)	Jun_+_(508g)	Jun	False	chr15:27769131-27769631	Otulin	0.0161193	0.242773	0.00391333	0.00391333	0.919251	1	0.463969	0.426504	0.426504	Jun_+_+
Jun_+_(729r)	Jun_+_(508g)	Jun	False	chr17:46591351-46591851	Cul7	0.0174485	0.0665212	0.0011607	0.0011607	0.484569	1	0.229308	0.111116	0.111116	Jun_+_+
Jun_+_(729r)	Jun_+_(508g)	Jun	False	chr17:6827116-6827616	Ezr	0.0908204	0.242939	0.0220638	0.0220638	0.339896	1	0.366452	0.124556	0.124556	Jun_+_+
Jun_+_(729r)	Jun_+_(508g)	Jun	False	chr2:26168777-26169277	Gpsm1	0.0565456	0.244627	0.0138326	0.0138326	0.773491	1	0.394058	0.3048	0.3048	Jun_+_+
Jun_+_(729r)	Jun_+_(508g)	Jun	False	chr4:133545802-133546302	Nudc	0.0294842	0.0749797	0.00221072	0.00221072	0.317697	1	0.420556	0.133609	0.133609	Jun_+_+
Jun_+_(729r)	Jun_+_(508g)	Jun	False	chr9:106883100-106883600	Rbm15b	0.0440212	0.205788	0.00905904	0.00905904	0.6086	1	0.419323	0.2552	0.2552	Jun_+_+
Jun_+_(729r)	Jun_+_(508g)	Jun	False	chr9:106885645-106886145	Rbm15b	0.0657483	0.231724	0.0152355	0.0152355	0.6086	1	0.419323	0.2552	0.2552	Jun_+_+
Jun_+_(729r)	Jun_+_(508g)	Jun	False	chr6:118192770-118193270	Ret	0.059584	0.213358	0.0127127	0.0127127	0.291914	1	0.362622	0.105854	0.105854	Jun_+_+
Jun_+_(729r)	Jun_+_(508g)	Jun	False	chr4:124766081-124766581	Yrdc	0.0254937	0.144124	0.00367425	0.00367425	0.452579	1	0.295931	0.133932	0.133932	Jun_+_+
Jun_+_(729r)	Jun_+_(508g)	Jun	False	chr4:124894566-124895066	Yrdc	0.0390147	0.171096	0.00667525	0.00667525	0.452579	1	0.295931	0.133932	0.133932	Jun_+_+
Jun_+_(729r)	Jun_+_(508g)	Jun	False	chr5:25222619-25223119	Prkag2	0.0139628	0.257262	0.00359209	0.00359209	0.677441	1	0.465849	0.315585	0.315585	Jun_+_+
Jun_+_(729r)	Jun_+_(508g)	Jun	False	chr7:100863238-100863738	Relt	0.0199264	0.0784795	0.00156382	0.00156382	0.468147	1	0.306255	0.143372	0.143372	Jun_+_+
Jun_+_(729r)	Jun_+_(508g)	Jun	False	chr10:79934364-79934864	Med16	0.00925166	0.0527265	0.000487808	0.000487808	0.548766	1	0.20374	0.111806	0.111806	Jun_+_+
Jun_+_(729r)	Jun_+_(508g)	Jun	False	chr11:100761665-100762165	Kat2a	0.0188943	0.0621114	0.00117355	0.00117355	2.59019	1	0.186087	0.482002	0.482002	Jun_+_+
Jun_+_(729r)	Jun_+_(508g)	Jun	False	chr7:27929250-27929750	Psmc4	0.014864	0.0521688	0.000775437	0.000775437	0.709632	1	0.254138	0.180345	0.180345	Jun_+_+
Jun_+_(729r)	Jun_+_(508g)	Jun	False	chr11:58171385-58171885	Gm12248	0.0455292	0.143163	0.00651809	0.00651809	0.468594	1	0.180823	0.0847327	0.0847327	Jun_+_+
Jun_+_(729r)	Jun_+_(508g)	Jun	False	chr11:58009101-58009601	Gm12248	0.024982	0.125756	0.00314163	0.00314163	0.468594	1	0.180823	0.0847327	0.0847327	Jun_+_+
Jun_+_(729r)	Jun_+_(508g)	Jun	False	chr3:79842711-79843211	Tmem144	0.0871764	0.0714699	0.00623048	0.00623048	0.664626	1	0.16882	0.112202	0.112202	Jun_+_+
Jun_+_(729r)	Jun_+_(508g)	Jun	False	chr19:6049163-6049663	Mrpl49	0.0195188	0.108106	0.00211011	0.00211011	0.294391	1	0.196352	0.0578043	0.0578043	Jun_+_+
Jun_+_(729r)	Jun_+_(508g)	Jun	False	chr12:71276511-71277011	Dact1	0.0565936	0.104065	0.00588941	0.00588941	0.714765	1	0.221934	0.158631	0.158631	Jun_+_+
Jun_+_(729r)	Jun_+_(508g)	Jun	False	chr12:71405128-71405628	Dact1	0.0469084	0.148356	0.00695914	0.00695914	0.714765	1	0.221934	0.158631	0.158631	Jun_+_+
Jun_+_(729r)	Jun_+_(508g)	Jun	False	chr13:13954812-13955312	Gng4	0.0281987	0.272463	0.00768308	0.00768308	0.341721	1	0.48949	0.167269	0.167269	Jun_+_+
Jun_+_(729r)	Jun_+_(508g)	Jun	False	chr4:46304653-46305153	Xpa	0.0377326	0.0745576	0.00281325	0.00281325	0.319729	1	0.235263	0.0752203	0.0752203	Jun_+_+
Jun_+_(729r)	Jun_+_(508g)	Jun	False	chr4:46137822-46138322	Xpa	0.0203328	0.0911296	0.00185292	0.00185292	0.319729	1	0.235263	0.0752203	0.0752203	Jun_+_+
Jun_+_(729r)	Jun_+_(508g)	Jun	False	chr9:73045648-73046148	Khdc3	0.0229289	0.0522184	0.00119731	0.00119731	0.648929	1	0.0957888	0.0621602	0.0621602	Jun_+_+
Jun_+_(729r)	Jun_+_(508g)	Jun	False	chr6:108668298-108668798	Bhlhe40	0.0567219	0.20459	0.0116047	0.0116047	0.651989	1	0.300102	0.195663	0.195663	Jun_+_+
Jun_+_(729r)	Jun_+_(508g)	Jun	False	chr4:11705214-11705714	Gem	0.0683061	0.422253	0.0288424	0.0288424	0.467285	1	0.407677	0.190501	0.190501	Jun_+_+
Jun_+_(729r)	Jun_+_(508g)	Jun	False	chr4:11716290-11716790	Gem	0.101676	0.438031	0.0445375	0.0445375	0.467285	1	0.407677	0.190501	0.190501	Jun_+_+
Jun_+_(729r)	Jun_+_(508g)	Jun	False	chr19:54034969-54035469	Adra2a	0.0320547	0.246808	0.00791135	0.00791135	0.657054	1	0.49841	0.327482	0.327482	Jun_+_+
Jun_+_(729r)	Jun_+_(508g)	Jun	False	chr4:140872670-140873170	Crocc	0.0355068	0.243181	0.00863457	0.00863457	0.471208	1	0.34383	0.162015	0.162015	Jun_+_+
Jun_+_(729r)	Jun_+_(508g)	Jun	False	chr2:162931238-162931738	Srsf6	0.0749214	0.114188	0.0085551	0.0085551	0.586964	1	0.450084	0.264183	0.264183	Jun_+_+
Jun_+_(729r)	Jun_+_(508g)	Jun	False	chr11:73281695-73282195	Aspa	0.0465396	0.14952	0.00695858	0.00695858	0.60531	1	0.157854	0.0955508	0.0955508	Jun_+_+
Jun_+_(729r)	Jun_+_(508g)	Jun	False	chr11:100325032-100325532	Eif1	0.0286975	0.195476	0.00560967	0.00560967	0.302908	1	0.508581	0.154053	0.154053	Jun_+_+
Jun_+_(729r)	Jun_+_(508g)	Jun	False	chr19:8712752-8713252	Nxf1	0.0213891	0.148204	0.00316996	0.00316996	0.456139	1	0.342706	0.156321	0.156321	Jun_+_+
Jun_+_(729r)	Jun_+_(508g)	Jun	False	chr10:128547013-128547513	Zc3h10	0.0335232	0.139971	0.00469229	0.00469229	0.481402	1	0.270159	0.130055	0.130055	Jun_+_+
Jun_+_(729r)	Jun_+_(508g)	Jun	False	chr6:116670966-116671466	Depp1	0.106985	0.0915564	0.00979514	0.00979514	0.330426	1	0.148517	0.0490738	0.0490738	Jun_+_+
Jun_+_(729r)	Jun_+_(508g)	Jun	False	chr10:41647780-41648280	Ppil6	0.0500516	0.266284	0.0133279	0.0133279	0.569989	1	0.36936	0.210531	0.210531	Jun_+_+
Jun_+_(729r)	Jun_+_(508g)	Jun	False	chr6:137362235-137362735	Ptpro	0.0272704	0.0987323	0.00269247	0.00269247	0.359184	1	0.108572	0.0389975	0.0389975	Jun_+_+
Jun_+_(729r)	Jun_+_(508g)	Jun	False	chr6:137550131-137550631	Ptpro	0.0576005	0.0902007	0.0051956	0.0051956	0.359184	1	0.108572	0.0389975	0.0389975	Jun_+_+
Jun_+_(729r)	Jun_+_(508g)	Jun	False	chr9:120540366-120540866	Myrip	0.0444916	0.135919	0.00604727	0.00604727	0.308303	1	0.261372	0.0805819	0.0805819	Jun_+_+
Jun_+_(729r)	Jun_+_(508g)	Jun	False	chr9:121794843-121795343	Vipr1	0.0569456	0.233398	0.013291	0.013291	0.461465	1	0.350638	0.161807	0.161807	Jun_+_+
Jun_+_(729r)	Jun_+_(508g)	Jun	False	chr9:121710044-121710544	Vipr1	0.0287103	0.0719051	0.00206442	0.00206442	0.461465	1	0.350638	0.161807	0.161807	Jun_+_+
Jun_+_(729r)	Jun_+_(508g)	Jun	False	chr11:105942564-105943064	Dcaf7	0.0314102	0.134736	0.00423208	0.00423208	0.369106	1	0.351391	0.129701	0.129701	Jun_+_+
Jun_+_(729r)	Jun_+_(508g)	Jun	False	chr1:75486452-75486952	Tmem198	0.034122	0.102538	0.00349879	0.00349879	0.812346	1	0.245068	0.19908	0.19908	Jun_+_+
Jun_+_(729r)	Jun_+_(508g)	Jun	False	chr19:7057649-7058149	Gpr137	0.0152239	0.0503165	0.000766012	0.000766012	0.314313	1	0.183399	0.0576446	0.0576446	Jun_+_+
Jun_+_(729r)	Jun_+_(508g)	Jun	False	chr1:175623552-175624052	Kmo	0.0913207	0.362152	0.033072	0.033072	0.308935	1	0.39898	0.123259	0.123259	Jun_+_+
Jun_+_(729r)	Jun_+_(508g)	Jun	False	chr5:139932522-139933022	Mafk	0.0252273	0.106403	0.00268427	0.00268427	3.0005	1	0.256184	0.768681	0.768681	Jun_+_+
Jun_+_(729r)	Jun_+_(508g)	Jun	False	chr5:139791789-139792289	Mafk	0.0302083	0.105985	0.00320162	0.00320162	3.0005	1	0.256184	0.768681	0.768681	Jun_+_+
Jun_+_(729r)	Jun_+_(508g)	Jun	False	chr16:23984104-23984604	Bcl6	0.0460878	0.136418	0.0062872	0.0062872	0.375835	1	0.238039	0.0894634	0.0894634	Jun_+_+
Jun_+_(729r)	Jun_+_(508g)	Jun	False	chr3:59079237-59079737	Med12l	0.0195014	0.104502	0.00203793	0.00203793	0.586672	1	0.452001	0.265176	0.265176	Jun_+_+
Jun_+_(729r)	Jun_+_(508g)	Jun	False	chr3:59006640-59007140	Med12l	0.0243046	0.0942859	0.00229158	0.00229158	0.586672	1	0.452001	0.265176	0.265176	Jun_+_+
Jun_+_(729r)	Jun_+_(508g)	Jun	False	chr16:33337176-33337676	Zfp148	0.0195399	0.0943757	0.00184409	0.00184409	0.40105	1	0.483335	0.193842	0.193842	Jun_+_+
Jun_+_(729r)	Jun_+_(508g)	Jun	False	chr17:48443451-48443951	Oard1	0.0189326	0.0575268	0.00108913	0.00108913	0.383899	1	0.212816	0.0816999	0.0816999	Jun_+_+
Jun_+_(729r)	Jun_+_(508g)	Jun	False	chr8:89029288-89029788	Sall1	0.0529942	0.0592795	0.00314147	0.00314147	0.512197	1	0.0942482	0.0482737	0.0482737	Jun_+_+
Jun_+_(729r)	Jun_+_(508g)	Jun	False	chr15:66965065-66965565	Ndrg1	0.0194973	0.270161	0.00526741	0.00526741	0.422688	1	0.402413	0.170095	0.170095	Jun_+_+
Jun_+_(729r)	Jun_+_(508g)	Jun	False	chr14:21052279-21052779	Adk	0.026939	0.135954	0.00366245	0.00366245	0.332307	1	0.558112	0.185464	0.185464	Jun_+_+
Jun_+_(729r)	Jun_+_(508g)	Jun	False	chr13:34110986-34111486	Tubb2a	0.0983461	0.25746	0.0253202	0.0253202	0.313314	1	0.393503	0.12329	0.12329	Jun_+_+
Jun_+_(729r)	Jun_+_(508g)	Jun	False	chr14:73237679-73238179	Lpar6	0.0590852	0.108745	0.00642523	0.00642523	0.437527	1	0.220463	0.0964586	0.0964586	Jun_+_+
Jun_+_(729r)	Jun_+_(508g)	Jun	False	chr2:18586868-18587368	Commd3	0.0361723	0.0618296	0.00223652	0.00223652	0.740938	1	0.25569	0.18945	0.18945	Jun_+_+
Jun_+_(729r)	Jun_+_(508g)	Jun	False	chr9:67758556-67759056	C2cd4b	0.0300726	0.49181	0.01479	0.01479	1.42438	1	0.685417	0.976295	0.976295	Jun_+_+
Jun_+_(729r)	Jun_+_(508g)	Jun	False	chr9:57071749-57072249	Neil1	0.0477602	0.0788363	0.00376524	0.00376524	0.445859	1	0.172925	0.0771	0.0771	Jun_+_+
Jun_+_(729r)	Jun_+_(508g)	Jun	False	chr10:59221603-59222103	Sowahc	0.0333363	0.0673064	0.00224375	0.00224375	0.496123	1	0.359027	0.178122	0.178122	Jun_+_+
Jun_+_(729r)	Jun_+_(508g)	Jun	False	chr19:47837168-47837668	Col17a1	0.0832122	0.16042	0.0133489	0.0133489	0.899094	1	0.148858	0.133837	0.133837	Jun_+_+
Jun_+_(729r)	Jun_+_(508g)	Jun	False	chr18:25610454-25610954	Celf4	0.0209759	0.0949349	0.00199134	0.00199134	0.882228	1	0.396002	0.349364	0.349364	Jun_+_+
Jun_+_(729r)	Jun_+_(508g)	Jun	False	chr5:149439385-149439885	Wdr95	0.0760379	0.0715987	0.00544422	0.00544422	0.63048	1	0.117909	0.0743393	0.0743393	Jun_+_+
Jun_+_(729r)	Jun_+_(508g)	Jun	False	chr5:112342830-112343330	Hps4	0.0206652	0.0811931	0.00167788	0.00167788	0.326735	1	0.258527	0.0844698	0.0844698	Jun_+_+
Jun_+_(729r)	Jun_+_(508g)	Jun	False	chr13:36905821-36906321	F13a1	0.180026	0.126548	0.022782	0.022782	0.668079	1	0.131267	0.0876965	0.0876965	Jun_+_+
Jun_+_(729r)	Jun_+_(508g)	Jun	False	chr5:98696258-98696758	Cfap299	0.0367311	0.0801965	0.00294571	0.00294571	0.374475	1	0.14344	0.0537148	0.0537148	Jun_+_+
Jun_+_(729r)	Jun_+_(508g)	Jun	False	chr5:144163074-144163574	Bri3	0.0160525	0.0836437	0.00134269	0.00134269	0.470028	1	0.399208	0.187639	0.187639	Jun_+_+
Jun_+_(729r)	Jun_+_(508g)	Jun	False	chr10:117845819-117846319	Rap1b	0.0168232	0.0834862	0.0014045	0.0014045	0.373183	1	0.58151	0.21701	0.21701	Jun_+_+
Jun_+_(729r)	Jun_+_(508g)	Jun	False	chr8:106753491-106753991	Utp4	0.0473062	0.0776386	0.00367279	0.00367279	0.343296	1	0.173164	0.0594466	0.0594466	Jun_+_+
Jun_+_(729r)	Jun_+_(508g)	Jun	False	chr14:115091970-115092470	Gpc5	0.0195174	0.0561006	0.00109494	0.00109494	0.4335	1	0.198258	0.0859449	0.0859449	Jun_+_+
Jun_+_(729r)	Jun_+_(508g)	Jun	False	chr6:136930624-136931124	BC049715	0.0183272	0.125285	0.00229613	0.00229613	0.407883	1	0.275868	0.112522	0.112522	Jun_+_+
Jun_+_(729r)	Jun_+_(508g)	Jun	False	chr9:54586130-54586630	Dnaja4	0.0424364	0.0709044	0.00300892	0.00300892	0.34448	1	0.448959	0.154658	0.154658	Jun_+_+
Jun_+_(729r)	Jun_+_(508g)	Jun	False	chrX:136639708-136640208	Tceal3	0.0532514	0.15028	0.00800264	0.00800264	0.717475	1	0.306384	0.219823	0.219823	Jun_+_+
Jun_+_(729r)	Jun_+_(508g)	Jun	False	chr11:52764382-52764882	Fstl4	0.0502129	0.0963987	0.00484046	0.00484046	0.655236	1	0.168132	0.110166	0.110166	Jun_+_+
Jun_+_(729r)	Jun_+_(508g)	Jun	False	chr15:62037734-62038234	Myc	0.0974051	0.0525433	0.00511799	0.00511799	1.27255	1	0.110769	0.140959	0.140959	Jun_+_+
Jun_+_(729r)	Jun_+_(508g)	Jun	False	chr1:134518564-134519064	Syt2	0.0758378	0.175448	0.0133056	0.0133056	1.0574	1	0.23844	0.252127	0.252127	Jun_+_+
Jun_+_(729r)	Jun_+_(508g)	Jun	False	chr15:10485751-10486251	Prlr	0.0643004	0.0609102	0.00391655	0.00391655	0.482899	1	0.643548	0.310769	0.310769	Jun_+_+
Jun_+_(729r)	Jun_+_(508g)	Jun	False	chr15:10470348-10470848	Prlr	0.0317799	0.196026	0.00622969	0.00622969	0.482899	1	0.643548	0.310769	0.310769	Jun_+_+
Jun_+_(729r)	Jun_+_(508g)	Jun	False	chr3:87816605-87817105	Hdgf	0.0298131	0.0702989	0.00209583	0.00209583	0.914779	1	0.258663	0.236619	0.236619	Jun_+_+
Jun_+_(729r)	Jun_+_(508g)	Jun	False	chrX:99470494-99470994	Pja1	0.119483	0.121902	0.0145652	0.0145652	0.548821	1	0.257641	0.141399	0.141399	Jun_+_+
Jun_+_(729r)	Jun_+_(508g)	Jun	False	chrX:134540821-134541321	Armcx4	0.0989794	0.181945	0.0180088	0.0180088	0.498344	1	0.326509	0.162714	0.162714	Jun_+_+
Jun_+_(729r)	Jun_+_(508g)	Jun	False	chr8:84232866-84233366	D8Ertd738e	0.0184548	0.06887	0.00127098	0.00127098	0.286827	1	0.318854	0.0914559	0.0914559	Jun_+_+
Jun_+_(729r)	Jun_+_(508g)	Jun	False	chr8:84338629-84339129	D8Ertd738e	0.047784	0.109411	0.0052281	0.0052281	0.286827	1	0.318854	0.0914559	0.0914559	Jun_+_+
Jun_+_(729r)	Jun_+_(508g)	Jun	False	chr8:84197394-84197894	D8Ertd738e	0.0164752	0.0861298	0.00141901	0.00141901	0.286827	1	0.318854	0.0914559	0.0914559	Jun_+_+
Jun_+_(729r)	Jun_+_(508g)	Jun	False	chr5:116023211-116023711	Prkab1	0.0532931	0.061999	0.00330412	0.00330412	0.379961	1	0.112282	0.0426629	0.0426629	Jun_+_+
Jun_+_(729r)	Jun_+_(508g)	Jun	False	chr3:146589509-146590009	Ssx2ip	0.0469828	0.110864	0.00520868	0.00520868	0.603389	1	0.308301	0.186025	0.186025	Jun_+_+
Jun_+_(729r)	Jun_+_(508g)	Jun	False	chr3:146404882-146405382	Ssx2ip	0.0383103	0.122032	0.00467509	0.00467509	0.603389	1	0.308301	0.186025	0.186025	Jun_+_+
Jun_+_(729r)	Jun_+_(508g)	Jun	False	chr5:117360548-117361048	Rfc5	0.0374564	0.147414	0.00552159	0.00552159	0.325944	1	0.259793	0.0846779	0.0846779	Jun_+_+
Jun_+_(729r)	Jun_+_(508g)	Jun	False	chr14:103102794-103103294	Kctd12	0.103916	0.340863	0.0354209	0.0354209	1.23666	1	0.404232	0.499899	0.499899	Jun_+_+
Jun_+_(729r)	Jun_+_(508g)	Jun	False	chr7:30422065-30422565	Nfkbid	0.0488134	0.0906417	0.00442453	0.00442453	0.323034	1	0.14279	0.0461261	0.0461261	Jun_+_+
Jun_+_(729r)	Jun_+_(508g)	Jun	False	chr9:96363555-96364055	Tfdp2	0.0254145	0.130628	0.00331984	0.00331984	1.6044	1	0.327828	0.525967	0.525967	Jun_+_+
Jun_+_(729r)	Jun_+_(508g)	Jun	False	chr14:75054561-75055061	Rubcnl	0.0139889	0.0698217	0.000976726	0.000976726	0.46098	1	0.12792	0.0589686	0.0589686	Jun_+_+
Jun_+_(729r)	Jun_+_(508g)	Jun	False	chr13:42102931-42103431	Hivep1	0.0316663	0.144747	0.00458359	0.00458359	0.465924	1	0.405641	0.188998	0.188998	Jun_+_+
Jun_+_(729r)	Jun_+_(508g)	Jun	False	chr15:98993846-98994346	Tuba1b	0.0117968	0.0833496	0.00098326	0.00098326	0.540859	1	0.27672	0.149667	0.149667	Jun_+_+
Jun_+_(729r)	Jun_+_(508g)	Jun	False	chr5:125384413-125384913	Ubc	0.0215167	0.424457	0.00913294	0.00913294	1.16537	1	0.672267	0.783438	0.783438	Jun_+_+
Jun_+_(729r)	Jun_+_(508g)	Jun	False	chr9:108649146-108649646	Impdh2	0.0134092	0.0637604	0.000854977	0.000854977	0.550065	1	0.258615	0.142255	0.142255	Jun_+_+
Jun_+_(729r)	Jun_+_(508g)	Jun	False	chr19:23135574-23136074	Klf9	0.0386008	0.144481	0.00557707	0.00557707	0.423006	1	0.525596	0.222331	0.222331	Jun_+_+
Jun_+_(729r)	Jun_+_(508g)	Jun	False	chr3:65665998-65666498	Tiparp	0.0506246	0.298275	0.0151	0.0151	0.369267	1	0.480234	0.177335	0.177335	Jun_+_+
Jun_+_(729r)	Jun_+_(508g)	Jun	False	chr11:59614056-59614556	Zkscan17	0.00852874	0.0563494	0.00048059	0.00048059	2.74955	1	0.244194	0.671424	0.671424	Jun_+_+
Jun_+_(729r)	Jun_+_(508g)	Jun	False	chr14:70443215-70443715	Polr3d	0.0380745	0.110876	0.00422156	0.00422156	0.313534	1	0.329948	0.10345	0.10345	Jun_+_+
Jun_+_(729r)	Jun_+_(508g)	Jun	False	chr14:70540766-70541266	Polr3d	0.0310114	0.16663	0.00516743	0.00516743	0.313534	1	0.329948	0.10345	0.10345	Jun_+_+
Jun_+_(729r)	Jun_+_(508g)	Jun	False	chrX:20364244-20364744	Rp2	0.0446933	0.0835467	0.00373398	0.00373398	0.570021	1	0.281579	0.160506	0.160506	Jun_+_+
Jun_+_(729r)	Jun_+_(508g)	Jun	False	chr13:58807666-58808166	Ntrk2	0.0748905	0.360075	0.0269662	0.0269662	0.659489	1	0.527491	0.347875	0.347875	Jun_+_+
Jun_+_(729r)	Jun_+_(508g)	Jun	False	chr13:59011406-59011906	Ntrk2	0.0118346	0.0532746	0.000630485	0.000630485	0.659489	1	0.527491	0.347875	0.347875	Jun_+_+
Jun_+_(729r)	Jun_+_(508g)	Jun	False	chr19:4000582-4001082	Cdk2ap2	0.0138038	0.0528409	0.000729408	0.000729408	0.44742	1	0.249835	0.111781	0.111781	Jun_+_+
Jun_+_(729r)	Jun_+_(508g)	Jun	False	chr18:34863839-34864339	Etf1	0.0422963	0.229662	0.00971384	0.00971384	0.480589	1	0.452864	0.217642	0.217642	Jun_+_+
Jun_+_(729r)	Jun_+_(508g)	Jun	False	chr2:146330628-146331128	Insm1	0.0429234	0.0778231	0.00334043	0.00334043	0.316957	1	0.342891	0.108682	0.108682	Jun_+_+
Jun_+_(729r)	Jun_+_(508g)	Jun	False	chr14:70540766-70541266	Phyhip	0.0404689	0.100597	0.00407105	0.00407105	0.646927	1	0.178474	0.11546	0.11546	Jun_+_+
Jun_+_(729r)	Jun_+_(508g)	Jun	False	chr14:70443215-70443715	Phyhip	0.0242791	0.0728556	0.00176887	0.00176887	0.646927	1	0.178474	0.11546	0.11546	Jun_+_+
Jun_+_(729r)	Jun_+_(508g)	Jun	False	chrX:73227953-73228453	Xlr5a	0.0105906	0.178179	0.00188702	0.00188702	1.44037	1	0.400259	0.576522	0.576522	Jun_+_+
Jun_+_(729r)	Jun_+_(508g)	Jun	False	chr15:79352305-79352805	Maff	0.0289177	0.414113	0.0119752	0.0119752	0.74695	1	0.459662	0.343345	0.343345	Jun_+_+
Jun_+_(729r)	Jun_+_(508g)	Jun	False	chr16:49698888-49699388	Ift57	0.0461308	0.0595975	0.00274928	0.00274928	0.640018	1	0.511329	0.32726	0.32726	Jun_+_+
Jun_+_(729r)	Jun_+_(508g)	Jun	False	chr17:28013187-28013687	Scube3	0.0258864	0.0544282	0.00140895	0.00140895	0.496029	1	0.0751926	0.0372978	0.0372978	Jun_+_+
Jun_+_(729r)	Jun_+_(508g)	Jun	False	chr18:22343761-22344261	Asxl3	0.107191	0.333312	0.035728	0.035728	0.773722	1	0.22773	0.1762	0.1762	Jun_+_+
Jun_+_(729r)	Jun_+_(508g)	Jun	False	chr2:144165476-144165976	Ovol2	0.029604	0.11417	0.00337989	0.00337989	1.28536	1	0.284381	0.365533	0.365533	Jun_+_+
Jun_+_(729r)	Jun_+_(508g)	Jun	False	chr18:82531783-82532283	Zfp236	0.0236471	0.211012	0.00498983	0.00498983	0.798135	1	0.396073	0.31612	0.31612	Jun_+_+
Jun_+_(729r)	Jun_+_(508g)	Jun	False	chr8:84839115-84839615	Rad23a	0.0162721	0.229753	0.00373856	0.00373856	0.499807	1	0.393657	0.196752	0.196752	Jun_+_+
Jun_+_(729r)	Jun_+_(508g)	Jun	False	chr4:43492709-43493209	Cd72	0.040648	0.0507794	0.00206408	0.00206408	0.452153	1	0.13613	0.0615514	0.0615514	Jun_+_+
Jun_+_(729r)	Jun_+_(508g)	Jun	False	chr13:80884569-80885069	Arrdc3	0.0793952	0.19808	0.0157266	0.0157266	0.757841	1	0.366758	0.277944	0.277944	Jun_+_+
Jun_+_(729r)	Jun_+_(508g)	Jun	False	chr8:99416268-99416768	Cdh8	0.0255554	0.282094	0.00720902	0.00720902	0.341419	1	0.570123	0.194651	0.194651	Jun_+_+
Jun_+_(729r)	Jun_+_(508g)	Jun	False	chr3:67373806-67374306	Mlf1	0.134047	0.244059	0.0327154	0.0327154	0.344404	1	0.377729	0.130091	0.130091	Jun_+_+
Jun_+_(729r)	Jun_+_(508g)	Jun	False	chr8:10980851-10981351	Irs2	0.0635774	0.661016	0.0420257	0.0420257	0.372314	1	0.611608	0.22771	0.22771	Jun_+_+
Jun_+_(729r)	Jun_+_(508g)	Jun	False	chr11:98584106-98584606	Ikzf3	0.0223528	0.118746	0.0026543	0.0026543	0.655455	1	0.207157	0.135782	0.135782	Jun_+_+
Jun_+_(729r)	Jun_+_(508g)	Jun	False	chr15:74679057-74679557	Arc	0.0402595	0.207719	0.00836267	0.00836267	0.300981	1	0.318446	0.0958462	0.0958462	Jun_+_+
Jun_+_(729r)	Jun_+_(508g)	Jun	False	chr16:87454747-87455247	Cct8	0.0449291	0.0610404	0.00274249	0.00274249	0.532293	1	0.393448	0.20943	0.20943	Jun_+_+
Jun_+_(729r)	Jun_+_(508g)	Jun	False	chr10:79934364-79934864	Ptbp1	0.0206552	0.22812	0.00471186	0.00471186	0.381187	1	0.440449	0.167893	0.167893	Jun_+_+
Jun_+_(729r)	Jun_+_(508g)	Jun	False	chr7:16982823-16983323	Psg16	0.0473357	0.0866195	0.0041002	0.0041002	0.412626	1	0.184193	0.0760029	0.0760029	Jun_+_+
Jun_+_(729r)	Jun_+_(508g)	Jun	False	chr7:140080707-140081207	Caly	0.0555601	0.0564815	0.00313811	0.00313811	0.395296	1	0.0965585	0.0381692	0.0381692	Jun_+_+
Jun_+_(729r)	Jun_+_(508g)	Jun	False	chr15:103514013-103514513	Ppp1r1a	0.0172774	0.0855158	0.00147749	0.00147749	0.427244	1	0.448039	0.191422	0.191422	Jun_+_+
Jun_+_(729r)	Jun_+_(508g)	Jun	False	chr8:110792477-110792977	Il34	0.0254579	0.0616611	0.00156976	0.00156976	0.404977	1	0.1238	0.0501362	0.0501362	Jun_+_+
Jun_+_(729r)	Jun_+_(508g)	Jun	False	chrX:7692829-7693329	Foxp3	0.0421902	0.0511888	0.00215967	0.00215967	0.450845	1	0.0868906	0.0391742	0.0391742	Jun_+_+
Jun_+_(729r)	Jun_+_(508g)	Jun	False	chr3:133091638-133092138	Npnt	0.0977994	0.0544258	0.00532282	0.00532282	0.40671	1	0.298078	0.121231	0.121231	Jun_+_+
Jun_+_(729r)	Jun_+_(508g)	Jun	False	chr3:132880766-132881266	Npnt	0.0512335	0.158418	0.00811629	0.00811629	0.40671	1	0.298078	0.121231	0.121231	Jun_+_+
Jun_+_(729r)	Jun_+_(508g)	Jun	False	chr15:25842898-25843398	Zfp622	0.0286111	0.165721	0.00474145	0.00474145	1.38488	1	0.373724	0.517563	0.517563	Jun_+_+
Jun_+_(729r)	Jun_+_(508g)	Jun	False	chr7:81452850-81453350	Pde8a	0.0250072	0.272941	0.0068255	0.0068255	0.317423	1	0.493074	0.156513	0.156513	Jun_+_+
Jun_+_(729r)	Jun_+_(508g)	Jun	False	chr7:66662974-66663474	Cers3	0.0431292	0.0707097	0.00304965	0.00304965	0.920507	1	0.104772	0.0964432	0.0964432	Jun_+_+
Jun_+_(729r)	Jun_+_(508g)	Jun	False	chr1:191185344-191185844	Atf3	0.065352	0.497353	0.032503	0.032503	0.986011	1	0.492698	0.485806	0.485806	Jun_+_+
Jun_+_(729r)	Jun_+_(508g)	Jun	False	chr4:40268362-40268862	Topors	0.039867	0.0588676	0.00234687	0.00234687	0.401945	1	0.275466	0.110722	0.110722	Jun_+_+
Jun_+_(729r)	Jun_+_(508g)	Jun	False	chr13:5844222-5844722	Klf6	0.0136342	0.0942965	0.00128566	0.00128566	3.47811	1	0.490492	1.70599	1.70599	Jun_+_+
Jun_+_(729r)	Jun_+_(508g)	Jun	False	chr4:151985883-151986383	Zbtb48	0.0172817	0.0633986	0.00109563	0.00109563	0.367748	1	0.160756	0.0591176	0.0591176	Jun_+_+
Jun_+_(729r)	Jun_+_(508g)	Jun	False	chr15:37323767-37324267	Ncald	0.0267385	0.122595	0.003278	0.003278	0.491046	1	0.431373	0.211824	0.211824	Jun_+_+
Jun_+_(729r)	Jun_+_(508g)	Jun	False	chr12:76431382-76431882	Mthfd1	0.0878597	0.192062	0.0168745	0.0168745	1.74995	1	0.370191	0.647814	0.647814	Jun_+_+
Jun_+_(729r)	Jun_+_(508g)	Jun	False	chr15:37459168-37459668	Grhl2	0.0446083	0.0515069	0.00229763	0.00229763	0.90024	1	0.143087	0.128813	0.128813	Jun_+_+
Jun_+_(729r)	Jun_+_(508g)	Jun	False	chr15:97849352-97849852	Vdr	0.01856	0.234024	0.0043435	0.0043435	0.665274	1	0.511587	0.340346	0.340346	Jun_+_+
Junb_+_(88r)	Junb_+_(91g)	Junb	False	chr3:89391623-89392123	Dcst2	0.0310308	0.0607011	0.00188361	0.00188361	0.479705	1	0.0988705	0.0474287	0.0474287	Junb_+_+
Junb_+_(88r)	Junb_+_(91g)	Junb	False	chr4:95047260-95047760	Jun	0.0730797	0.701636	0.0512753	0.0512753	3.05541	1	0.736736	2.25103	2.25103	Junb_+_+
Junb_+_(88r)	Junb_+_(91g)	Junb	False	chr8:34804748-34805248	Dusp4	0.0459948	0.12836	0.00590388	0.00590388	0.616789	1	0.186678	0.115141	0.115141	Junb_+_+
Junb_+_(88r)	Junb_+_(91g)	Junb	False	chr12:111766183-111766683	Ckb	0.0194567	0.209061	0.00406763	0.00406763	1.25217	1	0.371991	0.465796	0.465796	Junb_+_+
Junb_+_(88r)	Junb_+_(91g)	Junb	False	chr13:12633882-12634382	Ero1lb	0.0778989	0.603789	0.0470345	0.0470345	0.945659	1	0.689866	0.652379	0.652379	Junb_+_+
Junb_+_(88r)	Junb_+_(91g)	Junb	False	chr9:121794158-121794658	Ss18l2	0.0224385	0.105224	0.00236107	0.00236107	0.495107	1	0.287181	0.142185	0.142185	Junb_+_+
Junb_+_(88r)	Junb_+_(91g)	Junb	False	chr8:70200127-70200627	Slc25a42	0.0359835	0.138947	0.00499982	0.00499982	0.580361	1	0.294653	0.171005	0.171005	Junb_+_+
Junb_+_(88r)	Junb_+_(91g)	Junb	False	chr11:62602523-62603023	Ubb	0.0734778	0.0539753	0.00396599	0.00396599	2.69556	1	0.648526	1.74814	1.74814	Junb_+_+
Junb_+_(88r)	Junb_+_(91g)	Junb	False	chr13:101757723-101758223	Pik3r1	0.0781231	0.342329	0.0267438	0.0267438	0.530158	1	0.538495	0.285488	0.285488	Junb_+_+
Junb_+_(88r)	Junb_+_(91g)	Junb	False	chr11:101878699-101879199	Meox1	0.0820004	0.0985978	0.00808506	0.00808506	0.486348	1	0.179538	0.0873182	0.0873182	Junb_+_+
Junb_+_(88r)	Junb_+_(91g)	Junb	False	chr1:175623552-175624052	Fh1	0.102187	0.339924	0.0347357	0.0347357	1.02841	1	0.470645	0.484016	0.484016	Junb_+_+
Junb_+_(88r)	Junb_+_(91g)	Junb	False	chr19:4181823-4182323	Pitpnm1	0.101185	0.174762	0.0176832	0.0176832	0.885253	1	0.305705	0.270626	0.270626	Junb_+_+
Junb_+_(88r)	Junb_+_(91g)	Junb	False	chr18:34863839-34864339	Egr1	0.0841353	0.749136	0.0630288	0.0630288	1.84891	1	0.751149	1.38881	1.38881	Junb_+_+
Junb_+_(88r)	Junb_+_(91g)	Junb	False	chr15:79328016-79328516	Pick1	0.027458	0.09742	0.00267495	0.00267495	0.763044	1	0.309336	0.236037	0.236037	Junb_+_+
Junb_+_(88r)	Junb_+_(91g)	Junb	False	chr19:4181823-4182323	Rps6kb2	0.0480594	0.183928	0.00883946	0.00883946	1.23071	1	0.351705	0.432848	0.432848	Junb_+_+
Junb_+_(88r)	Junb_+_(91g)	Junb	False	chr13:63141331-63141831	Fancc	0.0145544	0.199976	0.00291054	0.00291054	0.456285	1	0.38986	0.177887	0.177887	Junb_+_+
Junb_+_(88r)	Junb_+_(91g)	Junb	False	chr13:63256642-63257142	Fancc	0.065101	0.240225	0.0156389	0.0156389	0.456285	1	0.38986	0.177887	0.177887	Junb_+_+
Junb_+_(88r)	Junb_+_(91g)	Junb	False	chr3:101571664-101572164	Atp1a1	0.0670764	0.491975	0.0329999	0.0329999	0.567835	1	0.580653	0.329715	0.329715	Junb_+_+
Junb_+_(88r)	Junb_+_(91g)	Junb	False	chr1:171129206-171129706	Tomm40l	0.0331383	0.119497	0.00395993	0.00395993	0.84103	1	0.219902	0.184944	0.184944	Junb_+_+
Junb_+_(88r)	Junb_+_(91g)	Junb	False	chr2:92434941-92435441	1700029I15Rik	0.0248883	0.0626688	0.00155972	0.00155972	0.706387	1	0.116094	0.0820072	0.0820072	Junb_+_+
Junb_+_(88r)	Junb_+_(91g)	Junb	False	chr2:92432269-92432769	1700029I15Rik	0.0227107	0.0533719	0.00121212	0.00121212	0.706387	1	0.116094	0.0820072	0.0820072	Junb_+_+
Junb_+_(88r)	Junb_+_(91g)	Junb	False	chr8:106753491-106753991	Utp4	0.0473062	0.0776386	0.00367279	0.00367279	0.488005	1	0.17929	0.0874943	0.0874943	Junb_+_+
Junb_+_(88r)	Junb_+_(91g)	Junb	False	chr9:119977381-119977881	Csrnp1	0.0248332	0.0582799	0.00144728	0.00144728	1.68122	1	0.29271	0.492108	0.492108	Junb_+_+
Junb_+_(88r)	Junb_+_(91g)	Junb	False	chr9:54586130-54586630	Dnaja4	0.0424364	0.0709044	0.00300892	0.00300892	0.903213	1	0.441409	0.398686	0.398686	Junb_+_+
Junb_+_(88r)	Junb_+_(91g)	Junb	False	chr8:70702744-70703244	Pik3r2	0.0179422	0.0636119	0.00114134	0.00114134	0.479357	1	0.2007	0.0962069	0.0962069	Junb_+_+
Junb_+_(88r)	Junb_+_(91g)	Junb	False	chr1:162018347-162018847	4930558K02Rik	0.169565	0.172862	0.0293113	0.0293113	1.13523	1	0.122597	0.139175	0.139175	Junb_+_+
Junb_+_(88r)	Junb_+_(91g)	Junb	False	chr15:36854925-36855425	Ywhaz	0.0408361	0.474394	0.0193724	0.0193724	0.872675	1	0.626562	0.546786	0.546786	Junb_+_+
Junb_+_(88r)	Junb_+_(91g)	Junb	False	chr15:36765965-36766465	Ywhaz	0.0247588	0.482014	0.0119341	0.0119341	0.872675	1	0.626562	0.546786	0.546786	Junb_+_+
Junb_+_(88r)	Junb_+_(91g)	Junb	False	chr2:25218496-25218996	Fam166a	0.0421388	0.111837	0.00471268	0.00471268	1.12072	1	0.132479	0.148472	0.148472	Junb_+_+
Junb_+_(88r)	Junb_+_(91g)	Junb	False	chr1:135258990-135259490	Elf3	0.0687662	0.144528	0.00993862	0.00993862	0.865875	1	0.2439	0.211187	0.211187	Junb_+_+
Junb_+_(88r)	Junb_+_(91g)	Junb	False	chr15:10485751-10486251	Prlr	0.0643004	0.0609102	0.00391655	0.00391655	0.468826	1	0.640284	0.300182	0.300182	Junb_+_+
Junb_+_(88r)	Junb_+_(91g)	Junb	False	chr11:117969058-117969558	Socs3	0.06011	0.0542352	0.00326008	0.00326008	2.42896	1	0.526231	1.27819	1.27819	Junb_+_+
Junb_+_(88r)	Junb_+_(91g)	Junb	False	chr4:117125961-117126461	Plk3	0.0403275	0.325849	0.0131406	0.0131406	2.22355	1	0.408899	0.909207	0.909207	Junb_+_+
Junb_+_(88r)	Junb_+_(91g)	Junb	False	chr12:102578992-102579492	Itpk1	0.0887998	0.156224	0.0138726	0.0138726	0.504275	1	0.221666	0.111781	0.111781	Junb_+_+
Junb_+_(88r)	Junb_+_(91g)	Junb	False	chr5:139791789-139792289	Mafk	0.0302083	0.105985	0.00320162	0.00320162	1.00237	1	0.265592	0.266221	0.266221	Junb_+_+
Junb_+_(88r)	Junb_+_(91g)	Junb	False	chr14:103102794-103103294	Kctd12	0.103916	0.340863	0.0354209	0.0354209	2.91198	1	0.392126	1.14186	1.14186	Junb_+_+
Junb_+_(88r)	Junb_+_(91g)	Junb	False	chr14:13914292-13914792	Gm281	0.0776726	0.295854	0.0229797	0.0229797	0.783374	1	0.355569	0.278544	0.278544	Junb_+_+
Junb_+_(88r)	Junb_+_(91g)	Junb	False	chr4:139380283-139380783	Ubr4	0.0253716	0.0540385	0.00137104	0.00137104	0.743906	1	0.589301	0.438384	0.438384	Junb_+_+
Junb_+_(88r)	Junb_+_(91g)	Junb	False	chr7:19306254-19306754	Fosb	0.0371498	0.761359	0.0282843	0.0282843	2.55513	1	0.761956	1.9469	1.9469	Junb_+_+
Junb_+_(88r)	Junb_+_(91g)	Junb	False	chr7:19301422-19301922	Fosb	0.0490196	0.776965	0.0380865	0.0380865	2.55513	1	0.761956	1.9469	1.9469	Junb_+_+
Junb_+_(88r)	Junb_+_(91g)	Junb	False	chr5:139931941-139932441	Mad1l1	0.0512013	0.154127	0.00789149	0.00789149	0.56754	1	0.2554	0.14495	0.14495	Junb_+_+
Junb_+_(88r)	Junb_+_(91g)	Junb	False	chr10:127077995-127078495	Dtx3	0.023539	0.202095	0.00475713	0.00475713	0.747127	1	0.364671	0.272455	0.272455	Junb_+_+
Junb_+_(88r)	Junb_+_(91g)	Junb	False	chr11:53776196-53776696	Gm12216	0.0463362	0.276503	0.0128121	0.0128121	1.69068	1	0.239041	0.404141	0.404141	Junb_+_+
Junb_+_(88r)	Junb_+_(91g)	Junb	False	chr15:96699504-96700004	Slc38a2	0.0466134	0.255535	0.0119114	0.0119114	1.66264	1	0.517106	0.859762	0.859762	Junb_+_+
Junb_+_(88r)	Junb_+_(91g)	Junb	False	chr19:47869408-47869908	Gsto2	0.0739318	0.0594349	0.00439412	0.00439412	0.870951	1	0.0617875	0.0538139	0.0538139	Junb_+_+
Junb_+_(88r)	Junb_+_(91g)	Junb	False	chr3:87748396-87748896	Insrr	0.0444866	0.324771	0.0144479	0.0144479	0.514806	1	0.544275	0.280196	0.280196	Junb_+_+
Junb_+_(88r)	Junb_+_(91g)	Junb	False	chr3:87816605-87817105	Insrr	0.0253339	0.245264	0.00621348	0.00621348	0.514806	1	0.544275	0.280196	0.280196	Junb_+_+
Junb_+_(88r)	Junb_+_(91g)	Junb	False	chr6:28981210-28981710	Lrrc4	0.0303664	0.279082	0.00847473	0.00847473	1.92993	1	0.616816	1.19041	1.19041	Junb_+_+
Junb_+_(88r)	Junb_+_(91g)	Junb	False	chr15:101278733-101279233	Nr4a1	0.0225679	0.638815	0.0144167	0.0144167	1.33852	1	0.6365	0.851968	0.851968	Junb_+_+
Junb_+_(88r)	Junb_+_(91g)	Junb	False	chr12:85287776-85288276	Eif2b2	0.0298027	0.0987178	0.00294206	0.00294206	0.574504	1	0.275891	0.1585	0.1585	Junb_+_+
Junb_+_(88r)	Junb_+_(91g)	Junb	False	chr14:76582508-76583008	Serp2	0.0323925	0.0580857	0.00188154	0.00188154	0.812153	1	0.134004	0.108832	0.108832	Junb_+_+
Junb_+_(88r)	Junb_+_(91g)	Junb	False	chr8:122475862-122476362	Galns	0.0317068	0.0922419	0.0029247	0.0029247	0.538904	1	0.271177	0.146138	0.146138	Junb_+_+
Junb_+_(88r)	Junb_+_(91g)	Junb	False	chr4:94979420-94979920	Tek	0.0754497	0.260486	0.0196536	0.0196536	0.981364	1	0.238115	0.233677	0.233677	Junb_+_+
Junb_+_(88r)	Junb_+_(91g)	Junb	False	chr15:102013554-102014054	Krt8	0.0689299	0.392957	0.0270865	0.0270865	0.443478	1	0.500328	0.221885	0.221885	Junb_+_+
Junb_+_(88r)	Junb_+_(91g)	Junb	False	chr15:102033755-102034255	Krt18	0.0175007	0.25478	0.00445883	0.00445883	1.22162	1	0.457693	0.559126	0.559126	Junb_+_+
Junb_+_(88r)	Junb_+_(91g)	Junb	False	chr8:106753491-106753991	Has3	0.0405549	0.0666359	0.00270241	0.00270241	1.34699	1	0.12748	0.171713	0.171713	Junb_+_+
Junb_+_(88r)	Junb_+_(91g)	Junb	False	chr8:105606422-105606922	Enkd1	0.0299761	0.0632257	0.00189526	0.00189526	0.449215	1	0.150344	0.0675368	0.0675368	Junb_+_+
Junb_+_(88r)	Junb_+_(91g)	Junb	False	chr8:105700324-105700824	Enkd1	0.0294372	0.0874953	0.00257562	0.00257562	0.449215	1	0.150344	0.0675368	0.0675368	Junb_+_+
Junb_+_(88r)	Junb_+_(91g)	Junb	False	chr13:6643637-6644137	Pfkp	0.0553395	0.0803966	0.0044491	0.0044491	0.478128	1	0.228278	0.109146	0.109146	Junb_+_+
Junb_+_(88r)	Junb_+_(91g)	Junb	False	chr19:5841896-5842396	Pola2	0.0161625	0.103847	0.00167843	0.00167843	0.441046	1	0.173759	0.0766357	0.0766357	Junb_+_+
Junb_+_(88r)	Junb_+_(91g)	Junb	False	chr11:114687181-114687681	Dnaic2	0.057423	0.0666875	0.0038294	0.0038294	0.64495	1	0.120126	0.0774752	0.0774752	Junb_+_+
Junb_+_(88r)	Junb_+_(91g)	Junb	False	chr19:53856778-53857278	Rbm20	0.0260433	0.0760668	0.00198103	0.00198103	2.24962	1	0.306616	0.68977	0.68977	Junb_+_+
Junb_+_(88r)	Junb_+_(91g)	Junb	False	chr3:146756594-146757094	Uox	0.0719587	0.126096	0.00907369	0.00907369	1.03605	1	0.194527	0.20154	0.20154	Junb_+_+
Junb_+_(88r)	Junb_+_(91g)	Junb	False	chr3:87748396-87748896	Pear1	0.127874	0.406404	0.0519685	0.0519685	2.1139	1	0.473682	1.00132	1.00132	Junb_+_+
Junb_+_(88r)	Junb_+_(91g)	Junb	False	chr8:25679696-25680196	Fgfr1	0.0411584	0.0695817	0.00286387	0.00286387	0.865072	1	0.182437	0.157822	0.157822	Junb_+_+
Junb_+_(88r)	Junb_+_(91g)	Junb	False	chr2:25218496-25218996	Tubb4b	0.0640097	0.347952	0.0222723	0.0222723	3.03911	1	0.525434	1.59685	1.59685	Junb_+_+
Junb_+_(88r)	Junb_+_(91g)	Junb	False	chr7:45526052-45526552	Tulp2	0.0136067	0.133448	0.00181579	0.00181579	3.03535	1	0.356365	1.08169	1.08169	Junb_+_+
Junb_+_(88r)	Junb_+_(91g)	Junb	False	chr12:17553083-17553583	Hpcal1	0.0655297	0.177171	0.01161	0.01161	0.441058	1	0.308373	0.13601	0.13601	Junb_+_+
Junb_+_(88r)	Junb_+_(91g)	Junb	False	chr5:107497450-107497950	Btbd8	0.118108	0.245438	0.0289883	0.0289883	0.982724	1	0.350122	0.344073	0.344073	Junb_+_+
Junb_+_(88r)	Junb_+_(91g)	Junb	False	chr19:4181823-4182323	Grk2	0.0253627	0.0605073	0.00153463	0.00153463	0.978221	1	0.218046	0.213298	0.213298	Junb_+_+
Junb_+_(88r)	Junb_+_(91g)	Junb	False	chr7:19301422-19301922	Rtn2	0.0602146	0.223109	0.0134344	0.0134344	1.97464	1	0.322589	0.636999	0.636999	Junb_+_+
Junb_+_(88r)	Junb_+_(91g)	Junb	False	chr8:71668067-71668567	Unc13a	0.019636	0.231786	0.00455136	0.00455136	0.46892	1	0.423625	0.198646	0.198646	Junb_+_+
Junb_+_(88r)	Junb_+_(91g)	Junb	False	chr17:87446991-87447491	Calm2	0.111098	0.0714924	0.00794266	0.00794266	1.0014	1	0.486293	0.486975	0.486975	Junb_+_+
Junb_+_(88r)	Junb_+_(91g)	Junb	False	chr12:71276511-71277011	Dact1	0.0565936	0.104065	0.00588941	0.00588941	0.498088	1	0.217538	0.108353	0.108353	Junb_+_+
Junb_+_(88r)	Junb_+_(91g)	Junb	False	chr19:53856778-53857278	Pdcd4	0.0211582	0.140711	0.0029772	0.0029772	0.552168	1	0.513102	0.283319	0.283319	Junb_+_+
Junb_+_(88r)	Junb_+_(91g)	Junb	False	chr15:85935624-85936124	Celsr1	0.0265368	0.057507	0.00152605	0.00152605	1.5871	1	0.191804	0.304412	0.304412	Junb_+_+
Junb_+_(88r)	Junb_+_(91g)	Junb	False	chr7:30551632-30552132	Haus5	0.0294981	0.117576	0.00346828	0.00346828	0.490431	1	0.207092	0.101564	0.101564	Junb_+_+
Junb_+_(88r)	Junb_+_(91g)	Junb	False	chr12:17553083-17553583	Odc1	0.0692453	0.449718	0.0311408	0.0311408	0.708439	1	0.500053	0.354257	0.354257	Junb_+_+
Junb_+_(88r)	Junb_+_(91g)	Junb	False	chr2:92433938-92434438	Cry2	0.0509762	0.0771999	0.00393536	0.00393536	0.727262	1	0.577918	0.420298	0.420298	Junb_+_+
Junb_+_(88r)	Junb_+_(91g)	Junb	False	chr2:92544367-92544867	Cry2	0.0784352	0.53643	0.0420749	0.0420749	0.727262	1	0.577918	0.420298	0.420298	Junb_+_+
Junb_+_(88r)	Junb_+_(91g)	Junb	False	chr3:123506136-123506636	Prss12	0.053086	0.0766774	0.0040705	0.0040705	0.837635	1	0.134186	0.112399	0.112399	Junb_+_+
Junb_+_(88r)	Junb_+_(91g)	Junb	False	chr4:152530557-152531057	Nphp4	0.0503957	0.170961	0.00861569	0.00861569	1.41529	1	0.260886	0.369229	0.369229	Junb_+_+
Junb_+_(88r)	Junb_+_(91g)	Junb	False	chr15:79328016-79328516	Baiap2l2	0.0268224	0.055486	0.00148827	0.00148827	0.444837	1	0.129478	0.0575965	0.0575965	Junb_+_+
Junb_+_(88r)	Junb_+_(91g)	Junb	False	chr15:79347230-79347730	Baiap2l2	0.0360787	0.0620482	0.00223862	0.00223862	0.444837	1	0.129478	0.0575965	0.0575965	Junb_+_+
Junb_+_(88r)	Junb_+_(91g)	Junb	False	chr7:100503953-100504453	Dnajb13	0.0488001	0.209019	0.0102001	0.0102001	0.979031	1	0.222684	0.218015	0.218015	Junb_+_+
Junb_+_(88r)	Junb_+_(91g)	Junb	False	chr11:117028932-117029432	Sec14l1	0.0187234	0.152972	0.00286417	0.00286417	1.91709	1	0.416254	0.797996	0.797996	Junb_+_+
Junb_+_(88r)	Junb_+_(91g)	Junb	False	chr7:100503953-100504453	Plekhb1	0.0414646	0.166726	0.00691324	0.00691324	1.15679	1	0.224449	0.259641	0.259641	Junb_+_+
Junb_+_(88r)	Junb_+_(91g)	Junb	False	chr19:8966151-8966651	Eml3	0.0218529	0.0661202	0.00144492	0.00144492	0.990909	1	0.184944	0.183263	0.183263	Junb_+_+
Junb_+_(88r)	Junb_+_(91g)	Junb	False	chr8:70629708-70630208	Iqcn	0.013687	0.0715426	0.000979202	0.000979202	1.74487	1	0.242455	0.423052	0.423052	Junb_+_+
Junb_+_(88r)	Junb_+_(91g)	Junb	False	chr9:45171176-45171676	BC049352	0.0558131	0.0867075	0.00483941	0.00483941	1.40632	1	0.164923	0.231934	0.231934	Junb_+_+
Junb_+_(88r)	Junb_+_(91g)	Junb	False	chr9:45054909-45055409	BC049352	0.0443177	0.0663952	0.00294248	0.00294248	1.40632	1	0.164923	0.231934	0.231934	Junb_+_+
Junb_+_(88r)	Junb_+_(91g)	Junb	False	chr10:117709884-117710384	Nup107	0.0304176	0.0555492	0.00168967	0.00168967	0.638436	1	0.171681	0.109607	0.109607	Junb_+_+
Junb_+_(88r)	Junb_+_(91g)	Junb	False	chr4:150870780-150871280	Errfi1	0.030957	0.443309	0.0137235	0.0137235	0.456892	1	0.464791	0.212359	0.212359	Junb_+_+
Junb_+_(88r)	Junb_+_(91g)	Junb	False	chr1:175623552-175624052	Kmo	0.0913207	0.362152	0.033072	0.033072	1.70598	1	0.436831	0.745226	0.745226	Junb_+_+
Junb_+_(88r)	Junb_+_(91g)	Junb	False	chr4:117190017-117190517	Btbd19	0.058895	0.131337	0.00773507	0.00773507	1.02019	1	0.162943	0.166232	0.166232	Junb_+_+
Junb_+_(88r)	Junb_+_(91g)	Junb	False	chr7:79285388-79285888	Abhd2	0.0221838	0.0737046	0.00163505	0.00163505	0.522927	1	0.569618	0.297868	0.297868	Junb_+_+
Junb_+_(88r)	Junb_+_(91g)	Junb	False	chr7:28380917-28381417	Zfp36	0.0409885	0.208854	0.00856062	0.00856062	3.25628	1	0.545755	1.77713	1.77713	Junb_+_+
Junb_+_(88r)	Junb_+_(91g)	Junb	False	chr17:35543388-35543888	Vars2	0.0328181	0.0578709	0.00189921	0.00189921	0.789378	1	0.178814	0.141152	0.141152	Junb_+_+
Junb_+_(88r)	Junb_+_(91g)	Junb	False	chr19:7093864-7094364	Macrod1	0.012735	0.116184	0.00147961	0.00147961	0.520794	1	0.284761	0.148302	0.148302	Junb_+_+
Junb_+_(88r)	Junb_+_(91g)	Junb	False	chr10:127077995-127078495	Cdk4	0.018255	0.0973861	0.00177778	0.00177778	0.673049	1	0.293279	0.197391	0.197391	Junb_+_+
Mafa_+_(272r)	Mafa_+_(278g)	Mafa	False	chr7:3617095-3617595	Rps9	0.0191007	0.0767264	0.00146553	0.00146553	1.56229	1	0.617066	0.964034	0.964034	Mafa_+_+
Mafa_+_(272r)	Mafa_+_(278g)	Mafa	False	chr7:3703719-3704219	Rps9	0.0202401	0.0693306	0.00140326	0.00140326	1.56229	1	0.617066	0.964034	0.964034	Mafa_+_+
Mafa_+_(272r)	Mafa_+_(278g)	Mafa	False	chr15:80091039-80091539	Rpl3	0.013389	0.0933443	0.00124978	0.00124978	2.37767	1	0.569952	1.35516	1.35516	Mafa_+_+
Mafa_+_(272r)	Mafa_+_(278g)	Mafa	False	chr2:91179587-91180087	Psmc3	0.0408799	0.11758	0.00480666	0.00480666	0.737943	1	0.274497	0.202563	0.202563	Mafa_+_+
Mafa_+_(272r)	Mafa_+_(278g)	Mafa	False	chr1:191216032-191216532	Nenf	0.00282132	0.0528056	0.000148981	0.000148981	0.674261	1	0.354384	0.238947	0.238947	Mafa_+_+
Mafa_+_(272r)	Mafa_+_(278g)	Mafa	False	chr1:191435374-191435874	Nenf	0.0126205	0.076697	0.000967958	0.000967958	0.674261	1	0.354384	0.238947	0.238947	Mafa_+_+
Mafa_+_(272r)	Mafa_+_(278g)	Mafa	False	chr11:70614936-70615436	Psmb6	0.0160885	0.0749078	0.00120515	0.00120515	0.721764	1	0.320143	0.231068	0.231068	Mafa_+_+
Mafa_+_(272r)	Mafa_+_(278g)	Mafa	False	chr1:180249958-180250458	Coq8a	0.0264465	0.0514935	0.00136182	0.00136182	1.16589	1	0.174907	0.203921	0.203921	Mafa_+_+
Mafa_+_(272r)	Mafa_+_(278g)	Mafa	False	chr14:70549211-70549711	Phyhip	0.0187339	0.0646655	0.00121144	0.00121144	0.861758	1	0.185057	0.159474	0.159474	Mafa_+_+
Mafa_+_(272r)	Mafa_+_(278g)	Mafa	False	chr3:107113726-107114226	Kcna2	0.0352417	0.0790351	0.00278533	0.00278533	0.782255	1	0.216191	0.169117	0.169117	Mafa_+_+
Mafa_+_(272r)	Mafa_+_(278g)	Mafa	False	chr3:107128296-107128796	Kcna2	0.0828619	0.154707	0.0128193	0.0128193	0.782255	1	0.216191	0.169117	0.169117	Mafa_+_+
Mafa_+_(272r)	Mafa_+_(278g)	Mafa	False	chr1:155721409-155721909	Qsox1	0.0361402	0.0738	0.00266715	0.00266715	0.878549	1	0.359642	0.315963	0.315963	Mafa_+_+
Mafa_+_(272r)	Mafa_+_(278g)	Mafa	False	chr1:85894290-85894790	Itm2c	0.0986477	0.0955408	0.00942488	0.00942488	1.11917	1	0.570632	0.638632	0.638632	Mafa_+_+
Mafa_+_(272r)	Mafa_+_(278g)	Mafa	False	chr6:124847219-124847719	Tpi1	0.0144193	0.0705154	0.00101678	0.00101678	3.02377	1	0.276335	0.835573	0.835573	Mafa_+_+
Mafa_+_(272r)	Mafa_+_(278g)	Mafa	False	chr1:74898566-74899066	Cdk5r2	0.0257677	0.0613392	0.00158057	0.00158057	1.30464	1	0.382596	0.49915	0.49915	Mafa_+_+
Mafa_+_(272r)	Mafa_+_(278g)	Mafa	False	chr12:17048910-17049410	Kcnf1	0.0293992	0.0508986	0.00149638	0.00149638	1.19325	1	0.213038	0.254208	0.254208	Mafa_+_+
Mafa_+_(272r)	Mafa_+_(278g)	Mafa	False	chr12:17267370-17267870	Kcnf1	0.0273268	0.0510951	0.00139626	0.00139626	1.19325	1	0.213038	0.254208	0.254208	Mafa_+_+
Mafa_+_(272r)	Mafa_+_(278g)	Mafa	False	chr11:119176254-119176754	Gaa	0.0301766	0.147644	0.00445541	0.00445541	2.21083	1	0.445995	0.986017	0.986017	Mafa_+_+
Mafa_+_(272r)	Mafa_+_(278g)	Mafa	False	chr2:167777241-167777741	Ube2v1	0.0275223	0.0781235	0.00215014	0.00215014	2.79995	1	0.371799	1.04102	1.04102	Mafa_+_+
Mafa_+_(272r)	Mafa_+_(278g)	Mafa	False	chr2:167765064-167765564	Ube2v1	0.0147646	0.0660807	0.000975654	0.000975654	2.79995	1	0.371799	1.04102	1.04102	Mafa_+_+
Mafa_+_(272r)	Mafa_+_(278g)	Mafa	False	chr5:121149218-121149718	Ptpn11	0.0144764	0.0686929	0.000994423	0.000994423	1.17369	1	0.425824	0.499787	0.499787	Mafa_+_+
Mafa_+_(272r)	Mafa_+_(278g)	Mafa	False	chr5:121184998-121185498	Ptpn11	0.0362755	0.130395	0.00473015	0.00473015	1.17369	1	0.425824	0.499787	0.499787	Mafa_+_+
Mafa_+_(272r)	Mafa_+_(278g)	Mafa	False	chr4:124847562-124848062	1110065P20Rik	0.0540135	0.0600477	0.00324339	0.00324339	0.586414	1	0.251125	0.147263	0.147263	Mafa_+_+
Mafa_+_(272r)	Mafa_+_(278g)	Mafa	False	chr2:172353191-172353691	Fam210b	0.0687645	0.0886656	0.00609705	0.00609705	1.54013	1	0.264969	0.408088	0.408088	Mafa_+_+
Mafa_+_(272r)	Mafa_+_(278g)	Mafa	False	chr1:171129206-171129706	Ndufs2	0.0730993	0.189707	0.0138675	0.0138675	1.88413	1	0.476052	0.896942	0.896942	Mafa_+_+
Mafa_+_(272r)	Mafa_+_(278g)	Mafa	False	chr1:171379832-171380332	Ndufs2	0.0320041	0.118911	0.00380564	0.00380564	1.88413	1	0.476052	0.896942	0.896942	Mafa_+_+
Mafa_+_(272r)	Mafa_+_(278g)	Mafa	False	chr4:137041037-137041537	C1qa	0.0413975	0.0677942	0.00280651	0.00280651	0.588742	1	0.31853	0.187532	0.187532	Mafa_+_+
Mafa_+_(272r)	Mafa_+_(278g)	Mafa	False	chr4:136829076-136829576	C1qa	0.0103741	0.0519848	0.000539293	0.000539293	0.588742	1	0.31853	0.187532	0.187532	Mafa_+_+
Mafa_+_(272r)	Mafa_+_(278g)	Mafa	False	chr4:133484152-133484652	Kdf1	0.030205	0.0718303	0.00216963	0.00216963	0.698066	1	0.153261	0.106986	0.106986	Mafa_+_+
Mafa_+_(272r)	Mafa_+_(278g)	Mafa	False	chr16:96249639-96250139	Hmgn1	0.0125258	0.0992982	0.00124379	0.00124379	0.918543	1	0.310626	0.285324	0.285324	Mafa_+_+
Mafa_+_(272r)	Mafa_+_(278g)	Mafa	False	chrX:36863987-36864487	Slc25a5	0.0232245	0.0897007	0.00208326	0.00208326	1.97725	1	0.36462	0.720943	0.720943	Mafa_+_+
Mafa_+_(272r)	Mafa_+_(278g)	Mafa	False	chr13:55391675-55392175	Ddx41	0.012694	0.0688764	0.000874318	0.000874318	2.37921	1	0.373119	0.887727	0.887727	Mafa_+_+
Mafa_+_(272r)	Mafa_+_(278g)	Mafa	False	chr10:127290923-127291423	Pip4k2c	0.0279645	0.0883384	0.00247034	0.00247034	0.62643	1	0.321245	0.201238	0.201238	Mafa_+_+
Mafa_+_(272r)	Mafa_+_(278g)	Mafa	False	chr6:124847219-124847719	Mlf2	0.031172	0.0747126	0.00232894	0.00232894	1.39367	1	0.349826	0.487543	0.487543	Mafa_+_+
Mafa_+_(272r)	Mafa_+_(278g)	Mafa	False	chr11:53466535-53467035	Uqcrq	0.0103313	0.0605076	0.000625123	0.000625123	1.11925	1	0.434969	0.486838	0.486838	Mafa_+_+
Mafa_+_(272r)	Mafa_+_(278g)	Mafa	False	chr10:80510266-80510766	Csnk1g2	0.0108193	0.0819932	0.000887108	0.000887108	0.653355	1	0.366586	0.23951	0.23951	Mafa_+_+
Mafa_+_(272r)	Mafa_+_(278g)	Mafa	False	chr5:142502365-142502865	Wipi2	0.00895229	0.0673726	0.000603139	0.000603139	0.666961	1	0.31944	0.213054	0.213054	Mafa_+_+
Mafa_+_(272r)	Mafa_+_(278g)	Mafa	False	chr3:50443456-50443956	Slc7a11	0.188267	0.261509	0.0492337	0.0492337	0.75049	1	0.0506	0.0379748	0.0379748	Mafa_+_+
Mafa_+_(272r)	Mafa_+_(278g)	Mafa	False	chr3:50581340-50581840	Slc7a11	0.0972884	0.196247	0.0190925	0.0190925	0.75049	1	0.0506	0.0379748	0.0379748	Mafa_+_+
Mafa_+_(272r)	Mafa_+_(278g)	Mafa	False	chr5:45595597-45596097	Qdpr	0.0753917	0.0630389	0.00475261	0.00475261	0.764946	1	0.306331	0.234327	0.234327	Mafa_+_+
Mafa_+_(272r)	Mafa_+_(278g)	Mafa	False	chr4:137432668-137433168	Wnt4	0.0167583	0.0960385	0.00160945	0.00160945	0.711256	1	0.533059	0.379141	0.379141	Mafa_+_+
Mafa_+_(272r)	Mafa_+_(278g)	Mafa	False	chr4:137447923-137448423	Wnt4	0.0209507	0.0674585	0.0014133	0.0014133	0.711256	1	0.533059	0.379141	0.379141	Mafa_+_+
Mafa_+_(272r)	Mafa_+_(278g)	Mafa	False	chr17:34003396-34003896	Slc39a7	0.00711724	0.124424	0.000885556	0.000885556	0.91464	1	0.51355	0.469713	0.469713	Mafa_+_+
Mafa_+_(272r)	Mafa_+_(278g)	Mafa	False	chr5:140374180-140374680	Eif3b	0.0286659	0.0981143	0.00281253	0.00281253	0.878586	1	0.365206	0.320865	0.320865	Mafa_+_+
Mafa_+_(272r)	Mafa_+_(278g)	Mafa	False	chr11:6184517-6185017	Tmed4	0.0383045	0.0577189	0.00221089	0.00221089	1.0978	1	0.370341	0.406559	0.406559	Mafa_+_+
Mafa_+_(272r)	Mafa_+_(278g)	Mafa	False	chr11:6294521-6295021	Tmed4	0.003192	0.0531888	0.000169779	0.000169779	1.0978	1	0.370341	0.406559	0.406559	Mafa_+_+
Mafa_+_(272r)	Mafa_+_(278g)	Mafa	False	chr3:89391623-89392123	Dpm3	0.0131657	0.0592836	0.00078051	0.00078051	1.42431	1	0.400494	0.570426	0.570426	Mafa_+_+
Mafa_+_(272r)	Mafa_+_(278g)	Mafa	False	chr11:97196458-97196958	Kpnb1	0.0148043	0.0825032	0.0012214	0.0012214	0.943673	1	0.356048	0.335993	0.335993	Mafa_+_+
Mafa_+_(272r)	Mafa_+_(278g)	Mafa	False	chr12:102008028-102008528	Cpsf2	0.0496169	0.0564978	0.00280325	0.00280325	0.827222	1	0.226794	0.187609	0.187609	Mafa_+_+
Mafa_+_(272r)	Mafa_+_(278g)	Mafa	False	chr13:54418712-54419212	4833439L19Rik	0.0277321	0.0736307	0.00204194	0.00204194	1.29141	1	0.332476	0.429364	0.429364	Mafa_+_+
Mafa_+_(272r)	Mafa_+_(278g)	Mafa	False	chr4:116499991-116500491	Akr1a1	0.0564919	0.118461	0.0066921	0.0066921	0.82982	1	0.365439	0.303248	0.303248	Mafa_+_+
Mafa_+_(272r)	Mafa_+_(278g)	Mafa	False	chr17:31058624-31059124	Glp1r	0.0176705	0.0829158	0.00146516	0.00146516	3.13164	1	0.753924	2.36102	2.36102	Mafa_+_+
Mafa_+_(272r)	Mafa_+_(278g)	Mafa	False	chr7:44901099-44901599	Ptov1	0.0191452	0.135126	0.00258701	0.00258701	0.800646	1	0.374573	0.299901	0.299901	Mafa_+_+
Mafa_+_(272r)	Mafa_+_(278g)	Mafa	False	chr2:29964237-29964737	Set	0.0882553	0.0944993	0.00834007	0.00834007	1.21842	1	0.467362	0.569444	0.569444	Mafa_+_+
Mafa_+_(272r)	Mafa_+_(278g)	Mafa	False	chr6:124847219-124847719	Ptms	0.0147472	0.0781829	0.00115298	0.00115298	1.19923	1	0.492996	0.591214	0.591214	Mafa_+_+
Mafa_+_(272r)	Mafa_+_(278g)	Mafa	False	chr4:138628264-138628764	Pla2g2f	0.00645759	0.0542748	0.000350485	0.000350485	2.67786	1	0.409113	1.09555	1.09555	Mafa_+_+
Mafa_+_(272r)	Mafa_+_(278g)	Mafa	False	chr17:83453228-83453728	Cox7a2l	0.0310238	0.0697783	0.00216479	0.00216479	1.68243	1	0.596402	1.00341	1.00341	Mafa_+_+
Mafa_+_(272r)	Mafa_+_(278g)	Mafa	False	chr12:4836924-4837424	Fkbp1b	0.0860531	0.206379	0.0177596	0.0177596	0.789548	1	0.36022	0.284411	0.284411	Mafa_+_+
Mafa_+_(272r)	Mafa_+_(278g)	Mafa	False	chr6:86396388-86396888	Snrpg	0.0470922	0.0630235	0.00296792	0.00296792	1.48711	1	0.222118	0.330315	0.330315	Mafa_+_+
Mafa_+_(272r)	Mafa_+_(278g)	Mafa	False	chr2:147984556-147985056	Foxa2	0.0277548	0.100769	0.00279682	0.00279682	3.03491	1	0.341646	1.03686	1.03686	Mafa_+_+
Mafa_+_(272r)	Mafa_+_(278g)	Mafa	False	chr7:16959453-16959953	Pnmal1	0.0326603	0.0791183	0.00258403	0.00258403	2.27568	1	0.397877	0.90544	0.90544	Mafa_+_+
Mafa_+_(272r)	Mafa_+_(278g)	Mafa	False	chr7:16942818-16943318	Pnmal1	0.0446575	0.0766427	0.00342267	0.00342267	2.27568	1	0.397877	0.90544	0.90544	Mafa_+_+
Mafa_+_(272r)	Mafa_+_(278g)	Mafa	False	chr6:127218937-127219437	Tigar	0.029656	0.099103	0.002939	0.002939	1.05907	1	0.227255	0.240679	0.240679	Mafa_+_+
Mafa_+_(272r)	Mafa_+_(278g)	Mafa	False	chr17:24769075-24769575	Hs3st6	0.0367393	0.0718229	0.00263872	0.00263872	1.81169	1	0.294981	0.534414	0.534414	Mafa_+_+
Mafa_+_(272r)	Mafa_+_(278g)	Mafa	False	chr17:24841129-24841629	Hs3st6	0.0215093	0.05153	0.00110837	0.00110837	1.81169	1	0.294981	0.534414	0.534414	Mafa_+_+
Mafa_+_(272r)	Mafa_+_(278g)	Mafa	False	chr9:72607401-72607901	Mns1	0.0735283	0.182068	0.0133871	0.0133871	0.663013	1	0.296157	0.196356	0.196356	Mafa_+_+
Mafa_+_(272r)	Mafa_+_(278g)	Mafa	False	chr9:72442261-72442761	Mns1	0.0533366	0.113589	0.00605843	0.00605843	0.663013	1	0.296157	0.196356	0.196356	Mafa_+_+
Mafa_+_(272r)	Mafa_+_(278g)	Mafa	False	chr2:34668702-34669202	Hspa5	0.0193485	0.323975	0.00626844	0.00626844	1.0197	1	0.614596	0.626706	0.626706	Mafa_+_+
Mafa_+_(272r)	Mafa_+_(278g)	Mafa	False	chr5:139668459-139668959	Ints1	0.0165543	0.0553465	0.000916225	0.000916225	0.988806	1	0.262041	0.259107	0.259107	Mafa_+_+
Mafa_+_(272r)	Mafa_+_(278g)	Mafa	False	chr14:60485426-60485926	Amer2	0.0806391	0.116712	0.00941152	0.00941152	0.885376	1	0.220786	0.195479	0.195479	Mafa_+_+
Mafa_+_(272r)	Mafa_+_(278g)	Mafa	False	chr17:24769075-24769575	Igfals	0.0266788	0.09276	0.00247473	0.00247473	2.37539	1	0.282208	0.670354	0.670354	Mafa_+_+
Mafa_+_(272r)	Mafa_+_(278g)	Mafa	False	chr3:138276883-138277383	Adh1	0.0299037	0.0575322	0.00172042	0.00172042	1.35148	1	0.200021	0.270324	0.270324	Mafa_+_+
Mafa_+_(272r)	Mafa_+_(278g)	Mafa	False	chr7:16942818-16943318	Calm3	0.0692035	0.0754797	0.00522347	0.00522347	4.22821	1	0.51555	2.17985	2.17985	Mafa_+_+
Mafa_+_(272r)	Mafa_+_(278g)	Mafa	False	chr11:70571002-70571502	Pfn1	0.00932235	0.0555506	0.000517863	0.000517863	0.627967	1	0.287154	0.180323	0.180323	Mafa_+_+
Mafa_+_(272r)	Mafa_+_(278g)	Mafa	False	chr11:70585329-70585829	Pfn1	0.00385159	0.0526003	0.000202595	0.000202595	0.627967	1	0.287154	0.180323	0.180323	Mafa_+_+
Mafa_+_(272r)	Mafa_+_(278g)	Mafa	False	chr2:25484813-25485313	Edf1	0.00997187	0.0590881	0.000589218	0.000589218	1.73612	1	0.401701	0.697399	0.697399	Mafa_+_+
Mafa_+_(272r)	Mafa_+_(278g)	Mafa	False	chr2:25484813-25485313	Fbxw5	0.0153689	0.055997	0.000860612	0.000860612	1.67805	1	0.25009	0.419663	0.419663	Mafa_+_+
Mafa_+_(272r)	Mafa_+_(278g)	Mafa	False	chr11:93812437-93812937	Nme1	0.0253943	0.0855164	0.00217163	0.00217163	3.16244	1	0.413912	1.30897	1.30897	Mafa_+_+
Mafa_+_(272r)	Mafa_+_(278g)	Mafa	False	chr17:24769075-24769575	Msrb1	0.0522293	0.0504905	0.00263709	0.00263709	0.932216	1	0.147459	0.137464	0.137464	Mafa_+_+
Mafa_+_(272r)	Mafa_+_(278g)	Mafa	False	chr2:113893704-113894204	Gjd2	0.0293641	0.0821824	0.00241321	0.00241321	2.42759	1	0.463805	1.12593	1.12593	Mafa_+_+
Mafa_+_(272r)	Mafa_+_(278g)	Mafa	False	chr19:12722249-12722749	Zfp91	0.0295356	0.0594229	0.00175509	0.00175509	0.738028	1	0.394889	0.291439	0.291439	Mafa_+_+
Mafa_+_(272r)	Mafa_+_(278g)	Mafa	False	chr17:27761626-27762126	Nudt3	0.0251837	0.0578433	0.00145671	0.00145671	0.601208	1	0.303648	0.182556	0.182556	Mafa_+_+
Mafa_+_(272r)	Mafa_+_(278g)	Mafa	False	chr17:27622625-27623125	Nudt3	0.0100216	0.0559112	0.000560322	0.000560322	0.601208	1	0.303648	0.182556	0.182556	Mafa_+_+
Mafa_+_(272r)	Mafa_+_(278g)	Mafa	False	chr17:27759857-27760357	Nudt3	0.0217218	0.0766589	0.00166517	0.00166517	0.601208	1	0.303648	0.182556	0.182556	Mafa_+_+
Mafa_+_(272r)	Mafa_+_(278g)	Mafa	False	chr11:69767500-69768000	Eif5a	0.0176523	0.141399	0.00249603	0.00249603	0.603136	1	0.414873	0.250225	0.250225	Mafa_+_+
Mafa_+_(272r)	Mafa_+_(278g)	Mafa	False	chr1:154032501-154033001	Glul	0.0429095	0.0754637	0.00323811	0.00323811	0.629385	1	0.439661	0.276716	0.276716	Mafa_+_+
Mafa_+_(272r)	Mafa_+_(278g)	Mafa	False	chr15:51834033-51834533	Rad21	0.134522	0.136789	0.0184011	0.0184011	0.579243	1	0.331222	0.191858	0.191858	Mafa_+_+
Mafa_+_(272r)	Mafa_+_(278g)	Mafa	False	chr7:81303659-81304159	Rps17	0.0126871	0.0864077	0.00109626	0.00109626	1.12673	1	0.551402	0.621281	0.621281	Mafa_+_+
Mafa_+_(272r)	Mafa_+_(278g)	Mafa	False	chr4:120612204-120612704	Cited4	0.0329321	0.0860228	0.00283291	0.00283291	1.29533	1	0.179132	0.232035	0.232035	Mafa_+_+
Mafa_+_(272r)	Mafa_+_(278g)	Mafa	False	chr2:91179587-91180087	Nr1h3	0.0426718	0.064737	0.00276244	0.00276244	1.21513	1	0.176519	0.214494	0.214494	Mafa_+_+
Mafa_+_(272r)	Mafa_+_(278g)	Mafa	False	chr17:23657759-23658259	Hcfc1r1	0.0169593	0.0905921	0.00153638	0.00153638	0.837953	1	0.257234	0.21555	0.21555	Mafa_+_+
Mafa_+_(272r)	Mafa_+_(278g)	Mafa	False	chr17:23584716-23585216	Hcfc1r1	0.0175474	0.0857245	0.00150424	0.00150424	0.837953	1	0.257234	0.21555	0.21555	Mafa_+_+
Mafa_+_(272r)	Mafa_+_(278g)	Mafa	False	chrX:102066126-102066626	Rps4x	0.0559092	0.0774397	0.00432959	0.00432959	4.30082	1	0.637476	2.74167	2.74167	Mafa_+_+
Mafa_+_(272r)	Mafa_+_(278g)	Mafa	False	chr5:121149218-121149718	Rpl6	0.0141293	0.0599169	0.000846587	0.000846587	4.05684	1	0.640364	2.59786	2.59786	Mafa_+_+
Mafa_+_(272r)	Mafa_+_(278g)	Mafa	False	chr5:121099867-121100367	Rpl6	0.0677996	0.116152	0.00787503	0.00787503	4.05684	1	0.640364	2.59786	2.59786	Mafa_+_+
Mafa_+_(272r)	Mafa_+_(278g)	Mafa	False	chr19:5490810-5491310	Rnaseh2c	0.00893822	0.0504751	0.000451158	0.000451158	0.767369	1	0.124477	0.0955199	0.0955199	Mafa_+_+
Mafa_+_(272r)	Mafa_+_(278g)	Mafa	False	chr11:93828526-93829026	Nme2	0.0475473	0.0512374	0.0024362	0.0024362	1.44813	1	0.54137	0.783973	0.783973	Mafa_+_+
Mafa_+_(272r)	Mafa_+_(278g)	Mafa	False	chr11:93812437-93812937	Nme2	0.0167062	0.0716069	0.00119628	0.00119628	1.44813	1	0.54137	0.783973	0.783973	Mafa_+_+
Mafa_+_(272r)	Mafa_+_(278g)	Mafa	False	chr4:150901999-150902499	Park7	0.00669007	0.061732	0.000412992	0.000412992	2.02744	1	0.459464	0.931534	0.931534	Mafa_+_+
Mafa_+_(272r)	Mafa_+_(278g)	Mafa	False	chr9:62491030-62491530	Anp32a	0.00883471	0.0535245	0.000472874	0.000472874	0.582793	1	0.242201	0.141153	0.141153	Mafa_+_+
Mafa_+_(272r)	Mafa_+_(278g)	Mafa	False	chr19:46562993-46563493	Trim8	0.0129766	0.0654683	0.000849555	0.000849555	1.56267	1	0.328825	0.513845	0.513845	Mafa_+_+
Mafa_+_(272r)	Mafa_+_(278g)	Mafa	False	chr16:94467663-94468163	Ripply3	0.0329766	0.0630917	0.00208055	0.00208055	1.56427	1	0.253134	0.395971	0.395971	Mafa_+_+
Mafa_+_(272r)	Mafa_+_(278g)	Mafa	False	chr16:94205323-94205823	Ripply3	0.00938725	0.0590024	0.00055387	0.00055387	1.56427	1	0.253134	0.395971	0.395971	Mafa_+_+
Mafa_+_(272r)	Mafa_+_(278g)	Mafa	False	chr16:94180128-94180628	Ripply3	0.0273856	0.0929631	0.00254585	0.00254585	1.56427	1	0.253134	0.395971	0.395971	Mafa_+_+
Mafa_+_(272r)	Mafa_+_(278g)	Mafa	False	chr5:147268680-147269180	Pdx1	0.0571111	0.078361	0.00447528	0.00447528	0.818801	1	0.366995	0.300496	0.300496	Mafa_+_+
Mafa_+_(272r)	Mafa_+_(278g)	Mafa	False	chr5:147235854-147236354	Pdx1	0.0611841	0.126419	0.00773485	0.00773485	0.818801	1	0.366995	0.300496	0.300496	Mafa_+_+
Mafa_+_(272r)	Mafa_+_(278g)	Mafa	False	chrX:106046718-106047218	Cox7b	0.0569929	0.111869	0.00637571	0.00637571	0.655227	1	0.249785	0.163666	0.163666	Mafa_+_+
Mafa_+_(272r)	Mafa_+_(278g)	Mafa	False	chrX:106035699-106036199	Cox7b	0.0315804	0.0571267	0.00180408	0.00180408	0.655227	1	0.249785	0.163666	0.163666	Mafa_+_+
Mafa_+_(272r)	Mafa_+_(278g)	Mafa	False	chr15:3359738-3360238	Selenop	0.0353525	0.0838925	0.00296581	0.00296581	1.40685	1	0.544753	0.766385	0.766385	Mafa_+_+
Mafa_+_(272r)	Mafa_+_(278g)	Mafa	False	chr15:3270711-3271211	Selenop	0.0685318	0.144862	0.00992766	0.00992766	1.40685	1	0.544753	0.766385	0.766385	Mafa_+_+
Mafa_+_(272r)	Mafa_+_(278g)	Mafa	False	chr11:73130940-73131440	Atp2a3	0.0101814	0.0626779	0.000638151	0.000638151	1.55575	1	0.646685	1.00608	1.00608	Mafa_+_+
Mafa_+_(272r)	Mafa_+_(278g)	Mafa	False	chr11:73006317-73006817	Atp2a3	0.0138487	0.164343	0.00227594	0.00227594	1.55575	1	0.646685	1.00608	1.00608	Mafa_+_+
Mafa_+_(272r)	Mafa_+_(278g)	Mafa	False	chr11:72952543-72953043	Atp2a3	0.0220406	0.0977012	0.00215339	0.00215339	1.55575	1	0.646685	1.00608	1.00608	Mafa_+_+
Mafa_+_(272r)	Mafa_+_(278g)	Mafa	False	chr11:72103443-72103943	Txndc17	0.0762338	0.0833684	0.00635549	0.00635549	1.98591	1	0.280046	0.556146	0.556146	Mafa_+_+
Mafa_+_(272r)	Mafa_+_(278g)	Mafa	False	chr3:89870412-89870912	Hax1	0.00867575	0.123833	0.00107434	0.00107434	0.61886	1	0.131387	0.0813105	0.0813105	Mafa_+_+
Mafa_+_(272r)	Mafa_+_(278g)	Mafa	False	chr3:89872170-89872670	Hax1	0.0221708	0.13636	0.00302321	0.00302321	0.61886	1	0.131387	0.0813105	0.0813105	Mafa_+_+
Mafa_+_(272r)	Mafa_+_(278g)	Mafa	False	chr3:89912242-89912742	Hax1	0.043769	0.146752	0.00642321	0.00642321	0.61886	1	0.131387	0.0813105	0.0813105	Mafa_+_+
Mafa_+_(272r)	Mafa_+_(278g)	Mafa	False	chr3:89861099-89861599	Hax1	0.0208642	0.127503	0.00266025	0.00266025	0.61886	1	0.131387	0.0813105	0.0813105	Mafa_+_+
Mafa_+_(272r)	Mafa_+_(278g)	Mafa	False	chr3:89896514-89897014	Hax1	0.0285122	0.142854	0.0040731	0.0040731	0.61886	1	0.131387	0.0813105	0.0813105	Mafa_+_+
Mafa_+_(272r)	Mafa_+_(278g)	Mafa	False	chr3:89959423-89959923	Hax1	0.0203478	0.144972	0.00294986	0.00294986	0.61886	1	0.131387	0.0813105	0.0813105	Mafa_+_+
Mafa_+_(272r)	Mafa_+_(278g)	Mafa	False	chr16:20695883-20696383	Psmd2	0.0195135	0.0634495	0.00123812	0.00123812	1.37726	1	0.407597	0.561368	0.561368	Mafa_+_+
Mafa_+_(272r)	Mafa_+_(278g)	Mafa	False	chr6:24543298-24543798	Ndufa5	0.0961897	0.0603954	0.00580941	0.00580941	1.0573	1	0.252759	0.267243	0.267243	Mafa_+_+
Mafa_+_(272r)	Mafa_+_(278g)	Mafa	False	chr10:71473617-71474117	Cisd1	0.0719141	0.101819	0.00732223	0.00732223	0.601795	1	0.341276	0.205378	0.205378	Mafa_+_+
Mafa_+_(272r)	Mafa_+_(278g)	Mafa	False	chr6:119444053-119444553	Fbxl14	0.0346255	0.0500392	0.00173263	0.00173263	1.173	1	0.248046	0.290958	0.290958	Mafa_+_+
Mafa_+_(272r)	Mafa_+_(278g)	Mafa	False	chr10:80332557-80333057	Reep6	0.0587339	0.0852042	0.00500438	0.00500438	1.92333	1	0.367825	0.707448	0.707448	Mafa_+_+
Mafa_+_(272r)	Mafa_+_(278g)	Mafa	False	chr5:135251040-135251540	Bcl7b	0.0175366	0.0595391	0.00104411	0.00104411	0.842528	1	0.235223	0.198182	0.198182	Mafa_+_+
Mafa_+_(272r)	Mafa_+_(278g)	Mafa	False	chr11:78635672-78636172	Poldip2	0.0129761	0.0739887	0.000960084	0.000960084	1.81887	1	0.259272	0.471582	0.471582	Mafa_+_+
Mafa_+_(272r)	Mafa_+_(278g)	Mafa	False	chr3:28701826-28702326	Slc2a2	0.0134321	0.148061	0.00198876	0.00198876	1.51344	1	0.569351	0.861676	0.861676	Mafa_+_+
Mafa_+_(272r)	Mafa_+_(278g)	Mafa	False	chr3:28681926-28682426	Slc2a2	0.0228836	0.3451	0.00789712	0.00789712	1.51344	1	0.569351	0.861676	0.861676	Mafa_+_+
Mafa_+_(272r)	Mafa_+_(278g)	Mafa	False	chr3:28681379-28681879	Slc2a2	0.0925965	0.46975	0.0434972	0.0434972	1.51344	1	0.569351	0.861676	0.861676	Mafa_+_+
Mafa_+_(272r)	Mafa_+_(278g)	Mafa	False	chr9:21786843-21787343	Rab3d	0.0230795	0.0574435	0.00132577	0.00132577	1.51032	1	0.488347	0.737561	0.737561	Mafa_+_+
Mafa_+_(272r)	Mafa_+_(278g)	Mafa	False	chr9:21842974-21843474	Rab3d	0.0322829	0.0775615	0.00250391	0.00250391	1.51032	1	0.488347	0.737561	0.737561	Mafa_+_+
Mafa_+_(272r)	Mafa_+_(278g)	Mafa	False	chr7:44383882-44384382	Syt3	0.0414026	0.0812233	0.00336286	0.00336286	0.66215	1	0.193928	0.128409	0.128409	Mafa_+_+
Mafa_+_(272r)	Mafa_+_(278g)	Mafa	False	chr5:88806244-88806744	Grsf1	0.0751089	0.108426	0.00814379	0.00814379	1.36453	1	0.288018	0.393009	0.393009	Mafa_+_+
Mafa_+_(272r)	Mafa_+_(278g)	Mafa	False	chr7:112807384-112807884	Rassf10	0.0301178	0.0776542	0.00233877	0.00233877	3.02433	1	0.269976	0.816496	0.816496	Mafa_+_+
Mafa_+_(272r)	Mafa_+_(278g)	Mafa	False	chr7:46220632-46221132	Nomo1	0.0357822	0.0807958	0.00289106	0.00289106	1.84711	1	0.343369	0.63424	0.63424	Mafa_+_+
Mafa_+_(272r)	Mafa_+_(278g)	Mafa	False	chr18:38354153-38354653	Pcdh1	0.0305665	0.0738822	0.00225832	0.00225832	0.804817	1	0.293976	0.236597	0.236597	Mafa_+_+
Mafa_+_(272r)	Mafa_+_(278g)	Mafa	False	chr18:38071297-38071797	Pcdh1	0.035268	0.099573	0.00351174	0.00351174	0.804817	1	0.293976	0.236597	0.236597	Mafa_+_+
Mafa_+_(272r)	Mafa_+_(278g)	Mafa	False	chr9:62000022-62000522	Rplp1	0.0246178	0.0985903	0.00242708	0.00242708	1.87772	1	0.729634	1.37005	1.37005	Mafa_+_+
Mafa_+_(272r)	Mafa_+_(278g)	Mafa	False	chr2:80388278-80388778	Frzb	0.026016	0.13769	0.00358215	0.00358215	1.76043	1	0.472788	0.832311	0.832311	Mafa_+_+
Mafa_+_(272r)	Mafa_+_(278g)	Mafa	False	chr18:66001331-66001831	Lman1	0.0224436	0.0943548	0.00211766	0.00211766	1.24469	1	0.647721	0.806212	0.806212	Mafa_+_+
Mafa_+_(272r)	Mafa_+_(278g)	Mafa	False	chr10:80332557-80333057	Uqcr11	0.0701639	0.0554592	0.00389123	0.00389123	2.11644	1	0.500388	1.05904	1.05904	Mafa_+_+
Mafa_+_(272r)	Mafa_+_(278g)	Mafa	False	chr17:27140233-27140733	Uqcc2	0.0217255	0.0612465	0.00133061	0.00133061	2.81398	1	0.515091	1.44945	1.44945	Mafa_+_+
Mafa_+_(272r)	Mafa_+_(278g)	Mafa	False	chr17:27143618-27144118	Uqcc2	0.0348584	0.0624381	0.0021765	0.0021765	2.81398	1	0.515091	1.44945	1.44945	Mafa_+_+
Mafa_+_(272r)	Mafa_+_(278g)	Mafa	False	chr11:70614936-70615436	Slc25a11	0.0346236	0.0851677	0.00294881	0.00294881	0.938298	1	0.247047	0.231804	0.231804	Mafa_+_+
Mafa_+_(272r)	Mafa_+_(278g)	Mafa	False	chr3:94952783-94953283	Psmb4	0.0284746	0.0524391	0.00149318	0.00149318	2.22262	1	0.465074	1.03368	1.03368	Mafa_+_+
Mafa_+_(272r)	Mafa_+_(278g)	Mafa	False	chr2:154682979-154683479	E2f1	0.0336249	0.0607452	0.00204255	0.00204255	0.772632	1	0.213032	0.164595	0.164595	Mafa_+_+
Mafa_+_(272r)	Mafa_+_(278g)	Mafa	False	chr16:90186140-90186640	Sod1	0.0126934	0.1097	0.00139247	0.00139247	1.03899	1	0.469483	0.487786	0.487786	Mafa_+_+
Mafa_+_(272r)	Mafa_+_(278g)	Mafa	False	chr10:80332557-80333057	Rps15	0.0488558	0.0743425	0.00363206	0.00363206	1.9109	1	0.672557	1.28519	1.28519	Mafa_+_+
Mafa_+_(272r)	Mafa_+_(278g)	Mafa	False	chr9:120586497-120586997	Rpl14	0.00647225	0.0600282	0.000388517	0.000388517	1.40762	1	0.625124	0.879939	0.879939	Mafa_+_+
Mafa_+_(272r)	Mafa_+_(278g)	Mafa	False	chr7:128220876-128221376	Cox6a2	0.0397473	0.126324	0.00502102	0.00502102	0.850985	1	0.49526	0.421459	0.421459	Mafa_+_+
Mafa_+_(272r)	Mafa_+_(278g)	Mafa	False	chr7:16942818-16943318	Pnmal2	0.122757	0.20418	0.0250644	0.0250644	2.67648	1	0.570171	1.52605	1.52605	Mafa_+_+
Mafa_+_(272r)	Mafa_+_(278g)	Mafa	False	chr2:93089586-93090086	Syt13	0.0175652	0.357818	0.00628513	0.00628513	1.35134	1	0.64788	0.875503	0.875503	Mafa_+_+
Mafa_+_(272r)	Mafa_+_(278g)	Mafa	False	chr19:5910099-5910599	Scyl1	0.013892	0.101054	0.00140384	0.00140384	0.585384	1	0.282916	0.165614	0.165614	Mafa_+_+
Mafa_+_(272r)	Mafa_+_(278g)	Mafa	False	chr9:108119898-108120398	Dag1	0.0393179	0.108998	0.00428556	0.00428556	0.658112	1	0.345566	0.227421	0.227421	Mafa_+_+
Mafa_+_(272r)	Mafa_+_(278g)	Mafa	False	chr4:152062345-152062845	Phf13	0.0304432	0.0571077	0.00173854	0.00173854	1.02399	1	0.207986	0.212975	0.212975	Mafa_+_+
Mafa_+_(272r)	Mafa_+_(278g)	Mafa	False	chr10:80332557-80333057	Ndufs7	0.0432967	0.0662364	0.00286782	0.00286782	2.82268	1	0.398485	1.12479	1.12479	Mafa_+_+
Mafa_+_(272r)	Mafa_+_(278g)	Mafa	False	chr11:59329670-59330170	Guk1	0.0261281	0.0919211	0.00240173	0.00240173	1.81644	1	0.420831	0.764413	0.764413	Mafa_+_+
Mafa_+_(272r)	Mafa_+_(278g)	Mafa	False	chr13:97341163-97341663	Hexb	0.0493401	0.160667	0.00792734	0.00792734	4.314	1	0.759385	3.27599	3.27599	Mafa_+_+
Mafa_+_(272r)	Mafa_+_(278g)	Mafa	False	chr2:132716117-132716617	Chgb	0.0240377	0.177322	0.00426243	0.00426243	1.19172	1	0.65157	0.776488	0.776488	Mafa_+_+
Mafa_+_(272r)	Mafa_+_(278g)	Mafa	False	chr19:29047088-29047588	Ak3	0.0246875	0.0700348	0.00172899	0.00172899	0.787433	1	0.179943	0.141693	0.141693	Mafa_+_+
Mafa_+_(272r)	Mafa_+_(278g)	Mafa	False	chr6:83172492-83172992	Mogs	0.0324265	0.072909	0.00236418	0.00236418	0.983569	1	0.317808	0.312586	0.312586	Mafa_+_+
Mafa_+_(272r)	Mafa_+_(278g)	Mafa	False	chr11:120799952-120800452	Cenpx	0.040243	0.0629305	0.00253251	0.00253251	1.07215	1	0.173082	0.185571	0.185571	Mafa_+_+
Mafa_+_(272r)	Mafa_+_(278g)	Mafa	False	chr19:5910099-5910599	Fau	0.0249495	0.113897	0.00284166	0.00284166	2.05073	1	0.67564	1.38555	1.38555	Mafa_+_+
Mafa_+_(272r)	Mafa_+_(278g)	Mafa	False	chr4:138574800-138575300	Camk2n1	0.0146071	0.0864614	0.00126295	0.00126295	3.08153	1	0.613306	1.88992	1.88992	Mafa_+_+
Mafa_+_(272r)	Mafa_+_(278g)	Mafa	False	chr4:138471081-138471581	Camk2n1	0.0140608	0.1004	0.00141171	0.00141171	3.08153	1	0.613306	1.88992	1.88992	Mafa_+_+
Mafa_+_(272r)	Mafa_+_(278g)	Mafa	False	chr15:31590763-31591263	Cct5	0.0383043	0.143223	0.00548608	0.00548608	0.633304	1	0.356652	0.225869	0.225869	Mafa_+_+
Mafa_+_(272r)	Mafa_+_(278g)	Mafa	False	chr8:68953833-68954333	Lpl	0.0519917	0.130091	0.00676367	0.00676367	1.58796	1	0.329694	0.523542	0.523542	Mafa_+_+
Mafa_+_(272r)	Mafa_+_(278g)	Mafa	False	chr8:47590338-47590838	Ing2	0.0368527	0.0665558	0.00245276	0.00245276	1.43998	1	0.336182	0.484095	0.484095	Mafa_+_+
Mafa_+_(272r)	Mafa_+_(278g)	Mafa	False	chr17:31632992-31633492	Ndufv3	0.0426658	0.0563601	0.00240465	0.00240465	1.82238	1	0.431918	0.787118	0.787118	Mafa_+_+
Mafa_+_(272r)	Mafa_+_(278g)	Mafa	False	chr4:148016833-148017333	Fbxo2	0.0189684	0.0551529	0.00104616	0.00104616	1.32065	1	0.235658	0.311222	0.311222	Mafa_+_+
Mafa_+_(272r)	Mafa_+_(278g)	Mafa	False	chr4:117041463-117041963	Rps8	0.0703418	0.0793461	0.00558135	0.00558135	2.51199	1	0.712531	1.78987	1.78987	Mafa_+_+
Mafa_+_(272r)	Mafa_+_(278g)	Mafa	False	chr9:106342529-106343029	Abhd14a	0.0130227	0.0648018	0.000843895	0.000843895	1.08002	1	0.209452	0.226213	0.226213	Mafa_+_+
Mafa_+_(272r)	Mafa_+_(278g)	Mafa	False	chr13:55867493-55867993	Txndc15	0.0102231	0.067874	0.000693885	0.000693885	0.835015	1	0.335081	0.279797	0.279797	Mafa_+_+
Mafa_+_(272r)	Mafa_+_(278g)	Mafa	False	chr15:34459487-34459987	Rpl30	0.0943106	0.0954028	0.0089975	0.0089975	1.55779	1	0.63605	0.990834	0.990834	Mafa_+_+
Mafa_+_(272r)	Mafa_+_(278g)	Mafa	False	chr4:43043788-43044288	Vcp	0.0158058	0.144225	0.00227959	0.00227959	1.38382	1	0.641594	0.887848	0.887848	Mafa_+_+
Mafa_+_(272r)	Mafa_+_(278g)	Mafa	False	chr2:167765064-167765564	Cebpb	0.0340094	0.0554815	0.00188689	0.00188689	0.583745	1	0.19252	0.112382	0.112382	Mafa_+_+
Mafa_+_(272r)	Mafa_+_(278g)	Mafa	False	chr2:167777241-167777741	Cebpb	0.0258905	0.0511756	0.00132496	0.00132496	0.583745	1	0.19252	0.112382	0.112382	Mafa_+_+
Mafa_+_(272r)	Mafa_+_(278g)	Mafa	False	chr11:120092762-120093262	Slc38a10	0.0173198	0.144622	0.00250483	0.00250483	0.740643	1	0.571089	0.422973	0.422973	Mafa_+_+
Mafa_+_(272r)	Mafa_+_(278g)	Mafa	False	chr11:61720646-61721146	Fam83g	0.0142874	0.0872035	0.00124591	0.00124591	0.941937	1	0.267392	0.251866	0.251866	Mafa_+_+
Mafa_+_(272r)	Mafa_+_(278g)	Mafa	False	chr11:61686879-61687379	Fam83g	0.025072	0.101993	0.00255717	0.00255717	0.941937	1	0.267392	0.251866	0.251866	Mafa_+_+
Mafa_+_(272r)	Mafa_+_(278g)	Mafa	False	chr11:61698777-61699277	Fam83g	0.0332831	0.101741	0.00338627	0.00338627	0.941937	1	0.267392	0.251866	0.251866	Mafa_+_+
Mafa_+_(272r)	Mafa_+_(278g)	Mafa	False	chr11:61722030-61722530	Fam83g	0.014012	0.0815632	0.00114286	0.00114286	0.941937	1	0.267392	0.251866	0.251866	Mafa_+_+
Mafa_+_(272r)	Mafa_+_(278g)	Mafa	False	chr5:117000719-117001219	Suds3	0.0313161	0.0923663	0.00289255	0.00289255	0.6854	1	0.302238	0.207154	0.207154	Mafa_+_+
Mafa_+_(272r)	Mafa_+_(278g)	Mafa	False	chr19:7122925-7123425	Fkbp2	0.011367	0.0809836	0.000920542	0.000920542	1.10489	1	0.566091	0.625467	0.625467	Mafa_+_+
Mafa_+_(272r)	Mafa_+_(278g)	Mafa	False	chr5:111416963-111417463	Ttc28	0.0141935	0.175466	0.00249047	0.00249047	0.91867	1	0.496792	0.456388	0.456388	Mafa_+_+
Mafa_+_(272r)	Mafa_+_(278g)	Mafa	False	chr9:44457280-44457780	Hmbs	0.0815695	0.0722638	0.00589452	0.00589452	1.34798	1	0.181406	0.244532	0.244532	Mafa_+_+
Mafa_+_(272r)	Mafa_+_(278g)	Mafa	False	chr7:144939561-144940061	Ccnd1	0.0661119	0.131911	0.00872087	0.00872087	2.24605	1	0.559733	1.25719	1.25719	Mafa_+_+
Mafa_+_(272r)	Mafa_+_(278g)	Mafa	False	chr4:148016833-148017333	Mfn2	0.0373251	0.0640358	0.00239014	0.00239014	0.91325	1	0.245764	0.224444	0.224444	Mafa_+_+
Mafa_+_(272r)	Mafa_+_(278g)	Mafa	False	chr13:54418712-54419212	Cplx2	0.0199769	0.128419	0.0025654	0.0025654	1.08845	1	0.466149	0.507382	0.507382	Mafa_+_+
Mafa_+_(272r)	Mafa_+_(278g)	Mafa	False	chr8:70200127-70200627	Cope	0.0266831	0.138405	0.00369308	0.00369308	0.925182	1	0.418171	0.386884	0.386884	Mafa_+_+
Mafa_+_(272r)	Mafa_+_(278g)	Mafa	False	chr6:115862313-115862813	Rpl32	0.0528265	0.0658987	0.0034812	0.0034812	1.68439	1	0.578188	0.973897	0.973897	Mafa_+_+
Mafa_+_(272r)	Mafa_+_(278g)	Mafa	False	chr7:128220876-128221376	9130023H24Rik	0.068719	0.0512677	0.00352306	0.00352306	3.77825	1	0.204159	0.771366	0.771366	Mafa_+_+
Mafa_+_(272r)	Mafa_+_(278g)	Mafa	False	chr7:128220876-128221376	Armc5	0.0369519	0.0960502	0.00354924	0.00354924	1.24129	1	0.286254	0.355326	0.355326	Mafa_+_+
Mafa_+_(272r)	Mafa_+_(278g)	Mafa	False	chr9:88542755-88543255	Zfp949	0.0120317	0.132992	0.00160011	0.00160011	2.83393	1	0.489933	1.38843	1.38843	Mafa_+_+
Mafa_+_(272r)	Mafa_+_(278g)	Mafa	False	chr11:29693553-29694053	Rps27a	0.0289979	0.0592308	0.00171757	0.00171757	0.941314	1	0.623462	0.586874	0.586874	Mafa_+_+
Mafa_+_(272r)	Mafa_+_(278g)	Mafa	False	chr12:113222704-113223204	Tedc1	0.0341909	0.0545004	0.00186342	0.00186342	1.30044	1	0.100621	0.130852	0.130852	Mafa_+_+
Mafa_+_(272r)	Mafa_+_(278g)	Mafa	False	chr4:118304930-118305430	Ptprf	0.00966415	0.0963852	0.000931481	0.000931481	2.75644	1	0.557703	1.53728	1.53728	Mafa_+_+
Mafa_+_(272r)	Mafa_+_(278g)	Mafa	False	chr13:55391675-55392175	Lman2	0.0148937	0.0668541	0.000995707	0.000995707	1.96389	1	0.521802	1.02476	1.02476	Mafa_+_+
Mafa_+_(272r)	Mafa_+_(278g)	Mafa	False	chr1:161301348-161301848	Prdx6	0.170462	0.0599762	0.0102236	0.0102236	0.923785	1	0.337617	0.311886	0.311886	Mafa_+_+
Mafa_+_(272r)	Mafa_+_(278g)	Mafa	False	chr15:79037938-79038438	H1f0	0.0286986	0.075971	0.00218027	0.00218027	1.73587	1	0.43342	0.752361	0.752361	Mafa_+_+
Mafa_+_(272r)	Mafa_+_(278g)	Mafa	False	chr5:116036408-116036908	Prkab1	0.0757099	0.0535873	0.00405709	0.00405709	0.72296	1	0.150362	0.108706	0.108706	Mafa_+_+
Mafa_+_(272r)	Mafa_+_(278g)	Mafa	False	chr5:116023211-116023711	Prkab1	0.0532931	0.061999	0.00330412	0.00330412	0.72296	1	0.150362	0.108706	0.108706	Mafa_+_+
Mafa_+_(272r)	Mafa_+_(278g)	Mafa	False	chr17:24769075-24769575	Fahd1	0.0701274	0.0646064	0.00453068	0.00453068	0.881263	1	0.160452	0.1414	0.1414	Mafa_+_+
Mafa_+_(272r)	Mafa_+_(278g)	Mafa	False	chr9:78046692-78047192	Fbxo9	0.0169685	0.0844117	0.00143234	0.00143234	0.941134	1	0.2852	0.268411	0.268411	Mafa_+_+
Mafa_+_(272r)	Mafa_+_(278g)	Mafa	False	chr12:17267370-17267870	Pdia6	0.0351936	0.167474	0.005894	0.005894	0.681783	1	0.579183	0.394877	0.394877	Mafa_+_+
Mafa_+_(272r)	Mafa_+_(278g)	Mafa	False	chr11:120799952-120800452	Aspscr1	0.0344148	0.0734506	0.00252778	0.00252778	0.611356	1	0.172986	0.105756	0.105756	Mafa_+_+
Mafa_+_(272r)	Mafa_+_(278g)	Mafa	False	chr6:127218937-127219437	Ccnd2	0.0312693	0.264343	0.00826581	0.00826581	2.24569	1	0.735699	1.65215	1.65215	Mafa_+_+
Mafa_+_(272r)	Mafa_+_(278g)	Mafa	False	chr7:44901099-44901599	Prr12	0.0140648	0.0843351	0.00118615	0.00118615	1.94311	1	0.30592	0.594436	0.594436	Mafa_+_+
Mafa_+_(272r)	Mafa_+_(278g)	Mafa	False	chr11:98942029-98942529	Msl1	0.0428773	0.0898812	0.00385387	0.00385387	2.18326	1	0.364288	0.795336	0.795336	Mafa_+_+
Mafa_+_(272r)	Mafa_+_(278g)	Mafa	False	chr11:98941233-98941733	Msl1	0.0334868	0.108256	0.00362513	0.00362513	2.18326	1	0.364288	0.795336	0.795336	Mafa_+_+
Mafa_+_(272r)	Mafa_+_(278g)	Mafa	False	chr14:24530197-24530697	Rps24	0.104301	0.121852	0.0127094	0.0127094	1.76936	1	0.646205	1.14337	1.14337	Mafa_+_+
Mafa_+_(272r)	Mafa_+_(278g)	Mafa	False	chr6:128300290-128300790	Fkbp4	0.0103705	0.0617155	0.000640023	0.000640023	1.73304	1	0.407426	0.706087	0.706087	Mafa_+_+
Mafa_+_(272r)	Mafa_+_(278g)	Mafa	False	chr6:128469426-128469926	Fkbp4	0.0466079	0.0621456	0.00289647	0.00289647	1.73304	1	0.407426	0.706087	0.706087	Mafa_+_+
Mafa_+_(272r)	Mafa_+_(278g)	Mafa	False	chr16:96249639-96250139	B3galt5	0.0295623	0.0846664	0.00250293	0.00250293	1.64118	1	0.23062	0.378488	0.378488	Mafa_+_+
Mafa_+_(272r)	Mafa_+_(278g)	Mafa	False	chr5:115695139-115695639	Rplp0	0.0165241	0.0540198	0.000892631	0.000892631	1.81795	1	0.71458	1.29907	1.29907	Mafa_+_+
Mafa_+_(272r)	Mafa_+_(278g)	Mafa	False	chr14:18331574-18332074	Rpl15	0.0162023	0.0838483	0.00135853	0.00135853	1.25487	1	0.543452	0.681961	0.681961	Mafa_+_+
Mafa_+_(272r)	Mafa_+_(278g)	Mafa	False	chr2:27377155-27377655	Brd3	0.00226261	0.0562044	0.000127169	0.000127169	0.728131	1	0.365323	0.266003	0.266003	Mafa_+_+
Mafa_+_(272r)	Mafa_+_(278g)	Mafa	False	chr10:80914063-80914563	Timm13	0.11301	0.0829348	0.0093725	0.0093725	2.32261	1	0.451066	1.04765	1.04765	Mafa_+_+
Mafa_+_(272r)	Mafa_+_(278g)	Mafa	False	chr17:65840532-65841032	Ralbp1	0.01038	0.0651193	0.000675939	0.000675939	0.793558	1	0.353888	0.280831	0.280831	Mafa_+_+
Mafa_+_(272r)	Mafa_+_(278g)	Mafa	False	chr10:117043493-117043993	Cct2	0.0250086	0.122629	0.00306678	0.00306678	1.24564	1	0.34804	0.433533	0.433533	Mafa_+_+
Mafa_+_(272r)	Mafa_+_(278g)	Mafa	False	chr10:116986875-116987375	Cct2	0.0560881	0.156987	0.00880513	0.00880513	1.24564	1	0.34804	0.433533	0.433533	Mafa_+_+
Mafa_+_(272r)	Mafa_+_(278g)	Mafa	False	chr15:102449300-102449800	Pfdn5	0.00995303	0.0502164	0.000499805	0.000499805	1.54583	1	0.479195	0.740756	0.740756	Mafa_+_+
Mafa_+_(272r)	Mafa_+_(278g)	Mafa	False	chr11:6552783-6553283	Ppia	0.0495979	0.0752152	0.00373052	0.00373052	0.713425	1	0.461563	0.32929	0.32929	Mafa_+_+
Mafa_+_(272r)	Mafa_+_(278g)	Mafa	False	chr6:125088692-125089192	Cops7a	0.0249156	0.0685388	0.00170769	0.00170769	1.40899	1	0.313949	0.442352	0.442352	Mafa_+_+
Mafa_+_(272r)	Mafa_+_(278g)	Mafa	False	chr4:106737824-106738324	Fam151a	0.0648535	0.081009	0.00525372	0.00525372	1.58009	1	0.530666	0.838498	0.838498	Mafa_+_+
Mafa_+_(272r)	Mafa_+_(278g)	Mafa	False	chr17:24841129-24841629	Rps2	0.0518896	0.0717209	0.00372157	0.00372157	2.57754	1	0.675497	1.74112	1.74112	Mafa_+_+
Mafa_+_(272r)	Mafa_+_(278g)	Mafa	False	chr17:24769075-24769575	Rps2	0.0579041	0.130389	0.00755007	0.00755007	2.57754	1	0.675497	1.74112	1.74112	Mafa_+_+
Mafa_+_(272r)	Mafa_+_(278g)	Mafa	False	chr17:24769075-24769575	Tsc2	0.0204413	0.0826937	0.00169037	0.00169037	1.87251	1	0.278228	0.520985	0.520985	Mafa_+_+
Mafa_+_(272r)	Mafa_+_(278g)	Mafa	False	chr15:80342926-80343426	Atf4	0.045446	0.204808	0.00930772	0.00930772	1.55772	1	0.536017	0.834965	0.834965	Mafa_+_+
Mafa_+_(272r)	Mafa_+_(278g)	Mafa	False	chr5:146912269-146912769	Rpl21	0.0316984	0.0641624	0.00203385	0.00203385	1.88734	1	0.64122	1.2102	1.2102	Mafa_+_+
Mafa_+_(272r)	Mafa_+_(278g)	Mafa	False	chr5:115269930-115270430	Cox6a1	0.00527743	0.0555632	0.000293231	0.000293231	0.815072	1	0.396685	0.323327	0.323327	Mafa_+_+
Mafa_+_(272r)	Mafa_+_(278g)	Mafa	False	chr4:41097954-41098454	Bag1	0.00939343	0.0678518	0.000637361	0.000637361	1.44151	1	0.34153	0.49232	0.49232	Mafa_+_+
Mafa_+_(272r)	Mafa_+_(278g)	Mafa	False	chr4:108092606-108093106	Scp2	0.119639	0.108101	0.0129331	0.0129331	1.65272	1	0.397079	0.656258	0.656258	Mafa_+_+
Mafa_+_(272r)	Mafa_+_(278g)	Mafa	False	chr3:129755170-129755670	Pla2g12a	0.121275	0.0694885	0.00842721	0.00842721	0.966982	1	0.219177	0.21194	0.21194	Mafa_+_+
Mafa_+_(272r)	Mafa_+_(278g)	Mafa	False	chr1:165616582-165617082	Creg1	0.0250115	0.0705026	0.00176337	0.00176337	1.54407	1	0.593222	0.915973	0.915973	Mafa_+_+
Mafa_+_(272r)	Mafa_+_(278g)	Mafa	False	chr1:165769116-165769616	Creg1	0.0641167	0.0587337	0.00376581	0.00376581	1.54407	1	0.593222	0.915973	0.915973	Mafa_+_+
Mafa_+_(272r)	Mafa_+_(278g)	Mafa	False	chr4:149990054-149990554	H6pd	0.032801	0.0532368	0.00174622	0.00174622	1.54063	1	0.209242	0.322364	0.322364	Mafa_+_+
Mafa_+_(272r)	Mafa_+_(278g)	Mafa	False	chr17:24769075-24769575	Mrps34	0.0634217	0.0603084	0.00382486	0.00382486	0.731697	1	0.271682	0.198788	0.198788	Mafa_+_+
Mafa_+_(272r)	Mafa_+_(278g)	Mafa	False	chr2:27740215-27740715	Rxra	0.0138602	0.0768366	0.00106497	0.00106497	1.45244	1	0.214772	0.311944	0.311944	Mafa_+_+
Mafa_+_(272r)	Mafa_+_(278g)	Mafa	False	chr12:112722447-112722947	Cep170b	0.0263309	0.0656598	0.00172888	0.00172888	2.39244	1	0.359033	0.858965	0.858965	Mafa_+_+
Mafa_+_(272r)	Mafa_+_(278g)	Mafa	False	chrX:134620313-134620813	Rpl36a	0.134251	0.0609945	0.00818856	0.00818856	1.39346	1	0.533671	0.743647	0.743647	Mafa_+_+
Mafa_+_(272r)	Mafa_+_(278g)	Mafa	False	chr8:71494907-71495407	Pgls	0.0180756	0.0771426	0.0013944	0.0013944	1.73139	1	0.380959	0.659588	0.659588	Mafa_+_+
Mafa_+_(272r)	Mafa_+_(278g)	Mafa	False	chrX:106046718-106047218	Pgk1	0.0428587	0.086122	0.00369107	0.00369107	0.998024	1	0.262707	0.262187	0.262187	Mafa_+_+
Mafa_+_(272r)	Mafa_+_(278g)	Mafa	False	chr4:152351699-152352199	Rpl22	0.0390276	0.0568425	0.00221843	0.00221843	1.13038	1	0.467517	0.528471	0.528471	Mafa_+_+
Mafa_+_(272r)	Mafa_+_(278g)	Mafa	False	chr4:43431633-43432133	Tesk1	0.0112334	0.0811314	0.000911382	0.000911382	1.73387	1	0.353165	0.612343	0.612343	Mafa_+_+
Mafa_+_(272r)	Mafa_+_(278g)	Mafa	False	chr4:43382253-43382753	Tesk1	0.0151586	0.0745949	0.00113076	0.00113076	1.73387	1	0.353165	0.612343	0.612343	Mafa_+_+
Mafa_+_(272r)	Mafa_+_(278g)	Mafa	False	chr9:62810829-62811329	Cln6	0.0521887	0.0663647	0.00346349	0.00346349	2.86801	1	0.447968	1.28477	1.28477	Mafa_+_+
Mafa_+_(272r)	Mafa_+_(278g)	Mafa	False	chr3:100495363-100495863	Tent5c	0.0166512	0.168953	0.00281328	0.00281328	1.62472	1	0.401629	0.652535	0.652535	Mafa_+_+
Mafa_+_(272r)	Mafa_+_(278g)	Mafa	False	chr9:96705512-96706012	Pxylp1	0.037824	0.0741156	0.00280335	0.00280335	0.625246	1	0.264578	0.165426	0.165426	Mafa_+_+
Mafa_+_(272r)	Mafa_+_(278g)	Mafa	False	chr10:80914063-80914563	Oaz1	0.0381499	0.101856	0.0038858	0.0038858	1.41725	1	0.529996	0.751137	0.751137	Mafa_+_+
Mafa_+_(272r)	Mafa_+_(278g)	Mafa	False	chrX:36711104-36711604	Pgrmc1	0.123253	0.0508934	0.00627278	0.00627278	0.92371	1	0.352712	0.325803	0.325803	Mafa_+_+
Mafa_+_(272r)	Mafa_+_(278g)	Mafa	False	chrX:73779817-73780317	Ssr4	0.0194815	0.0649064	0.00126447	0.00126447	0.932061	1	0.537386	0.500877	0.500877	Mafa_+_+
Mafa_+_(272r)	Mafa_+_(278g)	Mafa	False	chr17:24453320-24453820	Pgp	0.00466857	0.0527722	0.000246371	0.000246371	1.40629	1	0.290196	0.4081	0.4081	Mafa_+_+
Mafa_+_(272r)	Mafa_+_(278g)	Mafa	False	chr12:86816114-86816614	Angel1	0.0267764	0.0581702	0.00155758	0.00155758	0.890859	1	0.171779	0.15303	0.15303	Mafa_+_+
Mafa_+_(272r)	Mafa_+_(278g)	Mafa	False	chr12:86823760-86824260	Angel1	0.0215155	0.0537315	0.00115606	0.00115606	0.890859	1	0.171779	0.15303	0.15303	Mafa_+_+
Mafa_+_(272r)	Mafa_+_(278g)	Mafa	False	chr10:60191630-60192130	Spock2	0.0228054	0.205327	0.00468255	0.00468255	1.79932	1	0.582572	1.04824	1.04824	Mafa_+_+
Mafa_+_(272r)	Mafa_+_(278g)	Mafa	False	chr15:89177505-89178005	Plxnb2	0.0261911	0.117109	0.00306723	0.00306723	0.770296	1	0.521603	0.401789	0.401789	Mafa_+_+
Mafa_+_(272r)	Mafa_+_(278g)	Mafa	False	chr1:182256000-182256500	Degs1	0.0195813	0.0527656	0.00103322	0.00103322	0.974234	1	0.477574	0.465269	0.465269	Mafa_+_+
Mafa_+_(272r)	Mafa_+_(278g)	Mafa	False	chr11:70614936-70615436	Kif1c	0.0213438	0.102234	0.00218206	0.00218206	1.40725	1	0.24849	0.349687	0.349687	Mafa_+_+
Mafa_+_(272r)	Mafa_+_(278g)	Mafa	False	chr18:38592192-38592692	Spry4	0.055169	0.068832	0.0037974	0.0037974	0.643205	1	0.126206	0.0811766	0.0811766	Mafa_+_+
Mafa_+_(272r)	Mafa_+_(278g)	Mafa	False	chr6:125088692-125089192	Gapdh	0.0108919	0.0648795	0.000706662	0.000706662	1.13557	1	0.502588	0.570721	0.570721	Mafa_+_+
Mafa_+_(272r)	Mafa_+_(278g)	Mafa	False	chr11:87991817-87992317	Dynll2	0.0396088	0.0723897	0.00286727	0.00286727	3.58138	1	0.672923	2.40999	2.40999	Mafa_+_+
Mafa_+_(272r)	Mafa_+_(278g)	Mafa	False	chr2:18587379-18587879	Bmi1	0.0246244	0.0580418	0.00142924	0.00142924	0.815926	1	0.195911	0.159849	0.159849	Mafa_+_+
Mafa_+_(272r)	Mafa_+_(278g)	Mafa	False	chr18:74991074-74991574	Rpl17	0.0391523	0.118653	0.00464556	0.00464556	1.11828	1	0.626946	0.701099	0.701099	Mafa_+_+
Mafa_+_(272r)	Mafa_+_(278g)	Mafa	False	chr1:10109048-10109548	Tcf24	0.0225693	0.100182	0.00226103	0.00226103	1.11669	1	0.23893	0.26681	0.26681	Mafa_+_+
Mafa_+_(272r)	Mafa_+_(278g)	Mafa	False	chr3:108069447-108069947	Amigo1	0.0207569	0.0852453	0.00176942	0.00176942	1.08959	1	0.316597	0.344961	0.344961	Mafa_+_+
Mafa_+_(272r)	Mafa_+_(278g)	Mafa	False	chr3:108299124-108299624	Amigo1	0.0286413	0.0545636	0.00156277	0.00156277	1.08959	1	0.316597	0.344961	0.344961	Mafa_+_+
Mafa_+_(272r)	Mafa_+_(278g)	Mafa	False	chr12:84506771-84507271	Abcd4	0.0264643	0.0615105	0.00162783	0.00162783	0.767986	1	0.101374	0.0778535	0.0778535	Mafa_+_+
Mafa_+_(272r)	Mafa_+_(278g)	Mafa	False	chr7:19541871-19542371	Ppp1r37	0.0231631	0.155491	0.00360165	0.00360165	1.57554	1	0.340418	0.536343	0.536343	Mafa_+_+
Mafa_+_(272r)	Mafa_+_(278g)	Mafa	False	chr1:74207867-74208367	Aamp	0.035789	0.113006	0.00404437	0.00404437	0.765078	1	0.336395	0.257368	0.257368	Mafa_+_+
Mafa_+_(272r)	Mafa_+_(278g)	Mafa	False	chr16:57403650-57404150	Cmss1	0.0112905	0.185181	0.00209079	0.00209079	1.96789	1	0.65872	1.29629	1.29629	Mafa_+_+
Mafa_+_(272r)	Mafa_+_(278g)	Mafa	False	chr9:106342529-106343029	Rpl29	0.0155543	0.0685394	0.00106608	0.00106608	1.7547	1	0.600457	1.05362	1.05362	Mafa_+_+
Mafa_+_(272r)	Mafa_+_(278g)	Mafa	False	chrX:7992265-7992765	Pcsk1n	0.0274979	0.192963	0.0053061	0.0053061	0.839309	1	0.639455	0.536701	0.536701	Mafa_+_+
Mafa_+_(272r)	Mafa_+_(278g)	Mafa	False	chrX:73779817-73780317	Idh3g	0.0345988	0.084945	0.002939	0.002939	0.6206	1	0.306188	0.190021	0.190021	Mafa_+_+
Mafa_+_(272r)	Mafa_+_(278g)	Mafa	False	chr9:120586497-120586997	Eif1b	0.0242577	0.0611418	0.00148316	0.00148316	1.82971	1	0.276441	0.505808	0.505808	Mafa_+_+
Mafa_+_(272r)	Mafa_+_(278g)	Mafa	False	chr11:96732590-96733090	Nfe2l1	0.0407908	0.0694294	0.00283208	0.00283208	1.70564	1	0.543527	0.927063	0.927063	Mafa_+_+
Mafa_+_(272r)	Mafa_+_(278g)	Mafa	False	chr17:27759857-27760357	Rps10	0.0250874	0.0685951	0.00172087	0.00172087	4.49566	1	0.620163	2.78804	2.78804	Mafa_+_+
Mafa_+_(272r)	Mafa_+_(278g)	Mafa	False	chr2:105013037-105013537	Eif3m	0.101399	0.133539	0.0135407	0.0135407	0.830838	1	0.417508	0.346882	0.346882	Mafa_+_+
Mafa_+_(272r)	Mafa_+_(278g)	Mafa	False	chr2:181716941-181717441	Polr3k	0.0335152	0.0650888	0.00218147	0.00218147	0.951347	1	0.228571	0.217451	0.217451	Mafa_+_+
Mafa_+_(272r)	Mafa_+_(278g)	Mafa	False	chr4:101507769-101508269	Leprot	0.0657464	0.0759543	0.00499372	0.00499372	1.13846	1	0.180528	0.205524	0.205524	Mafa_+_+
Mafa_+_(272r)	Mafa_+_(278g)	Mafa	False	chr15:97896923-97897423	Vdr	0.0150163	0.0512745	0.000769952	0.000769952	0.814124	1	0.472318	0.384525	0.384525	Mafa_+_+
Mafa_+_(272r)	Mafa_+_(278g)	Mafa	False	chr10:81426921-81427421	Nfic	0.0111177	0.0542229	0.000602835	0.000602835	1.30261	1	0.399999	0.521045	0.521045	Mafa_+_+
Mafa_+_(272r)	Mafa_+_(278g)	Mafa	False	chr11:6497570-6498070	Purb	0.0104175	0.0751816	0.000783208	0.000783208	1.43968	1	0.408835	0.588592	0.588592	Mafa_+_+
Mafa_+_(272r)	Mafa_+_(278g)	Mafa	False	chr3:108537259-108537759	Tmem167b	0.0399463	0.0977999	0.00390674	0.00390674	0.995492	1	0.317258	0.315828	0.315828	Mafa_+_+
Mafa_+_(272r)	Mafa_+_(278g)	Mafa	False	chr3:89391623-89392123	Krtcap2	0.0128843	0.0509609	0.000656594	0.000656594	0.930987	1	0.468373	0.436049	0.436049	Mafa_+_+
Mafa_+_(272r)	Mafa_+_(278g)	Mafa	False	chr16:57403650-57404150	Filip1l	0.0104231	0.147207	0.00153435	0.00153435	1.45508	1	0.520436	0.757278	0.757278	Mafa_+_+
Mafa_+_(272r)	Mafa_+_(278g)	Mafa	False	chr2:29964237-29964737	Slc27a4	0.038391	0.0540273	0.00207416	0.00207416	1.42645	1	0.246972	0.352292	0.352292	Mafa_+_+
Mafa_+_(272r)	Mafa_+_(278g)	Mafa	False	chr19:7122925-7123425	Otub1	0.00962862	0.0716168	0.000689571	0.000689571	2.05545	1	0.273438	0.562039	0.562039	Mafa_+_+
Mafa_+_(272r)	Mafa_+_(278g)	Mafa	False	chr11:51767740-51768240	0610009B22Rik	0.061648	0.050123	0.00308998	0.00308998	0.597604	1	0.149832	0.0895404	0.0895404	Mafa_+_+
Mafa_+_(272r)	Mafa_+_(278g)	Mafa	False	chr18:35832371-35832871	Cxxc5	0.0183747	0.119759	0.00220054	0.00220054	0.656662	1	0.370733	0.243447	0.243447	Mafa_+_+
Mafa_+_(272r)	Mafa_+_(278g)	Mafa	False	chr19:5490810-5491310	Drap1	0.0207059	0.059466	0.0012313	0.0012313	5.09003	1	0.380952	1.93906	1.93906	Mafa_+_+
Mafa_+_(272r)	Mafa_+_(278g)	Mafa	False	chr1:79466733-79467233	Scg2	0.0332264	0.105582	0.0035081	0.0035081	1.39423	1	0.742753	1.03557	1.03557	Mafa_+_+
Mafa_+_(272r)	Mafa_+_(278g)	Mafa	False	chr1:79439838-79440338	Scg2	0.0245625	0.0842632	0.00206971	0.00206971	1.39423	1	0.742753	1.03557	1.03557	Mafa_+_+
Mafa_+_(272r)	Mafa_+_(278g)	Mafa	False	chr12:112722447-112722947	Akt1	0.0246771	0.0685855	0.00169249	0.00169249	1.97815	1	0.327552	0.647946	0.647946	Mafa_+_+
Mafa_+_(272r)	Mafa_+_(278g)	Mafa	False	chr1:72599104-72599604	Rpl37a	0.00748266	0.065873	0.000492905	0.000492905	1.02797	1	0.669023	0.687733	0.687733	Mafa_+_+
Mafa_+_(272r)	Mafa_+_(278g)	Mafa	False	chr4:134772890-134773390	Tmem50a	0.00773735	0.0726689	0.000562265	0.000562265	0.820838	1	0.379959	0.311885	0.311885	Mafa_+_+
Mafa_+_(272r)	Mafa_+_(278g)	Mafa	False	chr12:104935432-104935932	Glrx5	0.0613378	0.0973827	0.00597323	0.00597323	2.72192	1	0.342317	0.931761	0.931761	Mafa_+_+
Mafa_+_(272r)	Mafa_+_(278g)	Mafa	False	chr8:120521042-120521542	Cox4i1	0.0208171	0.0698524	0.00145413	0.00145413	1.26433	1	0.521319	0.659117	0.659117	Mafa_+_+
Mafa_+_(272r)	Mafa_+_(278g)	Mafa	False	chr8:120517927-120518427	Cox4i1	0.0105985	0.0506221	0.000536519	0.000536519	1.26433	1	0.521319	0.659117	0.659117	Mafa_+_+
Mafa_+_(272r)	Mafa_+_(278g)	Mafa	False	chr17:24769075-24769575	Ndufb10	0.0508469	0.0795262	0.00404366	0.00404366	0.639202	1	0.379298	0.242448	0.242448	Mafa_+_+
Mafa_+_(272r)	Mafa_+_(278g)	Mafa	False	chr9:44457280-44457780	Hyou1	0.101007	0.250922	0.0253449	0.0253449	0.678378	1	0.59776	0.405507	0.405507	Mafa_+_+
Mafa_+_(272r)	Mafa_+_(278g)	Mafa	False	chr2:146330628-146331128	Insm1	0.0429234	0.0778231	0.00334043	0.00334043	3.60853	1	0.490488	1.76994	1.76994	Mafa_+_+
Mafa_+_(272r)	Mafa_+_(278g)	Mafa	False	chr2:146366051-146366551	Insm1	0.0199578	0.0546251	0.0010902	0.0010902	3.60853	1	0.490488	1.76994	1.76994	Mafa_+_+
Mafa_+_(272r)	Mafa_+_(278g)	Mafa	False	chr9:50507406-50507906	Timm8b	0.044127	0.0808138	0.00356607	0.00356607	0.659864	1	0.223211	0.147289	0.147289	Mafa_+_+
Mafa_+_(272r)	Mafa_+_(278g)	Mafa	False	chr7:44901099-44901599	Prmt1	0.016335	0.0814722	0.00133085	0.00133085	0.613145	1	0.3073	0.188419	0.188419	Mafa_+_+
Mafa_+_(272r)	Mafa_+_(278g)	Mafa	False	chr3:51494460-51494960	Ndufc1	0.0204105	0.0526526	0.00107467	0.00107467	1.45005	1	0.379553	0.550373	0.550373	Mafa_+_+
Mafa_+_(272r)	Mafa_+_(278g)	Mafa	False	chr11:58969575-58970075	Rnf187	0.0291179	0.052464	0.00152764	0.00152764	1.38289	1	0.372292	0.51484	0.51484	Mafa_+_+
Mafa_+_(272r)	Mafa_+_(278g)	Mafa	False	chr9:56840710-56841210	Imp3	0.0385631	0.0513025	0.00197838	0.00197838	1.52679	1	0.273061	0.416907	0.416907	Mafa_+_+
Mafa_+_(272r)	Mafa_+_(278g)	Mafa	False	chr8:70200127-70200627	Hapln4	0.0145547	0.0583706	0.000849569	0.000849569	1.78256	1	0.460384	0.820661	0.820661	Mafa_+_+
Mafa_+_(272r)	Mafa_+_(278g)	Mafa	False	chr19:7122925-7123425	Vegfb	0.0128505	0.0711474	0.000914282	0.000914282	0.663351	1	0.193561	0.128399	0.128399	Mafa_+_+
Mafa_+_(272r)	Mafa_+_(278g)	Mafa	False	chr3:108069447-108069947	Gstm1	0.0431067	0.0534339	0.00230336	0.00230336	0.711591	1	0.237389	0.168924	0.168924	Mafa_+_+
Mafa_+_(272r)	Mafa_+_(278g)	Mafa	False	chr15:76519683-76520183	Cyhr1	0.0123993	0.0531951	0.00065958	0.00065958	1.9174	1	0.373901	0.716918	0.716918	Mafa_+_+
Mafa_+_(272r)	Mafa_+_(278g)	Mafa	False	chr4:56886565-56887065	Abitram	0.0247646	0.0500428	0.00123929	0.00123929	0.621114	1	0.179429	0.111446	0.111446	Mafa_+_+
Mafa_+_(272r)	Mafa_+_(278g)	Mafa	False	chr2:26329352-26329852	Notch1	0.0198955	0.0729301	0.00145098	0.00145098	1.15787	1	0.222503	0.257629	0.257629	Mafa_+_+
Mafa_+_(272r)	Mafa_+_(278g)	Mafa	False	chr10:41546690-41547190	Cd164	0.0113844	0.0892087	0.00101558	0.00101558	0.755558	1	0.572266	0.43238	0.43238	Mafa_+_+
Mafa_+_(272r)	Mafa_+_(278g)	Mafa	False	chr5:45595597-45596097	Med28	0.053903	0.0528323	0.00284782	0.00284782	1.03067	1	0.274965	0.283399	0.283399	Mafa_+_+
Mafa_+_(272r)	Mafa_+_(278g)	Mafa	False	chr3:89391623-89392123	Zbtb7b	0.0148922	0.0731163	0.00108886	0.00108886	1.92176	1	0.227005	0.436248	0.436248	Mafa_+_+
Mafa_+_(272r)	Mafa_+_(278g)	Mafa	False	chr15:80342926-80343426	Mgat3	0.0397401	0.102411	0.00406981	0.00406981	0.72721	1	0.271501	0.197439	0.197439	Mafa_+_+
Mafa_+_(272r)	Mafa_+_(278g)	Mafa	False	chr15:80091039-80091539	Mgat3	0.0306122	0.0892479	0.00273207	0.00273207	0.72721	1	0.271501	0.197439	0.197439	Mafa_+_+
Mafa_+_(272r)	Mafa_+_(278g)	Mafa	False	chr10:94230540-94231040	Ndufa12	0.0362883	0.0551502	0.00200131	0.00200131	1.12671	1	0.329093	0.370793	0.370793	Mafa_+_+
Mafa_+_(272r)	Mafa_+_(278g)	Mafa	False	chr6:86396388-86396888	Pcbp1	0.0716048	0.0828822	0.00593476	0.00593476	1.34211	1	0.37159	0.498715	0.498715	Mafa_+_+
Mafa_+_(272r)	Mafa_+_(278g)	Mafa	False	chr6:87981408-87981908	Rpn1	0.1038	0.0874998	0.00908248	0.00908248	1.29648	1	0.580553	0.752677	0.752677	Mafa_+_+
Mafa_+_(272r)	Mafa_+_(278g)	Mafa	False	chr11:69767500-69768000	Zbtb4	0.00569751	0.0586451	0.000334131	0.000334131	1.12422	1	0.312724	0.351571	0.351571	Mafa_+_+
Mafa_+_(272r)	Mafa_+_(278g)	Mafa	False	chr11:101231532-101232032	Coa3	0.0245846	0.0711843	0.00175004	0.00175004	1.42383	1	0.383828	0.546507	0.546507	Mafa_+_+
Mafa_+_(272r)	Mafa_+_(278g)	Mafa	False	chr6:124847219-124847719	Grcc10	0.0229297	0.0763503	0.00175069	0.00175069	1.68179	1	0.382179	0.642747	0.642747	Mafa_+_+
Mafa_+_(272r)	Mafa_+_(278g)	Mafa	False	chr2:120373829-120374329	Zfp106	0.0167047	0.0509497	0.0008511	0.0008511	0.630835	1	0.390781	0.246518	0.246518	Mafa_+_+
Mafa_+_(272r)	Mafa_+_(278g)	Mafa	False	chr8:84969360-84969860	Zfp791	0.0181385	0.0668205	0.00121202	0.00121202	0.674537	1	0.379874	0.256239	0.256239	Mafa_+_+
Mafa_+_(272r)	Mafa_+_(278g)	Mafa	False	chr4:63600742-63601242	Atp6v1g1	0.0366282	0.0722316	0.00264571	0.00264571	1.7911	1	0.356773	0.639018	0.639018	Mafa_+_+
Mafa_+_(272r)	Mafa_+_(278g)	Mafa	False	chr7:16520058-16520558	Tmem160	0.074278	0.0545691	0.00405328	0.00405328	1.34978	1	0.322977	0.43595	0.43595	Mafa_+_+
Mafa_+_(272r)	Mafa_+_(278g)	Mafa	False	chr3:40991504-40992004	Pgrmc2	0.0575939	0.0538212	0.00309977	0.00309977	0.628573	1	0.391784	0.246265	0.246265	Mafa_+_+
Mafa_+_(272r)	Mafa_+_(278g)	Mafa	False	chr4:149990054-149990554	Slc2a5	0.0191802	0.0635474	0.00121885	0.00121885	0.736551	1	0.521545	0.384145	0.384145	Mafa_+_+
Mafa_+_(272r)	Mafa_+_(278g)	Mafa	False	chr9:44457280-44457780	Rps25	0.0444495	0.0730871	0.00324869	0.00324869	1.97669	1	0.611764	1.20927	1.20927	Mafa_+_+
Nfat5_+_(133r)	Nfat5_+_(108g)	Nfat5	False	chr16:44238741-44239241	Atp6v1a	0.0394136	0.0764725	0.00301406	0.00301406	0.652226	1	0.345969	0.22565	0.22565	Nfat5_+_+
Nfat5_+_(133r)	Nfat5_+_(108g)	Nfat5	False	chr2:93458684-93459184	Cd82	0.0472232	0.0947894	0.00447626	0.00447626	0.550279	1	0.250002	0.137571	0.137571	Nfat5_+_+
Nfat5_+_(133r)	Nfat5_+_(108g)	Nfat5	False	chr2:93456052-93456552	Cd82	0.0542345	0.113914	0.00617804	0.00617804	0.550279	1	0.250002	0.137571	0.137571	Nfat5_+_+
Nfat5_+_(133r)	Nfat5_+_(108g)	Nfat5	False	chr2:93424483-93424983	Cd82	0.0409839	0.0961168	0.00393924	0.00393924	0.550279	1	0.250002	0.137571	0.137571	Nfat5_+_+
Nfat5_+_(133r)	Nfat5_+_(108g)	Nfat5	False	chr13:103102613-103103113	Mast4	0.0152459	0.228782	0.00348798	0.00348798	0.409417	1	0.523894	0.214491	0.214491	Nfat5_+_+
Nfat5_+_(133r)	Nfat5_+_(108g)	Nfat5	False	chr8:111538120-111538620	Znrf1	0.0429389	0.109524	0.00470285	0.00470285	1.165	1	0.314388	0.366263	0.366263	Nfat5_+_+
Nfat5_+_(133r)	Nfat5_+_(108g)	Nfat5	False	chr8:111736315-111736815	Znrf1	0.0189462	0.0833323	0.00157883	0.00157883	1.165	1	0.314388	0.366263	0.366263	Nfat5_+_+
Nfat5_+_(133r)	Nfat5_+_(108g)	Nfat5	False	chr16:45877050-45877550	Plcxd2	0.0181212	0.0530679	0.000961654	0.000961654	1.08183	1	0.3573	0.386537	0.386537	Nfat5_+_+
Nfat5_+_(133r)	Nfat5_+_(108g)	Nfat5	False	chr2:28865957-28866457	Cfap77	0.0232956	0.067238	0.00156635	0.00156635	0.587234	1	0.0992357	0.0582746	0.0582746	Nfat5_+_+
Nfat5_+_(133r)	Nfat5_+_(108g)	Nfat5	False	chr17:5849468-5849968	Snx9	0.0461883	0.0903403	0.00417266	0.00417266	0.446279	1	0.25413	0.113413	0.113413	Nfat5_+_+
Nfat5_+_(133r)	Nfat5_+_(108g)	Nfat5	False	chr4:123787482-123787982	Rhbdl2	0.0347337	0.083402	0.00289686	0.00289686	0.924123	1	0.272744	0.252049	0.252049	Nfat5_+_+
Nfat5_+_(133r)	Nfat5_+_(108g)	Nfat5	False	chr4:123952041-123952541	Rhbdl2	0.127794	0.219057	0.0279942	0.0279942	0.924123	1	0.272744	0.252049	0.252049	Nfat5_+_+
Nfat5_+_(133r)	Nfat5_+_(108g)	Nfat5	False	chr18:36703138-36703638	Ankhd1	0.0061757	0.0677461	0.00041838	0.00041838	0.581669	1	0.526526	0.306264	0.306264	Nfat5_+_+
Nfat5_+_(133r)	Nfat5_+_(108g)	Nfat5	False	chr9:123538976-123539476	Sacm1l	0.0432234	0.0822769	0.00355629	0.00355629	0.483039	1	0.380731	0.183908	0.183908	Nfat5_+_+
Nfat5_+_(133r)	Nfat5_+_(108g)	Nfat5	False	chr16:11063071-11063571	Txndc11	0.0376214	0.0951163	0.00357841	0.00357841	0.403151	1	0.437944	0.176557	0.176557	Nfat5_+_+
Nfat5_+_(133r)	Nfat5_+_(108g)	Nfat5	False	chr7:30820067-30820567	Lsr	0.0416403	0.0567815	0.0023644	0.0023644	0.5182	1	0.253023	0.131117	0.131117	Nfat5_+_+
Nfat5_+_(133r)	Nfat5_+_(108g)	Nfat5	False	chr16:15984224-15984724	Cebpd	0.133803	0.148048	0.0198094	0.0198094	0.767886	1	0.166292	0.127694	0.127694	Nfat5_+_+
Nfat5_+_(133r)	Nfat5_+_(108g)	Nfat5	False	chr6:148500245-148500745	Tmtc1	0.0717057	0.218475	0.0156659	0.0156659	0.711875	1	0.280552	0.199718	0.199718	Nfat5_+_+
Nfat5_+_(133r)	Nfat5_+_(108g)	Nfat5	False	chr10:115175481-115175981	Rab21	0.0301372	0.0579251	0.0017457	0.0017457	0.662351	1	0.315171	0.208754	0.208754	Nfat5_+_+
Nfat5_+_(133r)	Nfat5_+_(108g)	Nfat5	False	chr10:115314750-115315250	Rab21	0.0187669	0.0591908	0.00111082	0.00111082	0.662351	1	0.315171	0.208754	0.208754	Nfat5_+_+
Nfat5_+_(133r)	Nfat5_+_(108g)	Nfat5	False	chr4:141445254-141445754	Zbtb17	0.0769943	0.0849052	0.00653722	0.00653722	0.406104	1	0.172851	0.0701956	0.0701956	Nfat5_+_+
Nfat5_+_(133r)	Nfat5_+_(108g)	Nfat5	False	chr4:141461064-141461564	Zbtb17	0.0630097	0.0869371	0.00547788	0.00547788	0.406104	1	0.172851	0.0701956	0.0701956	Nfat5_+_+
Nfat5_+_(133r)	Nfat5_+_(108g)	Nfat5	False	chr4:141313398-141313898	Zbtb17	0.0501131	0.0856606	0.00429272	0.00429272	0.406104	1	0.172851	0.0701956	0.0701956	Nfat5_+_+
Nfat5_+_(133r)	Nfat5_+_(108g)	Nfat5	False	chr1:9588480-9588980	Vcpip1	0.0308464	0.0774578	0.00238929	0.00238929	0.397687	1	0.279926	0.111323	0.111323	Nfat5_+_+
Nfat5_+_(133r)	Nfat5_+_(108g)	Nfat5	False	chr1:9583902-9584402	Vcpip1	0.0135391	0.0529845	0.000717363	0.000717363	0.397687	1	0.279926	0.111323	0.111323	Nfat5_+_+
Nfat5_+_(133r)	Nfat5_+_(108g)	Nfat5	False	chrX:7866069-7866569	Tfe3	0.0356018	0.0717812	0.00255554	0.00255554	0.403119	1	0.229196	0.0923932	0.0923932	Nfat5_+_+
Nfat5_+_(133r)	Nfat5_+_(108g)	Nfat5	False	chrX:7865439-7865939	Tfe3	0.0787346	0.102461	0.00806722	0.00806722	0.403119	1	0.229196	0.0923932	0.0923932	Nfat5_+_+
Nfat5_+_(133r)	Nfat5_+_(108g)	Nfat5	False	chr5:108028031-108028531	Mtf2	0.0483559	0.0638994	0.00308991	0.00308991	1.0253	1	0.298157	0.305701	0.305701	Nfat5_+_+
Nfat5_+_(133r)	Nfat5_+_(108g)	Nfat5	False	chr11:86624184-86624684	Vmp1	0.0407096	0.250746	0.0102078	0.0102078	0.70377	1	0.353071	0.248481	0.248481	Nfat5_+_+
Nfat5_+_(133r)	Nfat5_+_(108g)	Nfat5	False	chr6:134207756-134208256	Etv6	0.0414706	0.17398	0.00721504	0.00721504	1.71277	1	0.372252	0.637583	0.637583	Nfat5_+_+
Nfat5_+_(133r)	Nfat5_+_(108g)	Nfat5	False	chr6:134147941-134148441	Etv6	0.0586809	0.221163	0.0129781	0.0129781	1.71277	1	0.372252	0.637583	0.637583	Nfat5_+_+
Nfat5_+_(133r)	Nfat5_+_(108g)	Nfat5	False	chr6:134220150-134220650	Etv6	0.0302503	0.196708	0.00595049	0.00595049	1.71277	1	0.372252	0.637583	0.637583	Nfat5_+_+
Nfat5_+_(133r)	Nfat5_+_(108g)	Nfat5	False	chr2:27028405-27028905	Slc2a6	0.0251967	0.058449	0.00147272	0.00147272	0.591381	1	0.146413	0.0865856	0.0865856	Nfat5_+_+
Nfat5_+_(133r)	Nfat5_+_(108g)	Nfat5	False	chr9:44873575-44874075	Arcn1	0.0150668	0.0507123	0.000764072	0.000764072	0.409139	1	0.465742	0.190553	0.190553	Nfat5_+_+
Nfat5_+_(133r)	Nfat5_+_(108g)	Nfat5	False	chr9:44720488-44720988	Arcn1	0.0107761	0.0974205	0.00104981	0.00104981	0.409139	1	0.465742	0.190553	0.190553	Nfat5_+_+
Nfat5_+_(133r)	Nfat5_+_(108g)	Nfat5	False	chr11:107794558-107795058	Cacng4	0.0600217	0.0979533	0.00587932	0.00587932	0.859114	1	0.101976	0.0876086	0.0876086	Nfat5_+_+
Nfat5_+_(133r)	Nfat5_+_(108g)	Nfat5	False	chr15:83099937-83100437	Tcf20	0.0157346	0.0509006	0.000800898	0.000800898	0.396097	1	0.445507	0.176464	0.176464	Nfat5_+_+
Nfat5_+_(133r)	Nfat5_+_(108g)	Nfat5	False	chr10:94093390-94093890	Fgd6	0.027613	0.11872	0.00327822	0.00327822	0.632393	1	0.377408	0.23867	0.23867	Nfat5_+_+
Nfat5_+_(133r)	Nfat5_+_(108g)	Nfat5	False	chr7:81008235-81008735	Zfp592	0.0287582	0.0602657	0.00173313	0.00173313	2.20191	1	0.292891	0.644917	0.644917	Nfat5_+_+
Nfat5_+_(133r)	Nfat5_+_(108g)	Nfat5	False	chr7:80845877-80846377	Zfp592	0.0386579	0.0587558	0.00227138	0.00227138	2.20191	1	0.292891	0.644917	0.644917	Nfat5_+_+
Nfat5_+_(133r)	Nfat5_+_(108g)	Nfat5	False	chr3:126746370-126746870	Camk2d	0.0517439	0.0998755	0.00516795	0.00516795	0.549311	1	0.372491	0.204613	0.204613	Nfat5_+_+
Nfat5_+_(133r)	Nfat5_+_(108g)	Nfat5	False	chr14:99392463-99392963	Klf5	0.107061	0.118905	0.0127301	0.0127301	0.406325	1	0.256748	0.104323	0.104323	Nfat5_+_+
Nfat5_+_(133r)	Nfat5_+_(108g)	Nfat5	False	chr5:150595299-150595799	N4bp2l2	0.044583	0.0722668	0.00322187	0.00322187	0.477913	1	0.432753	0.206818	0.206818	Nfat5_+_+
Nfat5_+_(133r)	Nfat5_+_(108g)	Nfat5	False	chr13:117023961-117024461	Parp8	0.0405019	0.108242	0.00438399	0.00438399	0.44133	1	0.507827	0.224119	0.224119	Nfat5_+_+
Nfat5_+_(133r)	Nfat5_+_(108g)	Nfat5	False	chr4:134206585-134207085	Cep85	0.0114433	0.0615208	0.000704004	0.000704004	0.419102	1	0.27658	0.115915	0.115915	Nfat5_+_+
Nfat5_+_(133r)	Nfat5_+_(108g)	Nfat5	False	chr10:69736240-69736740	Ank3	0.0132351	0.0718978	0.000951575	0.000951575	0.429779	1	0.548136	0.235577	0.235577	Nfat5_+_+
Nfat5_+_(133r)	Nfat5_+_(108g)	Nfat5	False	chr10:69549162-69549662	Ank3	0.00226776	0.0504631	0.000114438	0.000114438	0.429779	1	0.548136	0.235577	0.235577	Nfat5_+_+
Nfat5_+_(133r)	Nfat5_+_(108g)	Nfat5	False	chr10:70067082-70067582	Ank3	0.0169393	0.12899	0.00218501	0.00218501	0.429779	1	0.548136	0.235577	0.235577	Nfat5_+_+
Nfat5_+_(133r)	Nfat5_+_(108g)	Nfat5	False	chr10:80887181-80887681	Dot1l	0.00882257	0.133061	0.00117394	0.00117394	0.574319	1	0.326902	0.187746	0.187746	Nfat5_+_+
Nfat5_+_(133r)	Nfat5_+_(108g)	Nfat5	False	chr16:27389825-27390325	Ccdc50	0.105964	0.0519317	0.00550288	0.00550288	0.745971	1	0.395496	0.295028	0.295028	Nfat5_+_+
Nfat5_+_(133r)	Nfat5_+_(108g)	Nfat5	False	chr1:20995253-20995753	Paqr8	0.0593576	0.0520347	0.00308865	0.00308865	0.431952	1	0.115085	0.0497111	0.0497111	Nfat5_+_+
Nfat5_+_(133r)	Nfat5_+_(108g)	Nfat5	False	chr8:46655835-46656335	Irf2	0.0453888	0.206948	0.00939311	0.00939311	1.65397	1	0.412847	0.682834	0.682834	Nfat5_+_+
Nfat5_+_(133r)	Nfat5_+_(108g)	Nfat5	False	chr4:44702102-44702602	Zcchc7	0.0194124	0.123998	0.00240709	0.00240709	0.534772	1	0.570751	0.305222	0.305222	Nfat5_+_+
Nfat5_+_(133r)	Nfat5_+_(108g)	Nfat5	False	chr9:75085418-75085918	Fam214a	0.0216347	0.121623	0.00263128	0.00263128	0.538771	1	0.362382	0.195241	0.195241	Nfat5_+_+
Nfat5_+_(133r)	Nfat5_+_(108g)	Nfat5	False	chr9:74909170-74909670	Fam214a	0.0406287	0.140064	0.00569063	0.00569063	0.538771	1	0.362382	0.195241	0.195241	Nfat5_+_+
Nfat5_+_(133r)	Nfat5_+_(108g)	Nfat5	False	chr12:91668445-91668945	Ston2	0.0487012	0.0941218	0.00458385	0.00458385	0.444521	1	0.221634	0.0985209	0.0985209	Nfat5_+_+
Nfat5_+_(133r)	Nfat5_+_(108g)	Nfat5	False	chr12:91848358-91848858	Ston2	0.0224945	0.0970229	0.00218248	0.00218248	0.444521	1	0.221634	0.0985209	0.0985209	Nfat5_+_+
Nfat5_+_(133r)	Nfat5_+_(108g)	Nfat5	False	chr11:84980696-84981196	Ggnbp2	0.0280725	0.0810697	0.00227583	0.00227583	0.403329	1	0.448463	0.180878	0.180878	Nfat5_+_+
Nfat5_+_(133r)	Nfat5_+_(108g)	Nfat5	False	chr11:84682758-84683258	Ggnbp2	0.0224111	0.0559972	0.00125496	0.00125496	0.403329	1	0.448463	0.180878	0.180878	Nfat5_+_+
Nfat5_+_(133r)	Nfat5_+_(108g)	Nfat5	False	chr1:134737401-134737901	Ppp1r12b	0.0137188	0.0872527	0.001197	0.001197	0.460718	1	0.451825	0.208164	0.208164	Nfat5_+_+
Nfat5_+_(133r)	Nfat5_+_(108g)	Nfat5	False	chr1:134949908-134950408	Ppp1r12b	0.0143028	0.0703026	0.00100552	0.00100552	0.460718	1	0.451825	0.208164	0.208164	Nfat5_+_+
Nfat5_+_(133r)	Nfat5_+_(108g)	Nfat5	False	chr8:34816070-34816570	Tnks	0.0195263	0.0541065	0.0010565	0.0010565	0.497827	1	0.469341	0.233651	0.233651	Nfat5_+_+
Nfat5_+_(133r)	Nfat5_+_(108g)	Nfat5	False	chr10:127293995-127294495	Dtx3	0.0427384	0.2212	0.00945373	0.00945373	0.458683	1	0.294829	0.135233	0.135233	Nfat5_+_+
Nfat5_+_(133r)	Nfat5_+_(108g)	Nfat5	False	chr16:93822750-93823250	Morc3	0.0369423	0.104392	0.00385646	0.00385646	0.690143	1	0.283748	0.195827	0.195827	Nfat5_+_+
Nfat5_+_(133r)	Nfat5_+_(108g)	Nfat5	False	chr3:127790417-127790917	Ap1ar	0.0419128	0.0578125	0.00242308	0.00242308	0.71658	1	0.239446	0.171582	0.171582	Nfat5_+_+
Nfat5_+_(133r)	Nfat5_+_(108g)	Nfat5	False	chr3:127789662-127790162	Ap1ar	0.0556899	0.0734669	0.00409137	0.00409137	0.71658	1	0.239446	0.171582	0.171582	Nfat5_+_+
Nfat5_+_(133r)	Nfat5_+_(108g)	Nfat5	False	chr4:46040359-46040859	Tdrd7	0.0153322	0.0675829	0.00103619	0.00103619	0.515779	1	0.287585	0.14833	0.14833	Nfat5_+_+
Nfat5_+_(133r)	Nfat5_+_(108g)	Nfat5	False	chr4:46047934-46048434	Tdrd7	0.0191003	0.0945876	0.00180665	0.00180665	0.515779	1	0.287585	0.14833	0.14833	Nfat5_+_+
Nfat5_+_(133r)	Nfat5_+_(108g)	Nfat5	False	chr11:82837095-82837595	Rffl	0.0851619	0.0810696	0.00690404	0.00690404	0.40577	1	0.228297	0.0926362	0.0926362	Nfat5_+_+
Nfat5_+_(133r)	Nfat5_+_(108g)	Nfat5	False	chr11:74554593-74555093	Rap1gap2	0.0108983	0.0851239	0.000927708	0.000927708	0.678138	1	0.532472	0.36109	0.36109	Nfat5_+_+
Nfat5_+_(133r)	Nfat5_+_(108g)	Nfat5	False	chr11:74468177-74468677	Rap1gap2	0.00977165	0.101605	0.000992848	0.000992848	0.678138	1	0.532472	0.36109	0.36109	Nfat5_+_+
Nfat5_+_(133r)	Nfat5_+_(108g)	Nfat5	False	chr11:74485337-74485837	Rap1gap2	0.00756071	0.1232	0.000931478	0.000931478	0.678138	1	0.532472	0.36109	0.36109	Nfat5_+_+
Nfat5_+_(133r)	Nfat5_+_(108g)	Nfat5	False	chr11:74554593-74555093	Pafah1b1	0.0206764	0.137705	0.00284724	0.00284724	0.72001	1	0.523397	0.376851	0.376851	Nfat5_+_+
Nfat5_+_(133r)	Nfat5_+_(108g)	Nfat5	False	chr6:115313171-115313671	Pparg	0.0170286	0.0832641	0.00141787	0.00141787	1.35163	1	0.22896	0.309469	0.309469	Nfat5_+_+
Nfat5_+_(133r)	Nfat5_+_(108g)	Nfat5	False	chr3:94787322-94787822	Cgn	0.102871	0.135467	0.0139356	0.0139356	0.481633	1	0.337247	0.162429	0.162429	Nfat5_+_+
Nfat5_+_(133r)	Nfat5_+_(108g)	Nfat5	False	chr3:94781451-94781951	Cgn	0.0450405	0.072956	0.00328597	0.00328597	0.481633	1	0.337247	0.162429	0.162429	Nfat5_+_+
Nfat5_+_(133r)	Nfat5_+_(108g)	Nfat5	False	chr12:101027326-101027826	Ccdc88c	0.0520157	0.0837498	0.0043563	0.0043563	0.922749	1	0.140479	0.129627	0.129627	Nfat5_+_+
Nfat5_+_(133r)	Nfat5_+_(108g)	Nfat5	False	chr12:100887793-100888293	Ccdc88c	0.0452847	0.0682671	0.00309145	0.00309145	0.922749	1	0.140479	0.129627	0.129627	Nfat5_+_+
Nfat5_+_(133r)	Nfat5_+_(108g)	Nfat5	False	chr6:119738907-119739407	Erc1	0.0217325	0.0716825	0.00155784	0.00155784	0.489483	1	0.448887	0.219722	0.219722	Nfat5_+_+
Nfat5_+_(133r)	Nfat5_+_(108g)	Nfat5	False	chr2:121222933-121223433	Ppip5k1	0.0246503	0.230917	0.00569216	0.00569216	0.657512	1	0.331346	0.217864	0.217864	Nfat5_+_+
Nfat5_+_(133r)	Nfat5_+_(108g)	Nfat5	False	chr1:14232712-14233212	Eya1	0.0852186	0.0793638	0.00676327	0.00676327	0.433175	1	0.299964	0.129937	0.129937	Nfat5_+_+
Nfat5_+_(133r)	Nfat5_+_(108g)	Nfat5	False	chr12:75834238-75834738	Syne2	0.0364374	0.127304	0.00463864	0.00463864	0.485267	1	0.350622	0.170145	0.170145	Nfat5_+_+
Nfat5_+_(133r)	Nfat5_+_(108g)	Nfat5	False	chr16:49938916-49939416	Cd47	0.0569682	0.102708	0.00585111	0.00585111	0.681499	1	0.445721	0.303758	0.303758	Nfat5_+_+
Nfat5_+_(133r)	Nfat5_+_(108g)	Nfat5	False	chr12:73112350-73112850	Mnat1	0.0221258	0.10234	0.00226436	0.00226436	0.463272	1	0.41416	0.191869	0.191869	Nfat5_+_+
Nfat5_+_(133r)	Nfat5_+_(108g)	Nfat5	False	chr18:76079112-76079612	Zbtb7c	0.0463721	0.0728256	0.00337707	0.00337707	0.638596	1	0.210584	0.134478	0.134478	Nfat5_+_+
Nfat5_+_(133r)	Nfat5_+_(108g)	Nfat5	False	chr18:76083505-76084005	Zbtb7c	0.0231003	0.0661431	0.00152793	0.00152793	0.638596	1	0.210584	0.134478	0.134478	Nfat5_+_+
Nfat5_+_(133r)	Nfat5_+_(108g)	Nfat5	False	chr4:119976691-119977191	Hivep3	0.0102099	0.0789603	0.00080618	0.00080618	0.440378	1	0.478413	0.210682	0.210682	Nfat5_+_+
Nfat5_+_(133r)	Nfat5_+_(108g)	Nfat5	False	chr11:54727280-54727780	Cdc42se2	0.0465934	0.0833022	0.00388134	0.00388134	0.788481	1	0.355985	0.280687	0.280687	Nfat5_+_+
Nfat5_+_(133r)	Nfat5_+_(108g)	Nfat5	False	chr11:69552834-69553334	Fxr2	0.0212517	0.092475	0.00196525	0.00196525	0.397615	1	0.298779	0.118799	0.118799	Nfat5_+_+
Nfat5_+_(133r)	Nfat5_+_(108g)	Nfat5	False	chr2:33467502-33468002	Zbtb43	0.0228068	0.140598	0.0032066	0.0032066	0.748664	1	0.203349	0.15224	0.15224	Nfat5_+_+
Nfat5_+_(133r)	Nfat5_+_(108g)	Nfat5	False	chr16:52329327-52329827	Alcam	0.0377414	0.152919	0.00577136	0.00577136	0.869681	1	0.41528	0.361161	0.361161	Nfat5_+_+
Nfat5_+_(133r)	Nfat5_+_(108g)	Nfat5	False	chr2:102549791-102550291	Pamr1	0.121392	0.215803	0.0261968	0.0261968	0.567884	1	0.280491	0.159286	0.159286	Nfat5_+_+
Nfat5_+_(133r)	Nfat5_+_(108g)	Nfat5	False	chr10:24164480-24164980	Stx7	0.0469796	0.0844771	0.0039687	0.0039687	0.429108	1	0.329436	0.141363	0.141363	Nfat5_+_+
Nfat5_+_(133r)	Nfat5_+_(108g)	Nfat5	False	chr11:87991817-87992317	Vezf1	0.0165282	0.0751438	0.00124199	0.00124199	0.960395	1	0.34879	0.334977	0.334977	Nfat5_+_+
Nfat5_+_(133r)	Nfat5_+_(108g)	Nfat5	False	chr5:21170869-21171369	Gsap	0.0737119	0.0667967	0.00492371	0.00492371	1.27184	1	0.29357	0.373376	0.373376	Nfat5_+_+
Nfat5_+_(133r)	Nfat5_+_(108g)	Nfat5	False	chr9:27308565-27309065	Igsf9b	0.0348363	0.0500675	0.00174416	0.00174416	0.566923	1	0.295341	0.167436	0.167436	Nfat5_+_+
Nfat5_+_(133r)	Nfat5_+_(108g)	Nfat5	False	chr2:126597813-126598313	Gabpb1	0.0959397	0.0583249	0.00559567	0.00559567	1.00734	1	0.253371	0.255232	0.255232	Nfat5_+_+
Nfat5_+_(133r)	Nfat5_+_(108g)	Nfat5	False	chr6:134961933-134962433	Crebl2	0.0302125	0.0782351	0.00236368	0.00236368	0.417594	1	0.229971	0.0960346	0.0960346	Nfat5_+_+
Nfat5_+_(133r)	Nfat5_+_(108g)	Nfat5	False	chr5:3501522-3502022	Cdk6	0.0517749	0.145915	0.00755473	0.00755473	0.670344	1	0.163507	0.109606	0.109606	Nfat5_+_+
Nfat5_+_(133r)	Nfat5_+_(108g)	Nfat5	False	chr1:179591588-179592088	Sccpdh	0.0311994	0.0650326	0.00202898	0.00202898	1.00284	1	0.155452	0.155893	0.155893	Nfat5_+_+
Nfat5_+_(133r)	Nfat5_+_(108g)	Nfat5	False	chr9:7838038-7838538	Birc2	0.0306397	0.127894	0.00391862	0.00391862	0.492387	1	0.386723	0.190417	0.190417	Nfat5_+_+
Nfat5_+_(133r)	Nfat5_+_(108g)	Nfat5	False	chr9:7872752-7873252	Birc2	0.0194456	0.0683542	0.00132919	0.00132919	0.492387	1	0.386723	0.190417	0.190417	Nfat5_+_+
Nfat5_+_(133r)	Nfat5_+_(108g)	Nfat5	False	chr4:150655908-150656408	Rere	0.00207253	0.0555992	0.000115231	0.000115231	0.742385	1	0.592109	0.439573	0.439573	Nfat5_+_+
Nfat5_+_(133r)	Nfat5_+_(108g)	Nfat5	False	chr4:150338836-150339336	Rere	0.00399569	0.052367	0.000209243	0.000209243	0.742385	1	0.592109	0.439573	0.439573	Nfat5_+_+
Nfat5_+_(133r)	Nfat5_+_(108g)	Nfat5	False	chr9:21853941-21854441	Dock6	0.0454283	0.077017	0.00349875	0.00349875	0.932282	1	0.209906	0.195691	0.195691	Nfat5_+_+
Nfat5_+_(133r)	Nfat5_+_(108g)	Nfat5	False	chr7:97151087-97151587	Gab2	0.0504542	0.190954	0.00963444	0.00963444	1.26991	1	0.377368	0.479224	0.479224	Nfat5_+_+
Nfat5_+_(133r)	Nfat5_+_(108g)	Nfat5	False	chr2:173680166-173680666	Rab22a	0.0201978	0.0877866	0.0017731	0.0017731	0.469757	1	0.33123	0.155598	0.155598	Nfat5_+_+
Nfat5_+_(133r)	Nfat5_+_(108g)	Nfat5	False	chr11:84980696-84981196	Usp32	0.0268971	0.0778171	0.00209305	0.00209305	0.557268	1	0.421359	0.23481	0.23481	Nfat5_+_+
Nfat5_+_(133r)	Nfat5_+_(108g)	Nfat5	False	chr3:104796384-104796884	Mov10	0.0813367	0.066467	0.00540621	0.00540621	0.536232	1	0.184462	0.0989143	0.0989143	Nfat5_+_+
Nfat5_+_(133r)	Nfat5_+_(108g)	Nfat5	False	chr14:74884210-74884710	Lrch1	0.0272422	0.0653344	0.00177985	0.00177985	0.483118	1	0.441205	0.213154	0.213154	Nfat5_+_+
Nfat5_+_(133r)	Nfat5_+_(108g)	Nfat5	False	chr6:118593655-118594155	Zfp9	0.0345968	0.0538483	0.00186298	0.00186298	0.875759	1	0.336321	0.294536	0.294536	Nfat5_+_+
Nfat5_+_(133r)	Nfat5_+_(108g)	Nfat5	False	chr15:79892931-79893431	Pdgfb	0.0284233	0.0597019	0.00169693	0.00169693	0.4707	1	0.130544	0.0614469	0.0614469	Nfat5_+_+
Nfat5_+_(133r)	Nfat5_+_(108g)	Nfat5	False	chr6:113586458-113586958	Il17re	0.0328255	0.0585819	0.00192298	0.00192298	1.09961	1	0.138954	0.152795	0.152795	Nfat5_+_+
Nfat5_+_(133r)	Nfat5_+_(108g)	Nfat5	False	chr12:55464755-55465255	Ralgapa1	0.0262957	0.160612	0.00422341	0.00422341	0.510683	1	0.529199	0.270253	0.270253	Nfat5_+_+
Nfat5_+_(133r)	Nfat5_+_(108g)	Nfat5	False	chr16:24877854-24878354	Lpp	0.0381699	0.0630841	0.00240792	0.00240792	0.981851	1	0.54843	0.538477	0.538477	Nfat5_+_+
Nfat5_+_(133r)	Nfat5_+_(108g)	Nfat5	False	chr12:76536699-76537199	Plekhg3	0.0309441	0.123314	0.00381585	0.00381585	1.02503	1	0.302882	0.310463	0.310463	Nfat5_+_+
Nfat5_+_(133r)	Nfat5_+_(108g)	Nfat5	False	chr10:94093390-94093890	Vezt	0.0266666	0.080453	0.00214541	0.00214541	0.947825	1	0.319011	0.302367	0.302367	Nfat5_+_+
Nfat5_+_(133r)	Nfat5_+_(108g)	Nfat5	False	chr1:39194931-39195431	Npas2	0.0408573	0.0910233	0.00371897	0.00371897	1.87594	1	0.214423	0.402246	0.402246	Nfat5_+_+
Nfat5_+_(133r)	Nfat5_+_(108g)	Nfat5	False	chr3:90623343-90623843	Chtop	0.0108008	0.0518071	0.00055956	0.00055956	0.585799	1	0.328582	0.192483	0.192483	Nfat5_+_+
Nfat5_+_(133r)	Nfat5_+_(108g)	Nfat5	False	chr11:78421494-78421994	Nlk	0.0165859	0.0955131	0.00158417	0.00158417	0.684916	1	0.453664	0.310722	0.310722	Nfat5_+_+
Nfat5_+_(133r)	Nfat5_+_(108g)	Nfat5	False	chr10:7600593-7601093	Pcmt1	0.0247342	0.0629012	0.00155581	0.00155581	0.757133	1	0.379356	0.287223	0.287223	Nfat5_+_+
Nfat5_+_(133r)	Nfat5_+_(108g)	Nfat5	False	chr5:108246177-108246677	Dr1	0.1371	0.191237	0.0262186	0.0262186	0.580666	1	0.163871	0.0951544	0.0951544	Nfat5_+_+
Nfat5_+_(133r)	Nfat5_+_(108g)	Nfat5	False	chr8:110792477-110792977	Sf3b3	0.0303243	0.0595837	0.00180684	0.00180684	0.509448	1	0.318674	0.162348	0.162348	Nfat5_+_+
Nfat5_+_(133r)	Nfat5_+_(108g)	Nfat5	False	chr15:102671680-102672180	Atf7	0.00677829	0.0575024	0.000389768	0.000389768	0.802633	1	0.366353	0.294047	0.294047	Nfat5_+_+
Nfat5_+_(133r)	Nfat5_+_(108g)	Nfat5	False	chr18:12131226-12131726	Riok3	0.0491036	0.212259	0.0104227	0.0104227	0.598844	1	0.406679	0.243537	0.243537	Nfat5_+_+
Nfat5_+_(133r)	Nfat5_+_(108g)	Nfat5	False	chr1:63119687-63120187	Ino80d	0.0372082	0.0915485	0.00340635	0.00340635	0.590132	1	0.375949	0.22186	0.22186	Nfat5_+_+
Nfat5_+_(133r)	Nfat5_+_(108g)	Nfat5	False	chr11:120381168-120381668	Nploc4	0.0104497	0.0579394	0.000605449	0.000605449	0.902541	1	0.367793	0.331949	0.331949	Nfat5_+_+
Nfat5_+_(133r)	Nfat5_+_(108g)	Nfat5	False	chrX:140663455-140663955	Mid2	0.0691082	0.0644421	0.00445348	0.00445348	0.955624	1	0.34701	0.331611	0.331611	Nfat5_+_+
Nfat5_+_(133r)	Nfat5_+_(108g)	Nfat5	False	chr6:83440339-83440839	Tet3	0.0228173	0.0761561	0.00173768	0.00173768	0.639634	1	0.354186	0.22655	0.22655	Nfat5_+_+
Nfat5_+_(133r)	Nfat5_+_(108g)	Nfat5	False	chr10:85508177-85508677	Btbd11	0.046705	0.055989	0.00261497	0.00261497	0.486799	1	0.165965	0.0807917	0.0807917	Nfat5_+_+
Nfat5_+_(133r)	Nfat5_+_(108g)	Nfat5	False	chr16:33751020-33751520	Heg1	0.0258838	0.0908373	0.00235122	0.00235122	0.543553	1	0.332985	0.180995	0.180995	Nfat5_+_+
Nfat5_+_(133r)	Nfat5_+_(108g)	Nfat5	False	chr2:25195817-25196317	Grin1	0.0331683	0.145971	0.0048416	0.0048416	0.84005	1	0.282473	0.237291	0.237291	Nfat5_+_+
Nfat5_+_(133r)	Nfat5_+_(108g)	Nfat5	False	chr9:101228839-101229339	Ppp2r3a	0.016841	0.100934	0.00169983	0.00169983	0.518171	1	0.391705	0.20297	0.20297	Nfat5_+_+
Nfat5_+_(133r)	Nfat5_+_(108g)	Nfat5	False	chr14:7819428-7819928	Flnb	0.0128855	0.0797958	0.00102821	0.00102821	0.748174	1	0.492163	0.368223	0.368223	Nfat5_+_+
Nfat5_+_(133r)	Nfat5_+_(108g)	Nfat5	False	chr11:75564148-75564648	Slc43a2	0.0139391	0.118196	0.00164755	0.00164755	0.664858	1	0.39364	0.261715	0.261715	Nfat5_+_+
Nfat5_+_(133r)	Nfat5_+_(108g)	Nfat5	False	chr14:118591428-118591928	Abcc4	0.0351885	0.104591	0.00368041	0.00368041	0.728627	1	0.364488	0.265576	0.265576	Nfat5_+_+
Nfe2l1_+_(1041r)	Nfe2l1_+_(505g)	Nfe2l1	False	chr10:81346606-81347106	Nfic	0.0103467	0.0692213	0.000716213	0.000716213	0.84704	1	0.387396	0.32814	0.32814	Nfe2l1_+_+
Nfe2l1_+_(1041r)	Nfe2l1_+_(505g)	Nfe2l1	False	chr10:81426173-81426673	Nfic	0.00615343	0.0576116	0.000354509	0.000354509	0.84704	1	0.387396	0.32814	0.32814	Nfe2l1_+_+
Nfe2l1_+_(1041r)	Nfe2l1_+_(505g)	Nfe2l1	False	chr10:81426921-81427421	Nfic	0.0111177	0.0542229	0.000602835	0.000602835	0.84704	1	0.387396	0.32814	0.32814	Nfe2l1_+_+
Nfe2l1_+_(1041r)	Nfe2l1_+_(505g)	Nfe2l1	False	chr10:81302797-81303297	Nfic	0.0118379	0.0696572	0.000824593	0.000824593	0.84704	1	0.387396	0.32814	0.32814	Nfe2l1_+_+
Nfe2l1_+_(1041r)	Nfe2l1_+_(505g)	Nfe2l1	False	chr15:80091039-80091539	Rpl3	0.013389	0.0933443	0.00124978	0.00124978	0.945543	1	0.446135	0.42184	0.42184	Nfe2l1_+_+
Nfe2l1_+_(1041r)	Nfe2l1_+_(505g)	Nfe2l1	False	chr15:79950645-79951145	Rpl3	0.010802	0.0742847	0.000802425	0.000802425	0.945543	1	0.446135	0.42184	0.42184	Nfe2l1_+_+
Nfe2l1_+_(1041r)	Nfe2l1_+_(505g)	Nfe2l1	False	chr7:3617095-3617595	Rps9	0.0191007	0.0767264	0.00146553	0.00146553	1.37586	1	0.520921	0.716715	0.716715	Nfe2l1_+_+
Nfe2l1_+_(1041r)	Nfe2l1_+_(505g)	Nfe2l1	False	chr7:3703719-3704219	Rps9	0.0202401	0.0693306	0.00140326	0.00140326	1.37586	1	0.520921	0.716715	0.716715	Nfe2l1_+_+
Nfe2l1_+_(1041r)	Nfe2l1_+_(505g)	Nfe2l1	False	chr4:46602006-46602506	Nans	0.0303351	0.0501472	0.00152122	0.00152122	0.907863	1	0.275816	0.250403	0.250403	Nfe2l1_+_+
Nfe2l1_+_(1041r)	Nfe2l1_+_(505g)	Nfe2l1	False	chr4:46344158-46344658	Nans	0.00400131	0.0508624	0.000203516	0.000203516	0.907863	1	0.275816	0.250403	0.250403	Nfe2l1_+_+
Nfe2l1_+_(1041r)	Nfe2l1_+_(505g)	Nfe2l1	False	chr4:46601271-46601771	Nans	0.0348474	0.0801651	0.00279354	0.00279354	0.907863	1	0.275816	0.250403	0.250403	Nfe2l1_+_+
Nfe2l1_+_(1041r)	Nfe2l1_+_(505g)	Nfe2l1	False	chr2:158028182-158028682	Vstm2l	0.0188775	0.0552097	0.00104222	0.00104222	1.49805	1	0.39482	0.591459	0.591459	Nfe2l1_+_+
Nfe2l1_+_(1041r)	Nfe2l1_+_(505g)	Nfe2l1	False	chr2:157943861-157944361	Vstm2l	0.0361209	0.0585695	0.00211558	0.00211558	1.49805	1	0.39482	0.591459	0.591459	Nfe2l1_+_+
Nfe2l1_+_(1041r)	Nfe2l1_+_(505g)	Nfe2l1	False	chr2:157791797-157792297	Vstm2l	0.0554791	0.163442	0.0090676	0.0090676	1.49805	1	0.39482	0.591459	0.591459	Nfe2l1_+_+
Nfe2l1_+_(1041r)	Nfe2l1_+_(505g)	Nfe2l1	False	chr2:157989887-157990387	Vstm2l	0.0253351	0.0647046	0.0016393	0.0016393	1.49805	1	0.39482	0.591459	0.591459	Nfe2l1_+_+
Nfe2l1_+_(1041r)	Nfe2l1_+_(505g)	Nfe2l1	False	chr6:85511708-85512208	Cct7	0.012097	0.10498	0.00126994	0.00126994	1.10231	1	0.32992	0.363673	0.363673	Nfe2l1_+_+
Nfe2l1_+_(1041r)	Nfe2l1_+_(505g)	Nfe2l1	False	chrX:7671140-7671640	Syp	0.0350947	0.126677	0.00444569	0.00444569	1.52123	1	0.358232	0.544951	0.544951	Nfe2l1_+_+
Nfe2l1_+_(1041r)	Nfe2l1_+_(505g)	Nfe2l1	False	chrX:7740025-7740525	Syp	0.00425558	0.102533	0.000436338	0.000436338	1.52123	1	0.358232	0.544951	0.544951	Nfe2l1_+_+
Nfe2l1_+_(1041r)	Nfe2l1_+_(505g)	Nfe2l1	False	chrX:7639237-7639737	Syp	0.015432	0.103984	0.00160468	0.00160468	1.52123	1	0.358232	0.544951	0.544951	Nfe2l1_+_+
Nfe2l1_+_(1041r)	Nfe2l1_+_(505g)	Nfe2l1	False	chrX:7766611-7767111	Syp	0.00208679	0.0891058	0.000185945	0.000185945	1.52123	1	0.358232	0.544951	0.544951	Nfe2l1_+_+
Nfe2l1_+_(1041r)	Nfe2l1_+_(505g)	Nfe2l1	False	chrX:7739316-7739816	Syp	0.0548486	0.128895	0.00706968	0.00706968	1.52123	1	0.358232	0.544951	0.544951	Nfe2l1_+_+
Nfe2l1_+_(1041r)	Nfe2l1_+_(505g)	Nfe2l1	False	chr7:78827986-78828486	Isg20	0.0207653	0.134311	0.00278899	0.00278899	0.760372	1	0.293391	0.223086	0.223086	Nfe2l1_+_+
Nfe2l1_+_(1041r)	Nfe2l1_+_(505g)	Nfe2l1	False	chr7:78925254-78925754	Isg20	0.0495782	0.137882	0.00683593	0.00683593	0.760372	1	0.293391	0.223086	0.223086	Nfe2l1_+_+
Nfe2l1_+_(1041r)	Nfe2l1_+_(505g)	Nfe2l1	False	chr7:78914663-78915163	Isg20	0.00801608	0.112557	0.000902264	0.000902264	0.760372	1	0.293391	0.223086	0.223086	Nfe2l1_+_+
Nfe2l1_+_(1041r)	Nfe2l1_+_(505g)	Nfe2l1	False	chr7:78863743-78864243	Isg20	0.0263069	0.125139	0.00329201	0.00329201	0.760372	1	0.293391	0.223086	0.223086	Nfe2l1_+_+
Nfe2l1_+_(1041r)	Nfe2l1_+_(505g)	Nfe2l1	False	chr7:78881545-78882045	Isg20	0.00821904	0.104217	0.00085656	0.00085656	0.760372	1	0.293391	0.223086	0.223086	Nfe2l1_+_+
Nfe2l1_+_(1041r)	Nfe2l1_+_(505g)	Nfe2l1	False	chr7:78841209-78841709	Isg20	0.00828133	0.0718348	0.000594888	0.000594888	0.760372	1	0.293391	0.223086	0.223086	Nfe2l1_+_+
Nfe2l1_+_(1041r)	Nfe2l1_+_(505g)	Nfe2l1	False	chr6:35273234-35273734	1810058I24Rik	0.0256962	0.105146	0.00270186	0.00270186	0.800821	1	0.163752	0.131136	0.131136	Nfe2l1_+_+
Nfe2l1_+_(1041r)	Nfe2l1_+_(505g)	Nfe2l1	False	chr6:35388784-35389284	1810058I24Rik	0.068608	0.12872	0.00883126	0.00883126	0.800821	1	0.163752	0.131136	0.131136	Nfe2l1_+_+
Nfe2l1_+_(1041r)	Nfe2l1_+_(505g)	Nfe2l1	False	chr6:35256657-35257157	1810058I24Rik	0.063485	0.114373	0.00726095	0.00726095	0.800821	1	0.163752	0.131136	0.131136	Nfe2l1_+_+
Nfe2l1_+_(1041r)	Nfe2l1_+_(505g)	Nfe2l1	False	chr6:35252948-35253448	1810058I24Rik	0.0601757	0.108831	0.006549	0.006549	0.800821	1	0.163752	0.131136	0.131136	Nfe2l1_+_+
Nfe2l1_+_(1041r)	Nfe2l1_+_(505g)	Nfe2l1	False	chr5:134950991-134951491	Cldn3	0.0197634	0.0594966	0.00117586	0.00117586	2.52229	1	0.253799	0.640156	0.640156	Nfe2l1_+_+
Nfe2l1_+_(1041r)	Nfe2l1_+_(505g)	Nfe2l1	False	chr5:134959086-134959586	Cldn3	0.0145412	0.0556423	0.000809106	0.000809106	2.52229	1	0.253799	0.640156	0.640156	Nfe2l1_+_+
Nfe2l1_+_(1041r)	Nfe2l1_+_(505g)	Nfe2l1	False	chr5:134951591-134952091	Cldn3	0.0227387	0.0773962	0.00175989	0.00175989	2.52229	1	0.253799	0.640156	0.640156	Nfe2l1_+_+
Nfe2l1_+_(1041r)	Nfe2l1_+_(505g)	Nfe2l1	False	chr5:134917961-134918461	Cldn3	0.0221058	0.066046	0.00146	0.00146	2.52229	1	0.253799	0.640156	0.640156	Nfe2l1_+_+
Nfe2l1_+_(1041r)	Nfe2l1_+_(505g)	Nfe2l1	False	chr7:144943246-144943746	Ccnd1	0.0137203	0.0553886	0.000759946	0.000759946	1.21568	1	0.436257	0.530349	0.530349	Nfe2l1_+_+
Nfe2l1_+_(1041r)	Nfe2l1_+_(505g)	Nfe2l1	False	chr7:144938890-144939390	Ccnd1	0.041932	0.122817	0.00514996	0.00514996	1.21568	1	0.436257	0.530349	0.530349	Nfe2l1_+_+
Nfe2l1_+_(1041r)	Nfe2l1_+_(505g)	Nfe2l1	False	chr7:144906932-144907432	Ccnd1	0.0312614	0.077951	0.00243685	0.00243685	1.21568	1	0.436257	0.530349	0.530349	Nfe2l1_+_+
Nfe2l1_+_(1041r)	Nfe2l1_+_(505g)	Nfe2l1	False	chr7:144940113-144940613	Ccnd1	0.0376236	0.105806	0.00398081	0.00398081	1.21568	1	0.436257	0.530349	0.530349	Nfe2l1_+_+
Nfe2l1_+_(1041r)	Nfe2l1_+_(505g)	Nfe2l1	False	chr7:44983029-44983529	Rps11	0.012905	0.0667895	0.000861916	0.000861916	1.24439	1	0.475858	0.592152	0.592152	Nfe2l1_+_+
Nfe2l1_+_(1041r)	Nfe2l1_+_(505g)	Nfe2l1	False	chr7:44974584-44975084	Rps11	0.0101623	0.100483	0.00102113	0.00102113	1.24439	1	0.475858	0.592152	0.592152	Nfe2l1_+_+
Nfe2l1_+_(1041r)	Nfe2l1_+_(505g)	Nfe2l1	False	chr7:45204389-45204889	Rps11	0.0213858	0.0687248	0.00146974	0.00146974	1.24439	1	0.475858	0.592152	0.592152	Nfe2l1_+_+
Nfe2l1_+_(1041r)	Nfe2l1_+_(505g)	Nfe2l1	False	chr17:25828771-25829271	Jmjd8	0.0136133	0.0558509	0.000760312	0.000760312	1.18836	1	0.237981	0.282808	0.282808	Nfe2l1_+_+
Nfe2l1_+_(1041r)	Nfe2l1_+_(505g)	Nfe2l1	False	chr17:25941721-25942221	Jmjd8	0.0181231	0.0548224	0.000993554	0.000993554	1.18836	1	0.237981	0.282808	0.282808	Nfe2l1_+_+
Nfe2l1_+_(1041r)	Nfe2l1_+_(505g)	Nfe2l1	False	chr17:25836917-25837417	Jmjd8	0.0260706	0.082858	0.00216016	0.00216016	1.18836	1	0.237981	0.282808	0.282808	Nfe2l1_+_+
Nfe2l1_+_(1041r)	Nfe2l1_+_(505g)	Nfe2l1	False	chr17:25875903-25876403	Jmjd8	0.0225201	0.0994641	0.00223994	0.00223994	1.18836	1	0.237981	0.282808	0.282808	Nfe2l1_+_+
Nfe2l1_+_(1041r)	Nfe2l1_+_(505g)	Nfe2l1	False	chr2:119355571-119356071	Chac1	0.0390494	0.110028	0.00429653	0.00429653	1.11682	1	0.181008	0.202155	0.202155	Nfe2l1_+_+
Nfe2l1_+_(1041r)	Nfe2l1_+_(505g)	Nfe2l1	False	chr2:119263784-119264284	Chac1	0.0146628	0.0793506	0.0011635	0.0011635	1.11682	1	0.181008	0.202155	0.202155	Nfe2l1_+_+
Nfe2l1_+_(1041r)	Nfe2l1_+_(505g)	Nfe2l1	False	chr14:51106527-51107027	Ang	0.0602958	0.136148	0.00820912	0.00820912	1.29386	1	0.267491	0.346096	0.346096	Nfe2l1_+_+
Nfe2l1_+_(1041r)	Nfe2l1_+_(505g)	Nfe2l1	False	chr14:51145469-51145969	Ang	0.015889	0.102361	0.00162641	0.00162641	1.29386	1	0.267491	0.346096	0.346096	Nfe2l1_+_+
Nfe2l1_+_(1041r)	Nfe2l1_+_(505g)	Nfe2l1	False	chr14:51096039-51096539	Ang	0.0685743	0.116088	0.00796064	0.00796064	1.29386	1	0.267491	0.346096	0.346096	Nfe2l1_+_+
Nfe2l1_+_(1041r)	Nfe2l1_+_(505g)	Nfe2l1	False	chr19:44934911-44935411	Mrpl43	0.103479	0.0605306	0.00626365	0.00626365	3.38715	1	0.172974	0.585887	0.585887	Nfe2l1_+_+
Nfe2l1_+_(1041r)	Nfe2l1_+_(505g)	Nfe2l1	False	chr19:44926263-44926763	Mrpl43	0.0577184	0.0684107	0.00394855	0.00394855	3.38715	1	0.172974	0.585887	0.585887	Nfe2l1_+_+
Nfe2l1_+_(1041r)	Nfe2l1_+_(505g)	Nfe2l1	False	chr15:89548036-89548536	Mapk8ip2	0.016634	0.0551423	0.000917234	0.000917234	1.4238	1	0.364758	0.519343	0.519343	Nfe2l1_+_+
Nfe2l1_+_(1041r)	Nfe2l1_+_(505g)	Nfe2l1	False	chr15:89460256-89460756	Mapk8ip2	0.0213608	0.0555832	0.0011873	0.0011873	1.4238	1	0.364758	0.519343	0.519343	Nfe2l1_+_+
Nfe2l1_+_(1041r)	Nfe2l1_+_(505g)	Nfe2l1	False	chr11:77467795-77468295	Git1	0.0271588	0.0540202	0.00146712	0.00146712	1.51152	1	0.24917	0.376625	0.376625	Nfe2l1_+_+
Nfe2l1_+_(1041r)	Nfe2l1_+_(505g)	Nfe2l1	False	chr11:77625123-77625623	Git1	0.0422707	0.0612194	0.00258779	0.00258779	1.51152	1	0.24917	0.376625	0.376625	Nfe2l1_+_+
Nfe2l1_+_(1041r)	Nfe2l1_+_(505g)	Nfe2l1	False	chr11:77386279-77386779	Git1	0.017289	0.0652464	0.00112805	0.00112805	1.51152	1	0.24917	0.376625	0.376625	Nfe2l1_+_+
Nfe2l1_+_(1041r)	Nfe2l1_+_(505g)	Nfe2l1	False	chr16:55934309-55934809	Rpl24	0.0115548	0.0534428	0.00061752	0.00061752	1.37839	1	0.521543	0.718892	0.718892	Nfe2l1_+_+
Nfe2l1_+_(1041r)	Nfe2l1_+_(505g)	Nfe2l1	False	chr16:55895223-55895723	Rpl24	0.0235998	0.1001	0.00236234	0.00236234	1.37839	1	0.521543	0.718892	0.718892	Nfe2l1_+_+
Nfe2l1_+_(1041r)	Nfe2l1_+_(505g)	Nfe2l1	False	chr14:63132205-63132705	Ctsb	0.022082	0.0915204	0.00202095	0.00202095	1.35415	1	0.374542	0.507188	0.507188	Nfe2l1_+_+
Nfe2l1_+_(1041r)	Nfe2l1_+_(505g)	Nfe2l1	False	chr14:63131674-63132174	Ctsb	0.0198002	0.127327	0.0025211	0.0025211	1.35415	1	0.374542	0.507188	0.507188	Nfe2l1_+_+
Nfe2l1_+_(1041r)	Nfe2l1_+_(505g)	Nfe2l1	False	chr14:63195120-63195620	Ctsb	0.0180571	0.0793167	0.00143223	0.00143223	1.35415	1	0.374542	0.507188	0.507188	Nfe2l1_+_+
Nfe2l1_+_(1041r)	Nfe2l1_+_(505g)	Nfe2l1	False	chr14:63122998-63123498	Ctsb	0.0175047	0.0675518	0.00118248	0.00118248	1.35415	1	0.374542	0.507188	0.507188	Nfe2l1_+_+
Nfe2l1_+_(1041r)	Nfe2l1_+_(505g)	Nfe2l1	False	chr14:63123642-63124142	Ctsb	0.0561813	0.159703	0.00897232	0.00897232	1.35415	1	0.374542	0.507188	0.507188	Nfe2l1_+_+
Nfe2l1_+_(1041r)	Nfe2l1_+_(505g)	Nfe2l1	False	chr2:132064182-132064682	Prnp	0.0184459	0.11013	0.00203145	0.00203145	1.09505	1	0.535556	0.586461	0.586461	Nfe2l1_+_+
Nfe2l1_+_(1041r)	Nfe2l1_+_(505g)	Nfe2l1	False	chr2:132028958-132029458	Prnp	0.0220371	0.119986	0.00264415	0.00264415	1.09505	1	0.535556	0.586461	0.586461	Nfe2l1_+_+
Nfe2l1_+_(1041r)	Nfe2l1_+_(505g)	Nfe2l1	False	chr7:73740043-73740543	Fam174b	0.0178617	0.0798671	0.00142656	0.00142656	0.730756	1	0.445952	0.325882	0.325882	Nfe2l1_+_+
Nfe2l1_+_(1041r)	Nfe2l1_+_(505g)	Nfe2l1	False	chr7:73718003-73718503	Fam174b	0.0505809	0.129345	0.00654238	0.00654238	0.730756	1	0.445952	0.325882	0.325882	Nfe2l1_+_+
Nfe2l1_+_(1041r)	Nfe2l1_+_(505g)	Nfe2l1	False	chr1:191216032-191216532	Nenf	0.00282132	0.0528056	0.000148981	0.000148981	1.54398	1	0.360766	0.557015	0.557015	Nfe2l1_+_+
Nfe2l1_+_(1041r)	Nfe2l1_+_(505g)	Nfe2l1	False	chr1:191435374-191435874	Nenf	0.0126205	0.076697	0.000967958	0.000967958	1.54398	1	0.360766	0.557015	0.557015	Nfe2l1_+_+
Nfe2l1_+_(1041r)	Nfe2l1_+_(505g)	Nfe2l1	False	chr1:191442281-191442781	Nenf	0.00544188	0.0628027	0.000341765	0.000341765	1.54398	1	0.360766	0.557015	0.557015	Nfe2l1_+_+
Nfe2l1_+_(1041r)	Nfe2l1_+_(505g)	Nfe2l1	False	chr2:119263784-119264284	Spint1	0.0134621	0.199265	0.00268253	0.00268253	0.732647	1	0.272213	0.199436	0.199436	Nfe2l1_+_+
Nfe2l1_+_(1041r)	Nfe2l1_+_(505g)	Nfe2l1	False	chr2:119242340-119242840	Spint1	0.0453791	0.206437	0.00936793	0.00936793	0.732647	1	0.272213	0.199436	0.199436	Nfe2l1_+_+
Nfe2l1_+_(1041r)	Nfe2l1_+_(505g)	Nfe2l1	False	chr2:119266867-119267367	Spint1	0.0135634	0.203203	0.00275612	0.00275612	0.732647	1	0.272213	0.199436	0.199436	Nfe2l1_+_+
Nfe2l1_+_(1041r)	Nfe2l1_+_(505g)	Nfe2l1	False	chr2:119238633-119239133	Spint1	0.0418032	0.197955	0.00827514	0.00827514	0.732647	1	0.272213	0.199436	0.199436	Nfe2l1_+_+
Nfe2l1_+_(1041r)	Nfe2l1_+_(505g)	Nfe2l1	False	chr2:119196325-119196825	Spint1	0.0244817	0.223462	0.00547073	0.00547073	0.732647	1	0.272213	0.199436	0.199436	Nfe2l1_+_+
Nfe2l1_+_(1041r)	Nfe2l1_+_(505g)	Nfe2l1	False	chr2:119245140-119245640	Spint1	0.0190257	0.200359	0.00381197	0.00381197	0.732647	1	0.272213	0.199436	0.199436	Nfe2l1_+_+
Nfe2l1_+_(1041r)	Nfe2l1_+_(505g)	Nfe2l1	False	chr6:91358306-91358806	Chchd4	0.0274885	0.0713345	0.00196088	0.00196088	1.21498	1	0.154685	0.187939	0.187939	Nfe2l1_+_+
Nfe2l1_+_(1041r)	Nfe2l1_+_(505g)	Nfe2l1	False	chr6:91488838-91489338	Chchd4	0.027258	0.0649124	0.00176938	0.00176938	1.21498	1	0.154685	0.187939	0.187939	Nfe2l1_+_+
Nfe2l1_+_(1041r)	Nfe2l1_+_(505g)	Nfe2l1	False	chr6:91483397-91483897	Chchd4	0.0305502	0.0625509	0.00191095	0.00191095	1.21498	1	0.154685	0.187939	0.187939	Nfe2l1_+_+
Nfe2l1_+_(1041r)	Nfe2l1_+_(505g)	Nfe2l1	False	chr6:91559309-91559809	Chchd4	0.0110447	0.0619041	0.00068371	0.00068371	1.21498	1	0.154685	0.187939	0.187939	Nfe2l1_+_+
Nfe2l1_+_(1041r)	Nfe2l1_+_(505g)	Nfe2l1	False	chr6:91474297-91474797	Chchd4	0.0407493	0.076911	0.00313407	0.00313407	1.21498	1	0.154685	0.187939	0.187939	Nfe2l1_+_+
Nfe2l1_+_(1041r)	Nfe2l1_+_(505g)	Nfe2l1	False	chr2:121412927-121413427	Pdia3	0.0359973	0.265439	0.00955507	0.00955507	0.759664	1	0.536411	0.407492	0.407492	Nfe2l1_+_+
Nfe2l1_+_(1041r)	Nfe2l1_+_(505g)	Nfe2l1	False	chr11:29548470-29548970	Rps27a	0.0254543	0.0758448	0.00193057	0.00193057	1.5767	1	0.542224	0.854924	0.854924	Nfe2l1_+_+
Nfe2l1_+_(1041r)	Nfe2l1_+_(505g)	Nfe2l1	False	chr11:29526127-29526627	Rps27a	0.0272711	0.0669143	0.00182483	0.00182483	1.5767	1	0.542224	0.854924	0.854924	Nfe2l1_+_+
Nfe2l1_+_(1041r)	Nfe2l1_+_(505g)	Nfe2l1	False	chr11:29693553-29694053	Rps27a	0.0289979	0.0592308	0.00171757	0.00171757	1.5767	1	0.542224	0.854924	0.854924	Nfe2l1_+_+
Nfe2l1_+_(1041r)	Nfe2l1_+_(505g)	Nfe2l1	False	chr7:35215129-35215629	Lrp3	0.0121388	0.0737911	0.000895738	0.000895738	1.07913	1	0.262181	0.282927	0.282927	Nfe2l1_+_+
Nfe2l1_+_(1041r)	Nfe2l1_+_(505g)	Nfe2l1	False	chr7:35299602-35300102	Lrp3	0.011355	0.0726678	0.000825142	0.000825142	1.07913	1	0.262181	0.282927	0.282927	Nfe2l1_+_+
Nfe2l1_+_(1041r)	Nfe2l1_+_(505g)	Nfe2l1	False	chr9:75683821-75684321	Scg3	0.0564065	0.0787797	0.00444369	0.00444369	1.07735	1	0.606855	0.653798	0.653798	Nfe2l1_+_+
Nfe2l1_+_(1041r)	Nfe2l1_+_(505g)	Nfe2l1	False	chr9:75679773-75680273	Scg3	0.020764	0.310592	0.00644915	0.00644915	1.07735	1	0.606855	0.653798	0.653798	Nfe2l1_+_+
Nfe2l1_+_(1041r)	Nfe2l1_+_(505g)	Nfe2l1	False	chr9:75601517-75602017	Scg3	0.0424275	0.286906	0.0121727	0.0121727	1.07735	1	0.606855	0.653798	0.653798	Nfe2l1_+_+
Nfe2l1_+_(1041r)	Nfe2l1_+_(505g)	Nfe2l1	False	chr1:154034110-154034610	Glul	0.0178882	0.0659515	0.00117976	0.00117976	1.01971	1	0.372632	0.379975	0.379975	Nfe2l1_+_+
Nfe2l1_+_(1041r)	Nfe2l1_+_(505g)	Nfe2l1	False	chr3:83787610-83788110	Tlr2	0.0255522	0.11794	0.00301362	0.00301362	2.73309	1	0.220245	0.601949	0.601949	Nfe2l1_+_+
Nfe2l1_+_(1041r)	Nfe2l1_+_(505g)	Nfe2l1	False	chr3:83915063-83915563	Tlr2	0.0305597	0.117611	0.00359417	0.00359417	2.73309	1	0.220245	0.601949	0.601949	Nfe2l1_+_+
Nfe2l1_+_(1041r)	Nfe2l1_+_(505g)	Nfe2l1	False	chr3:83789535-83790035	Tlr2	0.0232729	0.0709613	0.00165148	0.00165148	2.73309	1	0.220245	0.601949	0.601949	Nfe2l1_+_+
Nfe2l1_+_(1041r)	Nfe2l1_+_(505g)	Nfe2l1	False	chr3:83828076-83828576	Tlr2	0.0438344	0.102834	0.00450767	0.00450767	2.73309	1	0.220245	0.601949	0.601949	Nfe2l1_+_+
Nfe2l1_+_(1041r)	Nfe2l1_+_(505g)	Nfe2l1	False	chr3:83841443-83841943	Tlr2	0.0678814	0.110382	0.00749287	0.00749287	2.73309	1	0.220245	0.601949	0.601949	Nfe2l1_+_+
Nfe2l1_+_(1041r)	Nfe2l1_+_(505g)	Nfe2l1	False	chr17:35126113-35126613	Clic1	0.00947893	0.0876054	0.000830405	0.000830405	1.719	1	0.270813	0.465527	0.465527	Nfe2l1_+_+
Nfe2l1_+_(1041r)	Nfe2l1_+_(505g)	Nfe2l1	False	chr17:35058755-35059255	Clic1	0.0232046	0.135429	0.00314257	0.00314257	1.719	1	0.270813	0.465527	0.465527	Nfe2l1_+_+
Nfe2l1_+_(1041r)	Nfe2l1_+_(505g)	Nfe2l1	False	chr17:35051650-35052150	Clic1	0.0612058	0.173606	0.0106257	0.0106257	1.719	1	0.270813	0.465527	0.465527	Nfe2l1_+_+
Nfe2l1_+_(1041r)	Nfe2l1_+_(505g)	Nfe2l1	False	chr17:35049990-35050490	Clic1	0.0333594	0.192544	0.00642314	0.00642314	1.719	1	0.270813	0.465527	0.465527	Nfe2l1_+_+
Nfe2l1_+_(1041r)	Nfe2l1_+_(505g)	Nfe2l1	False	chr17:35030034-35030534	Clic1	0.00889428	0.094152	0.000837414	0.000837414	1.719	1	0.270813	0.465527	0.465527	Nfe2l1_+_+
Nfe2l1_+_(1041r)	Nfe2l1_+_(505g)	Nfe2l1	False	chr17:35002430-35002930	Clic1	0.00236459	0.110545	0.000261392	0.000261392	1.719	1	0.270813	0.465527	0.465527	Nfe2l1_+_+
Nfe2l1_+_(1041r)	Nfe2l1_+_(505g)	Nfe2l1	False	chr17:35045187-35045687	Clic1	0.00224719	0.117433	0.000263895	0.000263895	1.719	1	0.270813	0.465527	0.465527	Nfe2l1_+_+
Nfe2l1_+_(1041r)	Nfe2l1_+_(505g)	Nfe2l1	False	chr9:56417400-56417900	Peak1	0.0271946	0.183504	0.00499032	0.00499032	1.8437	1	0.486099	0.896222	0.896222	Nfe2l1_+_+
Nfe2l1_+_(1041r)	Nfe2l1_+_(505g)	Nfe2l1	False	chr9:56417931-56418431	Peak1	0.113328	0.0900359	0.0102036	0.0102036	1.8437	1	0.486099	0.896222	0.896222	Nfe2l1_+_+
Nfe2l1_+_(1041r)	Nfe2l1_+_(505g)	Nfe2l1	False	chr11:120721245-120721745	Pycr1	0.145936	0.0778046	0.0113544	0.0113544	1.14596	1	0.172965	0.19821	0.19821	Nfe2l1_+_+
Nfe2l1_+_(1041r)	Nfe2l1_+_(505g)	Nfe2l1	False	chr7:45062151-45062651	Rpl13a	0.0111069	0.0529946	0.000588608	0.000588608	1.61617	1	0.586879	0.948498	0.948498	Nfe2l1_+_+
Nfe2l1_+_(1041r)	Nfe2l1_+_(505g)	Nfe2l1	False	chr7:45277055-45277555	Rpl13a	0.0122689	0.11878	0.00145731	0.00145731	1.61617	1	0.586879	0.948498	0.948498	Nfe2l1_+_+
Nfe2l1_+_(1041r)	Nfe2l1_+_(505g)	Nfe2l1	False	chr7:45204389-45204889	Rpl13a	0.012298	0.158499	0.00194922	0.00194922	1.61617	1	0.586879	0.948498	0.948498	Nfe2l1_+_+
Nfe2l1_+_(1041r)	Nfe2l1_+_(505g)	Nfe2l1	False	chr7:44983029-44983529	Rpl13a	0.0273345	0.117207	0.00320379	0.00320379	1.61617	1	0.586879	0.948498	0.948498	Nfe2l1_+_+
Nfe2l1_+_(1041r)	Nfe2l1_+_(505g)	Nfe2l1	False	chr7:45181464-45181964	Rpl13a	0.0137757	0.196128	0.00270181	0.00270181	1.61617	1	0.586879	0.948498	0.948498	Nfe2l1_+_+
Nfe2l1_+_(1041r)	Nfe2l1_+_(505g)	Nfe2l1	False	chr10:80260800-80261300	Ndufs7	0.0160583	0.0502491	0.000806915	0.000806915	1.73087	1	0.323126	0.559287	0.559287	Nfe2l1_+_+
Nfe2l1_+_(1041r)	Nfe2l1_+_(505g)	Nfe2l1	False	chr10:80295468-80295968	Ndufs7	0.0028774	0.060019	0.000172698	0.000172698	1.73087	1	0.323126	0.559287	0.559287	Nfe2l1_+_+
Nfe2l1_+_(1041r)	Nfe2l1_+_(505g)	Nfe2l1	False	chr10:80199387-80199887	Ndufs7	0.00223164	0.0518852	0.000115789	0.000115789	1.73087	1	0.323126	0.559287	0.559287	Nfe2l1_+_+
Nfe2l1_+_(1041r)	Nfe2l1_+_(505g)	Nfe2l1	False	chr10:80332557-80333057	Ndufs7	0.0432967	0.0662364	0.00286782	0.00286782	1.73087	1	0.323126	0.559287	0.559287	Nfe2l1_+_+
Nfe2l1_+_(1041r)	Nfe2l1_+_(505g)	Nfe2l1	False	chr10:80190418-80190918	Ndufs7	0.00999604	0.0638121	0.000637869	0.000637869	1.73087	1	0.323126	0.559287	0.559287	Nfe2l1_+_+
Nfe2l1_+_(1041r)	Nfe2l1_+_(505g)	Nfe2l1	False	chr10:80130377-80130877	Ndufs7	0.0412386	0.0629768	0.00259707	0.00259707	1.73087	1	0.323126	0.559287	0.559287	Nfe2l1_+_+
Nfe2l1_+_(1041r)	Nfe2l1_+_(505g)	Nfe2l1	False	chr10:80116998-80117498	Atp5d	0.0134384	0.0835848	0.00112325	0.00112325	1.08797	1	0.345215	0.375583	0.375583	Nfe2l1_+_+
Nfe2l1_+_(1041r)	Nfe2l1_+_(505g)	Nfe2l1	False	chr10:80053936-80054436	Atp5d	0.00838119	0.0588821	0.000493502	0.000493502	1.08797	1	0.345215	0.375583	0.375583	Nfe2l1_+_+
Nfe2l1_+_(1041r)	Nfe2l1_+_(505g)	Nfe2l1	False	chr10:80151026-80151526	Atp5d	0.00733281	0.0790431	0.000579608	0.000579608	1.08797	1	0.345215	0.375583	0.375583	Nfe2l1_+_+
Nfe2l1_+_(1041r)	Nfe2l1_+_(505g)	Nfe2l1	False	chr10:79988330-79988830	Atp5d	0.0122808	0.0501085	0.000615371	0.000615371	1.08797	1	0.345215	0.375583	0.375583	Nfe2l1_+_+
Nfe2l1_+_(1041r)	Nfe2l1_+_(505g)	Nfe2l1	False	chr10:79997154-79997654	Atp5d	0.019607	0.0642488	0.00125972	0.00125972	1.08797	1	0.345215	0.375583	0.375583	Nfe2l1_+_+
Nfe2l1_+_(1041r)	Nfe2l1_+_(505g)	Nfe2l1	False	chr11:103142307-103142807	Hexim1	0.0470674	0.093637	0.00440725	0.00440725	0.860118	1	0.242005	0.208152	0.208152	Nfe2l1_+_+
Nfe2l1_+_(1041r)	Nfe2l1_+_(505g)	Nfe2l1	False	chr11:103218068-103218568	Hexim1	0.045036	0.065305	0.00294108	0.00294108	0.860118	1	0.242005	0.208152	0.208152	Nfe2l1_+_+
Nfe2l1_+_(1041r)	Nfe2l1_+_(505g)	Nfe2l1	False	chr1:85894290-85894790	Itm2c	0.0986477	0.0955408	0.00942488	0.00942488	1.607	1	0.505561	0.812438	0.812438	Nfe2l1_+_+
Nfe2l1_+_(1041r)	Nfe2l1_+_(505g)	Nfe2l1	False	chr4:43059185-43059685	Vcp	0.0168703	0.134881	0.00227548	0.00227548	1.39115	1	0.52239	0.726723	0.726723	Nfe2l1_+_+
Nfe2l1_+_(1041r)	Nfe2l1_+_(505g)	Nfe2l1	False	chr4:42999736-43000236	Vcp	0.025556	0.0855432	0.00218615	0.00218615	1.39115	1	0.52239	0.726723	0.726723	Nfe2l1_+_+
Nfe2l1_+_(1041r)	Nfe2l1_+_(505g)	Nfe2l1	False	chr16:84989394-84989894	App	0.0592694	0.102941	0.00610126	0.00610126	1.44678	1	0.40996	0.593123	0.593123	Nfe2l1_+_+
Nfe2l1_+_(1041r)	Nfe2l1_+_(505g)	Nfe2l1	False	chr10:81341509-81342009	Dohh	0.00730737	0.0567948	0.000415021	0.000415021	1.50231	1	0.251268	0.377482	0.377482	Nfe2l1_+_+
Nfe2l1_+_(1041r)	Nfe2l1_+_(505g)	Nfe2l1	False	chr10:81482455-81482955	Dohh	0.00917845	0.0515449	0.000473102	0.000473102	1.50231	1	0.251268	0.377482	0.377482	Nfe2l1_+_+
Nfe2l1_+_(1041r)	Nfe2l1_+_(505g)	Nfe2l1	False	chr10:81416818-81417318	Dohh	0.0156791	0.0604192	0.000947315	0.000947315	1.50231	1	0.251268	0.377482	0.377482	Nfe2l1_+_+
Nfe2l1_+_(1041r)	Nfe2l1_+_(505g)	Nfe2l1	False	chr11:95642508-95643008	Phb	0.0393955	0.0592059	0.00233245	0.00233245	1.88033	1	0.17655	0.331972	0.331972	Nfe2l1_+_+
Nfe2l1_+_(1041r)	Nfe2l1_+_(505g)	Nfe2l1	False	chr11:95760019-95760519	Phb	0.0246078	0.0503602	0.00123926	0.00123926	1.88033	1	0.17655	0.331972	0.331972	Nfe2l1_+_+
Nfe2l1_+_(1041r)	Nfe2l1_+_(505g)	Nfe2l1	False	chr17:56117388-56117888	Ubxn6	0.0161733	0.0644343	0.00104212	0.00104212	1.25569	1	0.281658	0.353675	0.353675	Nfe2l1_+_+
Nfe2l1_+_(1041r)	Nfe2l1_+_(505g)	Nfe2l1	False	chr17:56134607-56135107	Ubxn6	0.0142408	0.0643151	0.000915901	0.000915901	1.25569	1	0.281658	0.353675	0.353675	Nfe2l1_+_+
Nfe2l1_+_(1041r)	Nfe2l1_+_(505g)	Nfe2l1	False	chr17:55931885-55932385	Ubxn6	0.0320778	0.0566232	0.00181635	0.00181635	1.25569	1	0.281658	0.353675	0.353675	Nfe2l1_+_+
Nfe2l1_+_(1041r)	Nfe2l1_+_(505g)	Nfe2l1	False	chr14:54877330-54877830	Bcl2l2	0.0834708	0.0528188	0.00440883	0.00440883	1.70519	1	0.230805	0.393566	0.393566	Nfe2l1_+_+
Nfe2l1_+_(1041r)	Nfe2l1_+_(505g)	Nfe2l1	False	chr4:126286488-126286988	Eva1b	0.00326417	0.0553724	0.000180745	0.000180745	0.733776	1	0.219066	0.160745	0.160745	Nfe2l1_+_+
Nfe2l1_+_(1041r)	Nfe2l1_+_(505g)	Nfe2l1	False	chr9:42187775-42188275	Sorl1	0.0484865	0.111075	0.00538562	0.00538562	0.833365	1	0.256771	0.213984	0.213984	Nfe2l1_+_+
Nfe2l1_+_(1041r)	Nfe2l1_+_(505g)	Nfe2l1	False	chr9:42080729-42081229	Sorl1	0.0591943	0.216246	0.0128005	0.0128005	0.833365	1	0.256771	0.213984	0.213984	Nfe2l1_+_+
Nfe2l1_+_(1041r)	Nfe2l1_+_(505g)	Nfe2l1	False	chr9:41985570-41986070	Sorl1	0.0821702	0.203124	0.0166907	0.0166907	0.833365	1	0.256771	0.213984	0.213984	Nfe2l1_+_+
Nfe2l1_+_(1041r)	Nfe2l1_+_(505g)	Nfe2l1	False	chr9:42108306-42108806	Sorl1	0.0372476	0.170165	0.00633823	0.00633823	0.833365	1	0.256771	0.213984	0.213984	Nfe2l1_+_+
Nfe2l1_+_(1041r)	Nfe2l1_+_(505g)	Nfe2l1	False	chr9:42094668-42095168	Sorl1	0.0498939	0.180432	0.00900244	0.00900244	0.833365	1	0.256771	0.213984	0.213984	Nfe2l1_+_+
Nfe2l1_+_(1041r)	Nfe2l1_+_(505g)	Nfe2l1	False	chr9:42047688-42048188	Sorl1	0.0289066	0.164352	0.00475085	0.00475085	0.833365	1	0.256771	0.213984	0.213984	Nfe2l1_+_+
Nfe2l1_+_(1041r)	Nfe2l1_+_(505g)	Nfe2l1	False	chr9:42109676-42110176	Sorl1	0.039627	0.170152	0.00674263	0.00674263	0.833365	1	0.256771	0.213984	0.213984	Nfe2l1_+_+
Nfe2l1_+_(1041r)	Nfe2l1_+_(505g)	Nfe2l1	False	chr9:42239805-42240305	Sorl1	0.0141493	0.132756	0.0018784	0.0018784	0.833365	1	0.256771	0.213984	0.213984	Nfe2l1_+_+
Nfe2l1_+_(1041r)	Nfe2l1_+_(505g)	Nfe2l1	False	chr8:94227198-94227698	Mt2	0.0467105	0.215231	0.0100536	0.0100536	1.1061	1	0.342325	0.378647	0.378647	Nfe2l1_+_+
Nfe2l1_+_(1041r)	Nfe2l1_+_(505g)	Nfe2l1	False	chr8:94311184-94311684	Mt2	0.0269867	0.188563	0.00508868	0.00508868	1.1061	1	0.342325	0.378647	0.378647	Nfe2l1_+_+
Nfe2l1_+_(1041r)	Nfe2l1_+_(505g)	Nfe2l1	False	chr8:94262581-94263081	Mt2	0.051665	0.219309	0.0113306	0.0113306	1.1061	1	0.342325	0.378647	0.378647	Nfe2l1_+_+
Nfe2l1_+_(1041r)	Nfe2l1_+_(505g)	Nfe2l1	False	chr8:94317216-94317716	Mt2	0.00983919	0.150733	0.00148309	0.00148309	1.1061	1	0.342325	0.378647	0.378647	Nfe2l1_+_+
Nfe2l1_+_(1041r)	Nfe2l1_+_(505g)	Nfe2l1	False	chr4:148644056-148644556	Srm	0.0186182	0.0827907	0.00154142	0.00154142	0.69943	1	0.189875	0.132804	0.132804	Nfe2l1_+_+
Nfe2l1_+_(1041r)	Nfe2l1_+_(505g)	Nfe2l1	False	chr7:25005727-25006227	Rps19	0.0114905	0.0573132	0.000658555	0.000658555	1.79471	1	0.533482	0.957446	0.957446	Nfe2l1_+_+
Nfe2l1_+_(1041r)	Nfe2l1_+_(505g)	Nfe2l1	False	chr7:24971817-24972317	Rps19	0.0382653	0.0769792	0.00294563	0.00294563	1.79471	1	0.533482	0.957446	0.957446	Nfe2l1_+_+
Nfe2l1_+_(1041r)	Nfe2l1_+_(505g)	Nfe2l1	False	chr7:24899174-24899674	Rps19	0.0689067	0.10584	0.00729306	0.00729306	1.79471	1	0.533482	0.957446	0.957446	Nfe2l1_+_+
Nfe2l1_+_(1041r)	Nfe2l1_+_(505g)	Nfe2l1	False	chr7:24902341-24902841	Rps19	0.0270873	0.0829274	0.00224628	0.00224628	1.79471	1	0.533482	0.957446	0.957446	Nfe2l1_+_+
Nfe2l1_+_(1041r)	Nfe2l1_+_(505g)	Nfe2l1	False	chr17:87179056-87179556	Mcfd2	0.00676341	0.0574841	0.000388789	0.000388789	0.706789	1	0.26826	0.189603	0.189603	Nfe2l1_+_+
Nfe2l1_+_(1041r)	Nfe2l1_+_(505g)	Nfe2l1	False	chr8:105701388-105701888	Acd	0.0144751	0.0763347	0.00110495	0.00110495	0.987824	1	0.176682	0.17453	0.17453	Nfe2l1_+_+
Nfe2l1_+_(1041r)	Nfe2l1_+_(505g)	Nfe2l1	False	chr8:105606422-105606922	Acd	0.0197868	0.0809382	0.00160151	0.00160151	0.987824	1	0.176682	0.17453	0.17453	Nfe2l1_+_+
Nfe2l1_+_(1041r)	Nfe2l1_+_(505g)	Nfe2l1	False	chr8:105707961-105708461	Acd	0.0215741	0.082731	0.00178485	0.00178485	0.987824	1	0.176682	0.17453	0.17453	Nfe2l1_+_+
Nfe2l1_+_(1041r)	Nfe2l1_+_(505g)	Nfe2l1	False	chr19:8942198-8942698	Eef1g	0.0148038	0.076347	0.00113023	0.00113023	0.810088	1	0.465058	0.376738	0.376738	Nfe2l1_+_+
Nfe2l1_+_(1041r)	Nfe2l1_+_(505g)	Nfe2l1	False	chr19:8820207-8820707	Eef1g	0.0184004	0.0635189	0.00116877	0.00116877	0.810088	1	0.465058	0.376738	0.376738	Nfe2l1_+_+
Nfe2l1_+_(1041r)	Nfe2l1_+_(505g)	Nfe2l1	False	chr19:8944714-8945214	Eef1g	0.0306035	0.126381	0.0038677	0.0038677	0.810088	1	0.465058	0.376738	0.376738	Nfe2l1_+_+
Nfe2l1_+_(1041r)	Nfe2l1_+_(505g)	Nfe2l1	False	chr19:8928718-8929218	Eef1g	0.00974611	0.125062	0.00121887	0.00121887	0.810088	1	0.465058	0.376738	0.376738	Nfe2l1_+_+
Nfe2l1_+_(1041r)	Nfe2l1_+_(505g)	Nfe2l1	False	chr1:156761445-156761945	Fam20b	0.0243198	0.0562253	0.00136739	0.00136739	1.65643	1	0.276985	0.458808	0.458808	Nfe2l1_+_+
Nfe2l1_+_(1041r)	Nfe2l1_+_(505g)	Nfe2l1	False	chr9:123259626-123260126	Lars2	0.0126214	0.230845	0.0029136	0.0029136	1.02993	1	0.419662	0.432224	0.432224	Nfe2l1_+_+
Nfe2l1_+_(1041r)	Nfe2l1_+_(505g)	Nfe2l1	False	chr9:123479350-123479850	Lars2	0.00532867	0.323522	0.00172394	0.00172394	1.02993	1	0.419662	0.432224	0.432224	Nfe2l1_+_+
Nfe2l1_+_(1041r)	Nfe2l1_+_(505g)	Nfe2l1	False	chr9:123509796-123510296	Lars2	0.0706642	0.405506	0.0286547	0.0286547	1.02993	1	0.419662	0.432224	0.432224	Nfe2l1_+_+
Nfe2l1_+_(1041r)	Nfe2l1_+_(505g)	Nfe2l1	False	chr17:29094742-29095242	Cdkn1a	0.00602519	0.0994386	0.000599136	0.000599136	0.730052	1	0.20768	0.151617	0.151617	Nfe2l1_+_+
Nfe2l1_+_(1041r)	Nfe2l1_+_(505g)	Nfe2l1	False	chr17:29094234-29094734	Cdkn1a	0.0289678	0.118165	0.00342298	0.00342298	0.730052	1	0.20768	0.151617	0.151617	Nfe2l1_+_+
Nfe2l1_+_(1041r)	Nfe2l1_+_(505g)	Nfe2l1	False	chr17:29168884-29169384	Cdkn1a	0.0048387	0.0992361	0.000480174	0.000480174	0.730052	1	0.20768	0.151617	0.151617	Nfe2l1_+_+
Nfe2l1_+_(1041r)	Nfe2l1_+_(505g)	Nfe2l1	False	chr17:29034215-29034715	Cdkn1a	0.0192891	0.124717	0.00240569	0.00240569	0.730052	1	0.20768	0.151617	0.151617	Nfe2l1_+_+
Nfe2l1_+_(1041r)	Nfe2l1_+_(505g)	Nfe2l1	False	chr17:29156296-29156796	Cdkn1a	0.0385594	0.131654	0.00507648	0.00507648	0.730052	1	0.20768	0.151617	0.151617	Nfe2l1_+_+
Nfe2l1_+_(1041r)	Nfe2l1_+_(505g)	Nfe2l1	False	chr7:44974584-44975084	Scaf1	0.00938933	0.0689125	0.000647043	0.000647043	0.743637	1	0.232453	0.172861	0.172861	Nfe2l1_+_+
Nfe2l1_+_(1041r)	Nfe2l1_+_(505g)	Nfe2l1	False	chr7:44919019-44919519	Scaf1	0.0153772	0.0759298	0.00116759	0.00116759	0.743637	1	0.232453	0.172861	0.172861	Nfe2l1_+_+
Nfe2l1_+_(1041r)	Nfe2l1_+_(505g)	Nfe2l1	False	chr10:61158531-61159031	Pcbd1	0.0679998	0.0557785	0.00379293	0.00379293	1.64369	1	0.256617	0.4218	0.4218	Nfe2l1_+_+
Nfe2l1_+_(1041r)	Nfe2l1_+_(505g)	Nfe2l1	False	chr10:80190418-80190918	Gpx4	0.00239204	0.0524248	0.000125402	0.000125402	1.57479	1	0.384545	0.605577	0.605577	Nfe2l1_+_+
Nfe2l1_+_(1041r)	Nfe2l1_+_(505g)	Nfe2l1	False	chr10:79925215-79925715	Gpx4	0.0254962	0.0732896	0.0018686	0.0018686	1.57479	1	0.384545	0.605577	0.605577	Nfe2l1_+_+
Nfe2l1_+_(1041r)	Nfe2l1_+_(505g)	Nfe2l1	False	chr10:80322856-80323356	Mbd3	0.00379054	0.0540495	0.000204877	0.000204877	1.60703	1	0.297622	0.478286	0.478286	Nfe2l1_+_+
Nfe2l1_+_(1041r)	Nfe2l1_+_(505g)	Nfe2l1	False	chr10:80260800-80261300	Mbd3	0.0426342	0.0693289	0.00295579	0.00295579	1.60703	1	0.297622	0.478286	0.478286	Nfe2l1_+_+
Nfe2l1_+_(1041r)	Nfe2l1_+_(505g)	Nfe2l1	False	chr10:80295468-80295968	Mbd3	0.0129294	0.0590237	0.000763143	0.000763143	1.60703	1	0.297622	0.478286	0.478286	Nfe2l1_+_+
Nfe2l1_+_(1041r)	Nfe2l1_+_(505g)	Nfe2l1	False	chr2:30967679-30968179	Tor1b	0.0107354	0.0666584	0.000715607	0.000715607	1.77588	1	0.426587	0.757567	0.757567	Nfe2l1_+_+
Nfe2l1_+_(1041r)	Nfe2l1_+_(505g)	Nfe2l1	False	chr2:30826741-30827241	Tor1b	0.0221483	0.0989562	0.00219172	0.00219172	1.77588	1	0.426587	0.757567	0.757567	Nfe2l1_+_+
Nfe2l1_+_(1041r)	Nfe2l1_+_(505g)	Nfe2l1	False	chr10:80100938-80101438	Cbarp	0.00381405	0.0647084	0.000246801	0.000246801	1.52838	1	0.255446	0.39042	0.39042	Nfe2l1_+_+
Nfe2l1_+_(1041r)	Nfe2l1_+_(505g)	Nfe2l1	False	chr10:80190418-80190918	Cbarp	0.00352105	0.0628315	0.000221233	0.000221233	1.52838	1	0.255446	0.39042	0.39042	Nfe2l1_+_+
Nfe2l1_+_(1041r)	Nfe2l1_+_(505g)	Nfe2l1	False	chr10:80152842-80153342	Cbarp	0.0108097	0.0553969	0.000598824	0.000598824	1.52838	1	0.255446	0.39042	0.39042	Nfe2l1_+_+
Nfe2l1_+_(1041r)	Nfe2l1_+_(505g)	Nfe2l1	False	chr10:80155923-80156423	Cbarp	0.00237423	0.0728904	0.000173059	0.000173059	1.52838	1	0.255446	0.39042	0.39042	Nfe2l1_+_+
Nfe2l1_+_(1041r)	Nfe2l1_+_(505g)	Nfe2l1	False	chr13:29057168-29057668	Sox4	0.0593251	0.0850305	0.00504444	0.00504444	0.99068	1	0.214488	0.212489	0.212489	Nfe2l1_+_+
Nfe2l1_+_(1041r)	Nfe2l1_+_(505g)	Nfe2l1	False	chr13:28953617-28954117	Sox4	0.126588	0.121596	0.0153926	0.0153926	0.99068	1	0.214488	0.212489	0.212489	Nfe2l1_+_+
Nfe2l1_+_(1041r)	Nfe2l1_+_(505g)	Nfe2l1	False	chr6:113675138-113675638	Brk1	0.0256252	0.0673247	0.00172521	0.00172521	0.743356	1	0.223883	0.166425	0.166425	Nfe2l1_+_+
Nfe2l1_+_(1041r)	Nfe2l1_+_(505g)	Nfe2l1	False	chr6:113458525-113459025	Brk1	0.0228272	0.0710426	0.0016217	0.0016217	0.743356	1	0.223883	0.166425	0.166425	Nfe2l1_+_+
Nfe2l1_+_(1041r)	Nfe2l1_+_(505g)	Nfe2l1	False	chr10:128668757-128669257	Suox	0.0177681	0.0630466	0.00112022	0.00112022	1.75581	1	0.230859	0.405344	0.405344	Nfe2l1_+_+
Nfe2l1_+_(1041r)	Nfe2l1_+_(505g)	Nfe2l1	False	chr10:128646301-128646801	Suox	0.0177087	0.0654496	0.00115903	0.00115903	1.75581	1	0.230859	0.405344	0.405344	Nfe2l1_+_+
Nfe2l1_+_(1041r)	Nfe2l1_+_(505g)	Nfe2l1	False	chr11:70220370-70220870	0610010K14Rik	0.0779352	0.0731298	0.00569938	0.00569938	0.918533	1	0.185082	0.170004	0.170004	Nfe2l1_+_+
Nfe2l1_+_(1041r)	Nfe2l1_+_(505g)	Nfe2l1	False	chr5:124444542-124445042	Tmed2	0.01111	0.110085	0.00122305	0.00122305	1.05123	1	0.399008	0.419451	0.419451	Nfe2l1_+_+
Nfe2l1_+_(1041r)	Nfe2l1_+_(505g)	Nfe2l1	False	chr5:124446410-124446910	Tmed2	0.00628862	0.0722441	0.000454316	0.000454316	1.05123	1	0.399008	0.419451	0.419451	Nfe2l1_+_+
Nfe2l1_+_(1041r)	Nfe2l1_+_(505g)	Nfe2l1	False	chr5:124452890-124453390	Tmed2	0.004166	0.113003	0.00047077	0.00047077	1.05123	1	0.399008	0.419451	0.419451	Nfe2l1_+_+
Nfe2l1_+_(1041r)	Nfe2l1_+_(505g)	Nfe2l1	False	chrX:36863987-36864487	Slc25a5	0.0232245	0.0897007	0.00208326	0.00208326	1.08732	1	0.294722	0.320456	0.320456	Nfe2l1_+_+
Nfe2l1_+_(1041r)	Nfe2l1_+_(505g)	Nfe2l1	False	chrX:36903266-36903766	Slc25a5	0.0267534	0.0678545	0.00181534	0.00181534	1.08732	1	0.294722	0.320456	0.320456	Nfe2l1_+_+
Nfe2l1_+_(1041r)	Nfe2l1_+_(505g)	Nfe2l1	False	chr8:71558873-71559373	B3gnt3	0.0435964	0.0677226	0.00295246	0.00295246	1.01082	1	0.184539	0.186535	0.186535	Nfe2l1_+_+
Nfe2l1_+_(1041r)	Nfe2l1_+_(505g)	Nfe2l1	False	chr8:71700908-71701408	B3gnt3	0.0322047	0.0525711	0.00169304	0.00169304	1.01082	1	0.184539	0.186535	0.186535	Nfe2l1_+_+
Nfe2l1_+_(1041r)	Nfe2l1_+_(505g)	Nfe2l1	False	chr6:142289381-142289881	Iapp	0.0593053	0.0515461	0.00305696	0.00305696	1.57652	1	0.588872	0.928367	0.928367	Nfe2l1_+_+
Nfe2l1_+_(1041r)	Nfe2l1_+_(505g)	Nfe2l1	False	chr6:142301935-142302435	Iapp	0.0236772	0.404662	0.00958127	0.00958127	1.57652	1	0.588872	0.928367	0.928367	Nfe2l1_+_+
Nfe2l1_+_(1041r)	Nfe2l1_+_(505g)	Nfe2l1	False	chr2:113902298-113902798	Scg5	0.0203778	0.0744078	0.00151627	0.00151627	1.1566	1	0.522092	0.603851	0.603851	Nfe2l1_+_+
Nfe2l1_+_(1041r)	Nfe2l1_+_(505g)	Nfe2l1	False	chr2:113795184-113795684	Scg5	0.0626971	0.0968856	0.00607444	0.00607444	1.1566	1	0.522092	0.603851	0.603851	Nfe2l1_+_+
Nfe2l1_+_(1041r)	Nfe2l1_+_(505g)	Nfe2l1	False	chr2:113893704-113894204	Scg5	0.0164672	0.0660955	0.00108841	0.00108841	1.1566	1	0.522092	0.603851	0.603851	Nfe2l1_+_+
Nfe2l1_+_(1041r)	Nfe2l1_+_(505g)	Nfe2l1	False	chr15:76986191-76986691	Rpl8	0.0145508	0.118519	0.00172454	0.00172454	1.31799	1	0.561886	0.740561	0.740561	Nfe2l1_+_+
Nfe2l1_+_(1041r)	Nfe2l1_+_(505g)	Nfe2l1	False	chr15:77013723-77014223	Rpl8	0.0852174	0.104517	0.00890664	0.00890664	1.31799	1	0.561886	0.740561	0.740561	Nfe2l1_+_+
Nfe2l1_+_(1041r)	Nfe2l1_+_(505g)	Nfe2l1	False	chr15:76869456-76869956	Rpl8	0.0263164	0.0776547	0.00204359	0.00204359	1.31799	1	0.561886	0.740561	0.740561	Nfe2l1_+_+
Nfe2l1_+_(1041r)	Nfe2l1_+_(505g)	Nfe2l1	False	chr15:76987413-76987913	Rpl8	0.0436181	0.0546432	0.00238343	0.00238343	1.31799	1	0.561886	0.740561	0.740561	Nfe2l1_+_+
Nfe2l1_+_(1041r)	Nfe2l1_+_(505g)	Nfe2l1	False	chr8:126839522-126840022	Tomm20	0.0450101	0.0974013	0.00438404	0.00438404	1.15518	1	0.342887	0.396097	0.396097	Nfe2l1_+_+
Nfe2l1_+_(1041r)	Nfe2l1_+_(505g)	Nfe2l1	False	chr8:126884074-126884574	Tomm20	0.0325276	0.0754338	0.00245368	0.00245368	1.15518	1	0.342887	0.396097	0.396097	Nfe2l1_+_+
Nfe2l1_+_(1041r)	Nfe2l1_+_(505g)	Nfe2l1	False	chr10:127290923-127291423	Pip4k2c	0.0279645	0.0883384	0.00247034	0.00247034	1.55666	1	0.287114	0.446938	0.446938	Nfe2l1_+_+
Nfe2l1_+_(1041r)	Nfe2l1_+_(505g)	Nfe2l1	False	chr10:127288183-127288683	Pip4k2c	0.0121303	0.103328	0.00125341	0.00125341	1.55666	1	0.287114	0.446938	0.446938	Nfe2l1_+_+
Nfe2l1_+_(1041r)	Nfe2l1_+_(505g)	Nfe2l1	False	chr10:127189182-127189682	Pip4k2c	0.0127437	0.108393	0.00138133	0.00138133	1.55666	1	0.287114	0.446938	0.446938	Nfe2l1_+_+
Nfe2l1_+_(1041r)	Nfe2l1_+_(505g)	Nfe2l1	False	chr10:127189684-127190184	Pip4k2c	0.0148997	0.104095	0.00155098	0.00155098	1.55666	1	0.287114	0.446938	0.446938	Nfe2l1_+_+
Nfe2l1_+_(1041r)	Nfe2l1_+_(505g)	Nfe2l1	False	chr10:127293129-127293629	Pip4k2c	0.0198182	0.0951106	0.00188492	0.00188492	1.55666	1	0.287114	0.446938	0.446938	Nfe2l1_+_+
Nfe2l1_+_(1041r)	Nfe2l1_+_(505g)	Nfe2l1	False	chr19:8712752-8713252	Hnrnpul2	0.013827	0.061891	0.000855769	0.000855769	1.04506	1	0.333296	0.348313	0.348313	Nfe2l1_+_+
Nfe2l1_+_(1041r)	Nfe2l1_+_(505g)	Nfe2l1	False	chr19:8920142-8920642	Hnrnpul2	0.014197	0.0586761	0.000833026	0.000833026	1.04506	1	0.333296	0.348313	0.348313	Nfe2l1_+_+
Nfe2l1_+_(1041r)	Nfe2l1_+_(505g)	Nfe2l1	False	chr1:165775469-165775969	Creg1	0.0053509	0.0518217	0.000277293	0.000277293	2.25132	1	0.509783	1.14769	1.14769	Nfe2l1_+_+
Nfe2l1_+_(1041r)	Nfe2l1_+_(505g)	Nfe2l1	False	chr1:165769116-165769616	Creg1	0.0641167	0.0587337	0.00376581	0.00376581	2.25132	1	0.509783	1.14769	1.14769	Nfe2l1_+_+
Nfe2l1_+_(1041r)	Nfe2l1_+_(505g)	Nfe2l1	False	chr1:165780451-165780951	Creg1	0.0388864	0.087912	0.00341858	0.00341858	2.25132	1	0.509783	1.14769	1.14769	Nfe2l1_+_+
Nfe2l1_+_(1041r)	Nfe2l1_+_(505g)	Nfe2l1	False	chr2:178414792-178415292	Fam217b	0.0641622	0.0762173	0.00489028	0.00489028	1.34736	1	0.177485	0.239137	0.239137	Nfe2l1_+_+
Nfe2l1_+_(1041r)	Nfe2l1_+_(505g)	Nfe2l1	False	chr2:178413700-178414200	Fam217b	0.0186224	0.0571759	0.00106475	0.00106475	1.34736	1	0.177485	0.239137	0.239137	Nfe2l1_+_+
Nfe2l1_+_(1041r)	Nfe2l1_+_(505g)	Nfe2l1	False	chrX:153007353-153007853	Mageh1	0.0654084	0.0693217	0.00453422	0.00453422	1.59486	1	0.306739	0.489205	0.489205	Nfe2l1_+_+
Nfe2l1_+_(1041r)	Nfe2l1_+_(505g)	Nfe2l1	False	chr15:59316397-59316897	Sqle	0.00788567	0.0712723	0.00056203	0.00056203	0.717499	1	0.306953	0.220239	0.220239	Nfe2l1_+_+
Nfe2l1_+_(1041r)	Nfe2l1_+_(505g)	Nfe2l1	False	chr15:59265485-59265985	Sqle	0.00720099	0.0622115	0.000447984	0.000447984	0.717499	1	0.306953	0.220239	0.220239	Nfe2l1_+_+
Nfe2l1_+_(1041r)	Nfe2l1_+_(505g)	Nfe2l1	False	chr15:59338454-59338954	Sqle	0.014359	0.0719502	0.00103314	0.00103314	0.717499	1	0.306953	0.220239	0.220239	Nfe2l1_+_+
Nfe2l1_+_(1041r)	Nfe2l1_+_(505g)	Nfe2l1	False	chr15:59230445-59230945	Sqle	0.00702069	0.0679432	0.000477008	0.000477008	0.717499	1	0.306953	0.220239	0.220239	Nfe2l1_+_+
Nfe2l1_+_(1041r)	Nfe2l1_+_(505g)	Nfe2l1	False	chr15:99644704-99645204	Cox14	0.0396114	0.050146	0.00198636	0.00198636	1.20274	1	0.241606	0.290589	0.290589	Nfe2l1_+_+
Nfe2l1_+_(1041r)	Nfe2l1_+_(505g)	Nfe2l1	False	chr15:99715960-99716460	Cox14	0.0346309	0.0507856	0.00175875	0.00175875	1.20274	1	0.241606	0.290589	0.290589	Nfe2l1_+_+
Nfe2l1_+_(1041r)	Nfe2l1_+_(505g)	Nfe2l1	False	chr19:8983241-8983741	Ahnak	0.0368179	0.124812	0.00459533	0.00459533	0.887598	1	0.179863	0.159646	0.159646	Nfe2l1_+_+
Nfe2l1_+_(1041r)	Nfe2l1_+_(505g)	Nfe2l1	False	chr19:9082396-9082896	Ahnak	0.0141446	0.0688943	0.000974484	0.000974484	0.887598	1	0.179863	0.159646	0.159646	Nfe2l1_+_+
Nfe2l1_+_(1041r)	Nfe2l1_+_(505g)	Nfe2l1	False	chr19:8995103-8995603	Ahnak	0.0110506	0.12773	0.00141149	0.00141149	0.887598	1	0.179863	0.159646	0.159646	Nfe2l1_+_+
Nfe2l1_+_(1041r)	Nfe2l1_+_(505g)	Nfe2l1	False	chr19:9073649-9074149	Ahnak	0.0099343	0.120022	0.00119234	0.00119234	0.887598	1	0.179863	0.159646	0.159646	Nfe2l1_+_+
Nfe2l1_+_(1041r)	Nfe2l1_+_(505g)	Nfe2l1	False	chr19:8997507-8998007	Ahnak	0.0278566	0.137443	0.00382868	0.00382868	0.887598	1	0.179863	0.159646	0.159646	Nfe2l1_+_+
Nfe2l1_+_(1041r)	Nfe2l1_+_(505g)	Nfe2l1	False	chr19:8990010-8990510	Ahnak	0.0153109	0.082292	0.00125996	0.00125996	0.887598	1	0.179863	0.159646	0.159646	Nfe2l1_+_+
Nfe2l1_+_(1041r)	Nfe2l1_+_(505g)	Nfe2l1	False	chr19:8982717-8983217	Ahnak	0.0122847	0.106582	0.00130933	0.00130933	0.887598	1	0.179863	0.159646	0.159646	Nfe2l1_+_+
Nfe2l1_+_(1041r)	Nfe2l1_+_(505g)	Nfe2l1	False	chr19:9039898-9040398	Ahnak	0.0098741	0.0789705	0.000779763	0.000779763	0.887598	1	0.179863	0.159646	0.159646	Nfe2l1_+_+
Nfe2l1_+_(1041r)	Nfe2l1_+_(505g)	Nfe2l1	False	chr9:120171242-120171742	Rpsa	0.0282834	0.102122	0.00288837	0.00288837	1.56383	1	0.594512	0.929718	0.929718	Nfe2l1_+_+
Nfe2l1_+_(1041r)	Nfe2l1_+_(505g)	Nfe2l1	False	chr9:120184444-120184944	Rpsa	0.0168964	0.0961838	0.00162516	0.00162516	1.56383	1	0.594512	0.929718	0.929718	Nfe2l1_+_+
Nfe2l1_+_(1041r)	Nfe2l1_+_(505g)	Nfe2l1	False	chr9:120127949-120128449	Rpsa	0.0215688	0.143511	0.00309536	0.00309536	1.56383	1	0.594512	0.929718	0.929718	Nfe2l1_+_+
Nfe2l1_+_(1041r)	Nfe2l1_+_(505g)	Nfe2l1	False	chr6:91488838-91489338	Tmem43	0.0224556	0.0759002	0.00170439	0.00170439	0.781739	1	0.140702	0.109992	0.109992	Nfe2l1_+_+
Nfe2l1_+_(1041r)	Nfe2l1_+_(505g)	Nfe2l1	False	chr6:91559309-91559809	Tmem43	0.0160221	0.0823931	0.00132011	0.00132011	0.781739	1	0.140702	0.109992	0.109992	Nfe2l1_+_+
Nfe2l1_+_(1041r)	Nfe2l1_+_(505g)	Nfe2l1	False	chr6:91483397-91483897	Tmem43	0.0416609	0.0795745	0.00331514	0.00331514	0.781739	1	0.140702	0.109992	0.109992	Nfe2l1_+_+
Nfe2l1_+_(1041r)	Nfe2l1_+_(505g)	Nfe2l1	False	chr6:91358306-91358806	Tmem43	0.0557608	0.0869041	0.00484584	0.00484584	0.781739	1	0.140702	0.109992	0.109992	Nfe2l1_+_+
Nfe2l1_+_(1041r)	Nfe2l1_+_(505g)	Nfe2l1	False	chr6:91474297-91474797	Tmem43	0.0573735	0.09085	0.00521238	0.00521238	0.781739	1	0.140702	0.109992	0.109992	Nfe2l1_+_+
Nfe2l1_+_(1041r)	Nfe2l1_+_(505g)	Nfe2l1	False	chr10:17683852-17684352	Cited2	0.0403932	0.0947744	0.00382824	0.00382824	1.50986	1	0.220576	0.333039	0.333039	Nfe2l1_+_+
Nfe2l1_+_(1041r)	Nfe2l1_+_(505g)	Nfe2l1	False	chr10:17796006-17796506	Cited2	0.0162221	0.0798272	0.00129496	0.00129496	1.50986	1	0.220576	0.333039	0.333039	Nfe2l1_+_+
Nfe2l1_+_(1041r)	Nfe2l1_+_(505g)	Nfe2l1	False	chr10:17689774-17690274	Cited2	0.0900189	0.170408	0.0153399	0.0153399	1.50986	1	0.220576	0.333039	0.333039	Nfe2l1_+_+
Nfe2l1_+_(1041r)	Nfe2l1_+_(505g)	Nfe2l1	False	chr10:17861007-17861507	Cited2	0.0199404	0.0637654	0.0012715	0.0012715	1.50986	1	0.220576	0.333039	0.333039	Nfe2l1_+_+
Nfe2l1_+_(1041r)	Nfe2l1_+_(505g)	Nfe2l1	False	chrX:134751189-134751689	Armcx2	0.160172	0.0686426	0.0109947	0.0109947	2.10119	1	0.2741	0.575935	0.575935	Nfe2l1_+_+
Nfe2l1_+_(1041r)	Nfe2l1_+_(505g)	Nfe2l1	False	chrX:102070133-102070633	Rps4x	0.0192783	0.0662284	0.00127677	0.00127677	2.29023	1	0.533018	1.22073	1.22073	Nfe2l1_+_+
Nfe2l1_+_(1041r)	Nfe2l1_+_(505g)	Nfe2l1	False	chrX:102189113-102189613	Rps4x	0.0626743	0.0595412	0.0037317	0.0037317	2.29023	1	0.533018	1.22073	1.22073	Nfe2l1_+_+
Nfe2l1_+_(1041r)	Nfe2l1_+_(505g)	Nfe2l1	False	chr2:152101837-152102337	Srxn1	0.106933	0.111294	0.011901	0.011901	1.08098	1	0.195472	0.211302	0.211302	Nfe2l1_+_+
Nfe2l1_+_(1041r)	Nfe2l1_+_(505g)	Nfe2l1	False	chr2:151962390-151962890	Srxn1	0.0109218	0.064997	0.000709887	0.000709887	1.08098	1	0.195472	0.211302	0.211302	Nfe2l1_+_+
Nfe2l1_+_(1041r)	Nfe2l1_+_(505g)	Nfe2l1	False	chr2:151974095-151974595	Srxn1	0.0308617	0.085301	0.00263254	0.00263254	1.08098	1	0.195472	0.211302	0.211302	Nfe2l1_+_+
Nfe2l1_+_(1041r)	Nfe2l1_+_(505g)	Nfe2l1	False	chr2:152102402-152102902	Srxn1	0.0399545	0.108331	0.00432831	0.00432831	1.08098	1	0.195472	0.211302	0.211302	Nfe2l1_+_+
Nfe2l1_+_(1041r)	Nfe2l1_+_(505g)	Nfe2l1	False	chr2:30198062-30198562	Dolk	0.057838	0.0596078	0.00344759	0.00344759	1.76246	1	0.167476	0.29517	0.29517	Nfe2l1_+_+
Nfe2l1_+_(1041r)	Nfe2l1_+_(505g)	Nfe2l1	False	chr2:30270089-30270589	Dolk	0.037846	0.0685434	0.00259409	0.00259409	1.76246	1	0.167476	0.29517	0.29517	Nfe2l1_+_+
Nfe2l1_+_(1041r)	Nfe2l1_+_(505g)	Nfe2l1	False	chr2:148857446-148857946	Cst3	0.0787157	0.104915	0.00825843	0.00825843	1.6325	1	0.521397	0.851182	0.851182	Nfe2l1_+_+
Nfe2l1_+_(1041r)	Nfe2l1_+_(505g)	Nfe2l1	False	chr2:148730620-148731120	Cst3	0.0685807	0.108755	0.00745849	0.00745849	1.6325	1	0.521397	0.851182	0.851182	Nfe2l1_+_+
Nfe2l1_+_(1041r)	Nfe2l1_+_(505g)	Nfe2l1	False	chr2:148752208-148752708	Cst3	0.0529764	0.0707895	0.00375017	0.00375017	1.6325	1	0.521397	0.851182	0.851182	Nfe2l1_+_+
Nfe2l1_+_(1041r)	Nfe2l1_+_(505g)	Nfe2l1	False	chr6:86487188-86487688	Pcyox1	0.0183509	0.0968784	0.00177781	0.00177781	2.64329	1	0.276293	0.730323	0.730323	Nfe2l1_+_+
Nfe2l1_+_(1041r)	Nfe2l1_+_(505g)	Nfe2l1	False	chr6:86274200-86274700	Pcyox1	0.00691011	0.0917599	0.000634071	0.000634071	2.64329	1	0.276293	0.730323	0.730323	Nfe2l1_+_+
Nfe2l1_+_(1041r)	Nfe2l1_+_(505g)	Nfe2l1	False	chr6:86325598-86326098	Pcyox1	0.011832	0.0905167	0.00107099	0.00107099	2.64329	1	0.276293	0.730323	0.730323	Nfe2l1_+_+
Nfe2l1_+_(1041r)	Nfe2l1_+_(505g)	Nfe2l1	False	chr6:86396388-86396888	Pcyox1	0.0305407	0.0616688	0.00188341	0.00188341	2.64329	1	0.276293	0.730323	0.730323	Nfe2l1_+_+
Nfe2l1_+_(1041r)	Nfe2l1_+_(505g)	Nfe2l1	False	chr6:86318783-86319283	Pcyox1	0.00656948	0.0728523	0.000478602	0.000478602	2.64329	1	0.276293	0.730323	0.730323	Nfe2l1_+_+
Nfe2l1_+_(1041r)	Nfe2l1_+_(505g)	Nfe2l1	False	chr8:128690517-128691017	Itgb1	0.0130158	0.0533532	0.000694435	0.000694435	1.1871	1	0.410225	0.486976	0.486976	Nfe2l1_+_+
Nfe2l1_+_(1041r)	Nfe2l1_+_(505g)	Nfe2l1	False	chr8:128647987-128648487	Itgb1	0.0096068	0.0551572	0.000529885	0.000529885	1.1871	1	0.410225	0.486976	0.486976	Nfe2l1_+_+
Nfe2l1_+_(1041r)	Nfe2l1_+_(505g)	Nfe2l1	False	chr8:128704803-128705303	Itgb1	0.0163281	0.0529643	0.000864805	0.000864805	1.1871	1	0.410225	0.486976	0.486976	Nfe2l1_+_+
Nfe2l1_+_(1041r)	Nfe2l1_+_(505g)	Nfe2l1	False	chr8:128703586-128704086	Itgb1	0.0167985	0.0591806	0.000994146	0.000994146	1.1871	1	0.410225	0.486976	0.486976	Nfe2l1_+_+
Nfe2l1_+_(1041r)	Nfe2l1_+_(505g)	Nfe2l1	False	chr16:20629731-20630231	Ap2m1	0.0528817	0.0859248	0.00454386	0.00454386	0.705341	1	0.288758	0.203673	0.203673	Nfe2l1_+_+
Nfe2l1_+_(1041r)	Nfe2l1_+_(505g)	Nfe2l1	False	chr16:20591256-20591756	Ap2m1	0.0128265	0.0607462	0.000779158	0.000779158	0.705341	1	0.288758	0.203673	0.203673	Nfe2l1_+_+
Nfe2l1_+_(1041r)	Nfe2l1_+_(505g)	Nfe2l1	False	chr16:20589820-20590320	Ap2m1	0.0219965	0.0553863	0.0012183	0.0012183	0.705341	1	0.288758	0.203673	0.203673	Nfe2l1_+_+
Nfe2l1_+_(1041r)	Nfe2l1_+_(505g)	Nfe2l1	False	chr11:59302655-59303155	Guk1	0.0140728	0.0930815	0.00130992	0.00130992	0.714891	1	0.335909	0.240138	0.240138	Nfe2l1_+_+
Nfe2l1_+_(1041r)	Nfe2l1_+_(505g)	Nfe2l1	False	chr1:74397926-74398426	Aamp	0.0199901	0.116415	0.00232715	0.00232715	0.983926	1	0.295013	0.290271	0.290271	Nfe2l1_+_+
Nfe2l1_+_(1041r)	Nfe2l1_+_(505g)	Nfe2l1	False	chr3:90248616-90249116	Slc39a1	0.0255099	0.0585242	0.00149295	0.00149295	2.49146	1	0.213595	0.532165	0.532165	Nfe2l1_+_+
Nfe2l1_+_(1041r)	Nfe2l1_+_(505g)	Nfe2l1	False	chr3:90118318-90118818	Slc39a1	0.0283664	0.0511298	0.00145037	0.00145037	2.49146	1	0.213595	0.532165	0.532165	Nfe2l1_+_+
Nfe2l1_+_(1041r)	Nfe2l1_+_(505g)	Nfe2l1	False	chr5:115204789-115205289	Cox6a1	0.00423249	0.0558781	0.000236503	0.000236503	1.4576	1	0.390555	0.569275	0.569275	Nfe2l1_+_+
Nfe2l1_+_(1041r)	Nfe2l1_+_(505g)	Nfe2l1	False	chr5:115269930-115270430	Cox6a1	0.00527743	0.0555632	0.000293231	0.000293231	1.4576	1	0.390555	0.569275	0.569275	Nfe2l1_+_+
Nfe2l1_+_(1041r)	Nfe2l1_+_(505g)	Nfe2l1	False	chr17:35701879-35702379	Ddr1	0.0427206	0.134954	0.00576532	0.00576532	1.41045	1	0.289902	0.408892	0.408892	Nfe2l1_+_+
Nfe2l1_+_(1041r)	Nfe2l1_+_(505g)	Nfe2l1	False	chr17:35590284-35590784	Ddr1	0.00833625	0.100902	0.000841144	0.000841144	1.41045	1	0.289902	0.408892	0.408892	Nfe2l1_+_+
Nfe2l1_+_(1041r)	Nfe2l1_+_(505g)	Nfe2l1	False	chr17:35697869-35698369	Ddr1	0.00941542	0.125315	0.0011799	0.0011799	1.41045	1	0.289902	0.408892	0.408892	Nfe2l1_+_+
Nfe2l1_+_(1041r)	Nfe2l1_+_(505g)	Nfe2l1	False	chr17:35561130-35561630	Ddr1	0.0252366	0.14629	0.00369186	0.00369186	1.41045	1	0.289902	0.408892	0.408892	Nfe2l1_+_+
Nfe2l1_+_(1041r)	Nfe2l1_+_(505g)	Nfe2l1	False	chr14:55585086-55585586	Nedd8	0.0343953	0.0725329	0.0024948	0.0024948	0.968198	1	0.257916	0.249714	0.249714	Nfe2l1_+_+
Nfe2l1_+_(1041r)	Nfe2l1_+_(505g)	Nfe2l1	False	chr18:60747684-60748184	Rps14	0.0138857	0.0953207	0.0013236	0.0013236	1.15074	1	0.540608	0.622101	0.622101	Nfe2l1_+_+
Nfe2l1_+_(1041r)	Nfe2l1_+_(505g)	Nfe2l1	False	chr4:42952255-42952755	Fam214b	0.0147721	0.0809926	0.00119643	0.00119643	1.02788	1	0.145486	0.149542	0.149542	Nfe2l1_+_+
Nfe2l1_+_(1041r)	Nfe2l1_+_(505g)	Nfe2l1	False	chr4:42951656-42952156	Fam214b	0.00379566	0.050799	0.000192816	0.000192816	1.02788	1	0.145486	0.149542	0.149542	Nfe2l1_+_+
Nfe2l1_+_(1041r)	Nfe2l1_+_(505g)	Nfe2l1	False	chr4:43173332-43173832	Fam214b	0.0132846	0.0686306	0.000911731	0.000911731	1.02788	1	0.145486	0.149542	0.149542	Nfe2l1_+_+
Nfe2l1_+_(1041r)	Nfe2l1_+_(505g)	Nfe2l1	False	chr4:43039033-43039533	Fam214b	0.0502209	0.0886636	0.00445277	0.00445277	1.02788	1	0.145486	0.149542	0.149542	Nfe2l1_+_+
Nfe2l1_+_(1041r)	Nfe2l1_+_(505g)	Nfe2l1	False	chr4:43040844-43041344	Fam214b	0.0136834	0.0770686	0.00105456	0.00105456	1.02788	1	0.145486	0.149542	0.149542	Nfe2l1_+_+
Nfe2l1_+_(1041r)	Nfe2l1_+_(505g)	Nfe2l1	False	chr16:30513608-30514108	Fam43a	0.0332735	0.0632311	0.00210392	0.00210392	0.786806	1	0.10304	0.0810722	0.0810722	Nfe2l1_+_+
Nfe2l1_+_(1041r)	Nfe2l1_+_(505g)	Nfe2l1	False	chr16:30590156-30590656	Fam43a	0.0208352	0.0707238	0.00147354	0.00147354	0.786806	1	0.10304	0.0810722	0.0810722	Nfe2l1_+_+
Nfe2l1_+_(1041r)	Nfe2l1_+_(505g)	Nfe2l1	False	chr16:30512305-30512805	Fam43a	0.027286	0.0739708	0.00201837	0.00201837	0.786806	1	0.10304	0.0810722	0.0810722	Nfe2l1_+_+
Nfe2l1_+_(1041r)	Nfe2l1_+_(505g)	Nfe2l1	False	chr16:30510427-30510927	Fam43a	0.0186238	0.0605815	0.00112826	0.00112826	0.786806	1	0.10304	0.0810722	0.0810722	Nfe2l1_+_+
Nfe2l1_+_(1041r)	Nfe2l1_+_(505g)	Nfe2l1	False	chr16:30596929-30597429	Fam43a	0.0469986	0.0759687	0.00357042	0.00357042	0.786806	1	0.10304	0.0810722	0.0810722	Nfe2l1_+_+
Nfe2l1_+_(1041r)	Nfe2l1_+_(505g)	Nfe2l1	False	chr16:30603044-30603544	Fam43a	0.0435365	0.0741262	0.00322719	0.00322719	0.786806	1	0.10304	0.0810722	0.0810722	Nfe2l1_+_+
Nfe2l1_+_(1041r)	Nfe2l1_+_(505g)	Nfe2l1	False	chr16:30518614-30519114	Fam43a	0.021946	0.0657648	0.00144328	0.00144328	0.786806	1	0.10304	0.0810722	0.0810722	Nfe2l1_+_+
Nfe2l1_+_(1041r)	Nfe2l1_+_(505g)	Nfe2l1	False	chr16:30576311-30576811	Fam43a	0.0501121	0.0884272	0.00443127	0.00443127	0.786806	1	0.10304	0.0810722	0.0810722	Nfe2l1_+_+
Nfe2l1_+_(1041r)	Nfe2l1_+_(505g)	Nfe2l1	False	chr16:30645757-30646257	Fam43a	0.00785512	0.058132	0.000456633	0.000456633	0.786806	1	0.10304	0.0810722	0.0810722	Nfe2l1_+_+
Nfe2l1_+_(1041r)	Nfe2l1_+_(505g)	Nfe2l1	False	chr16:30736741-30737241	Fam43a	0.100676	0.0936933	0.0094327	0.0094327	0.786806	1	0.10304	0.0810722	0.0810722	Nfe2l1_+_+
Nfe2l1_+_(1041r)	Nfe2l1_+_(505g)	Nfe2l1	False	chr19:5831927-5832427	Pcnx3	0.014061	0.109858	0.00154471	0.00154471	1.91916	1	0.2281	0.437759	0.437759	Nfe2l1_+_+
Nfe2l1_+_(1041r)	Nfe2l1_+_(505g)	Nfe2l1	False	chr19:5836487-5836987	Pcnx3	0.0159772	0.108888	0.00173972	0.00173972	1.91916	1	0.2281	0.437759	0.437759	Nfe2l1_+_+
Nfe2l1_+_(1041r)	Nfe2l1_+_(505g)	Nfe2l1	False	chr19:5637699-5638199	Pcnx3	0.0205123	0.0834155	0.00171104	0.00171104	1.91916	1	0.2281	0.437759	0.437759	Nfe2l1_+_+
Nfe2l1_+_(1041r)	Nfe2l1_+_(505g)	Nfe2l1	False	chr8:84198311-84198811	D8Ertd738e	0.0132883	0.0557082	0.000740269	0.000740269	0.815601	1	0.336493	0.274444	0.274444	Nfe2l1_+_+
Nfe2l1_+_(1041r)	Nfe2l1_+_(505g)	Nfe2l1	False	chr9:21792588-21793088	Tmem205	0.00860097	0.0579726	0.000498621	0.000498621	0.93215	1	0.195794	0.182509	0.182509	Nfe2l1_+_+
Nfe2l1_+_(1041r)	Nfe2l1_+_(505g)	Nfe2l1	False	chr3:27210250-27210750	Nceh1	0.0329318	0.0619197	0.00203913	0.00203913	1.08436	1	0.278861	0.302386	0.302386	Nfe2l1_+_+
Nfe2l1_+_(1041r)	Nfe2l1_+_(505g)	Nfe2l1	False	chr3:27209735-27210235	Nceh1	0.0398257	0.0545581	0.00217281	0.00217281	1.08436	1	0.278861	0.302386	0.302386	Nfe2l1_+_+
Nfe2l1_+_(1041r)	Nfe2l1_+_(505g)	Nfe2l1	False	chr3:27345423-27345923	Nceh1	0.0104808	0.0508865	0.000533333	0.000533333	1.08436	1	0.278861	0.302386	0.302386	Nfe2l1_+_+
Nfe2l1_+_(1041r)	Nfe2l1_+_(505g)	Nfe2l1	False	chr11:98053220-98053720	Rpl19	0.0125527	0.0916869	0.00115092	0.00115092	1.43848	1	0.553606	0.796352	0.796352	Nfe2l1_+_+
Nfe2l1_+_(1041r)	Nfe2l1_+_(505g)	Nfe2l1	False	chr11:97986222-97986722	Rpl19	0.0468027	0.126168	0.005905	0.005905	1.43848	1	0.553606	0.796352	0.796352	Nfe2l1_+_+
Nfe2l1_+_(1041r)	Nfe2l1_+_(505g)	Nfe2l1	False	chr11:98148753-98149253	Rpl19	0.00972045	0.0751929	0.000730909	0.000730909	1.43848	1	0.553606	0.796352	0.796352	Nfe2l1_+_+
Nfe2l1_+_(1041r)	Nfe2l1_+_(505g)	Nfe2l1	False	chr11:77386279-77386779	Abhd15	0.015733	0.0709981	0.00111701	0.00111701	1.72372	1	0.372925	0.642818	0.642818	Nfe2l1_+_+
Nfe2l1_+_(1041r)	Nfe2l1_+_(505g)	Nfe2l1	False	chr11:77625123-77625623	Abhd15	0.0218939	0.0921855	0.0020183	0.0020183	1.72372	1	0.372925	0.642818	0.642818	Nfe2l1_+_+
Nfe2l1_+_(1041r)	Nfe2l1_+_(505g)	Nfe2l1	False	chr11:77467795-77468295	Abhd15	0.0129321	0.07403	0.000957366	0.000957366	1.72372	1	0.372925	0.642818	0.642818	Nfe2l1_+_+
Nfe2l1_+_(1041r)	Nfe2l1_+_(505g)	Nfe2l1	False	chr8:71634238-71634738	Pgls	0.0062505	0.0659174	0.000412017	0.000412017	1.18826	1	0.285454	0.339194	0.339194	Nfe2l1_+_+
Nfe2l1_+_(1041r)	Nfe2l1_+_(505g)	Nfe2l1	False	chr8:71701665-71702165	Pgls	0.0239308	0.0528552	0.00126487	0.00126487	1.18826	1	0.285454	0.339194	0.339194	Nfe2l1_+_+
Nfe2l1_+_(1041r)	Nfe2l1_+_(505g)	Nfe2l1	False	chr8:71465087-71465587	Pgls	0.0436341	0.0857823	0.00374303	0.00374303	1.18826	1	0.285454	0.339194	0.339194	Nfe2l1_+_+
Nfe2l1_+_(1041r)	Nfe2l1_+_(505g)	Nfe2l1	False	chr8:71558873-71559373	Pgls	0.048404	0.0974137	0.00471521	0.00471521	1.18826	1	0.285454	0.339194	0.339194	Nfe2l1_+_+
Nfe2l1_+_(1041r)	Nfe2l1_+_(505g)	Nfe2l1	False	chr17:34630595-34631095	Agpat1	0.0307098	0.0830962	0.00255187	0.00255187	1.59899	1	0.25278	0.404192	0.404192	Nfe2l1_+_+
Nfe2l1_+_(1041r)	Nfe2l1_+_(505g)	Nfe2l1	False	chr7:44919019-44919519	Atf5	0.0557162	0.134498	0.00749371	0.00749371	0.986647	1	0.36371	0.358854	0.358854	Nfe2l1_+_+
Nfe2l1_+_(1041r)	Nfe2l1_+_(505g)	Nfe2l1	False	chr17:46546135-46546635	Klhdc3	0.0248267	0.055249	0.00137165	0.00137165	1.68964	1	0.173759	0.293589	0.293589	Nfe2l1_+_+
Nfe2l1_+_(1041r)	Nfe2l1_+_(505g)	Nfe2l1	False	chr17:46711164-46711664	Klhdc3	0.0336422	0.0523309	0.00176053	0.00176053	1.68964	1	0.173759	0.293589	0.293589	Nfe2l1_+_+
Nfe2l1_+_(1041r)	Nfe2l1_+_(505g)	Nfe2l1	False	chr15:36669639-36670139	Pabpc1	0.0182639	0.17451	0.00318724	0.00318724	1.23947	1	0.480859	0.596012	0.596012	Nfe2l1_+_+
Nfe2l1_+_(1041r)	Nfe2l1_+_(505g)	Nfe2l1	False	chr15:36656623-36657123	Pabpc1	0.0203692	0.176811	0.0036015	0.0036015	1.23947	1	0.480859	0.596012	0.596012	Nfe2l1_+_+
Nfe2l1_+_(1041r)	Nfe2l1_+_(505g)	Nfe2l1	False	chr15:36604824-36605324	Pabpc1	0.010213	0.151671	0.00154902	0.00154902	1.23947	1	0.480859	0.596012	0.596012	Nfe2l1_+_+
Nfe2l1_+_(1041r)	Nfe2l1_+_(505g)	Nfe2l1	False	chr15:36499759-36500259	Pabpc1	0.0105589	0.056502	0.0005966	0.0005966	1.23947	1	0.480859	0.596012	0.596012	Nfe2l1_+_+
Nfe2l1_+_(1041r)	Nfe2l1_+_(505g)	Nfe2l1	False	chr15:36606434-36606934	Pabpc1	0.0391976	0.198525	0.00778172	0.00778172	1.23947	1	0.480859	0.596012	0.596012	Nfe2l1_+_+
Nfe2l1_+_(1041r)	Nfe2l1_+_(505g)	Nfe2l1	False	chr15:36689829-36690329	Pabpc1	0.0205132	0.163875	0.00336159	0.00336159	1.23947	1	0.480859	0.596012	0.596012	Nfe2l1_+_+
Nfe2l1_+_(1041r)	Nfe2l1_+_(505g)	Nfe2l1	False	chr15:36552002-36552502	Pabpc1	0.0106005	0.110216	0.00116835	0.00116835	1.23947	1	0.480859	0.596012	0.596012	Nfe2l1_+_+
Nfe2l1_+_(1041r)	Nfe2l1_+_(505g)	Nfe2l1	False	chr15:36688244-36688744	Pabpc1	0.0242603	0.150121	0.00364198	0.00364198	1.23947	1	0.480859	0.596012	0.596012	Nfe2l1_+_+
Nfe2l1_+_(1041r)	Nfe2l1_+_(505g)	Nfe2l1	False	chr8:70839001-70839501	Ccdc124	0.0225732	0.05995	0.00135326	0.00135326	2.57161	1	0.2417	0.621559	0.621559	Nfe2l1_+_+
Nfe2l1_+_(1041r)	Nfe2l1_+_(505g)	Nfe2l1	False	chr8:70896747-70897247	Ccdc124	0.00960178	0.0526625	0.000505654	0.000505654	2.57161	1	0.2417	0.621559	0.621559	Nfe2l1_+_+
Nfe2l1_+_(1041r)	Nfe2l1_+_(505g)	Nfe2l1	False	chr8:70754869-70755369	Ccdc124	0.0257304	0.0573699	0.00147615	0.00147615	2.57161	1	0.2417	0.621559	0.621559	Nfe2l1_+_+
Nfe2l1_+_(1041r)	Nfe2l1_+_(505g)	Nfe2l1	False	chr4:132437686-132438186	Atpif1	0.0248522	0.0780976	0.0019409	0.0019409	0.707559	1	0.296357	0.20969	0.20969	Nfe2l1_+_+
Nfe2l1_+_(1041r)	Nfe2l1_+_(505g)	Nfe2l1	False	chr4:132403275-132403775	Atpif1	0.0132663	0.0524767	0.000696171	0.000696171	0.707559	1	0.296357	0.20969	0.20969	Nfe2l1_+_+
Nfe2l1_+_(1041r)	Nfe2l1_+_(505g)	Nfe2l1	False	chr7:126474293-126474793	Eif3c	0.00492696	0.0552875	0.000272399	0.000272399	1.24231	1	0.443769	0.551297	0.551297	Nfe2l1_+_+
Nfe2l1_+_(1041r)	Nfe2l1_+_(505g)	Nfe2l1	False	chr7:126399471-126399971	Eif3c	0.0110442	0.0804117	0.000888085	0.000888085	1.24231	1	0.443769	0.551297	0.551297	Nfe2l1_+_+
Nfe2l1_+_(1041r)	Nfe2l1_+_(505g)	Nfe2l1	False	chr7:126634020-126634520	Eif3c	0.0380618	0.0774211	0.00294679	0.00294679	1.24231	1	0.443769	0.551297	0.551297	Nfe2l1_+_+
Nfe2l1_+_(1041r)	Nfe2l1_+_(505g)	Nfe2l1	False	chr4:47424270-47424770	Sec61b	0.0827672	0.0608353	0.00503517	0.00503517	1.29235	1	0.448658	0.579823	0.579823	Nfe2l1_+_+
Nfe2l1_+_(1041r)	Nfe2l1_+_(505g)	Nfe2l1	False	chr4:107156920-107157420	Tmem59	0.0372697	0.15144	0.00564413	0.00564413	1.68472	1	0.444453	0.74878	0.74878	Nfe2l1_+_+
Nfe2l1_+_(1041r)	Nfe2l1_+_(505g)	Nfe2l1	False	chr3:89391623-89392123	Dpm3	0.0131657	0.0592836	0.00078051	0.00078051	1.1264	1	0.364304	0.410352	0.410352	Nfe2l1_+_+
Nfe2l1_+_(1041r)	Nfe2l1_+_(505g)	Nfe2l1	False	chr3:89147576-89148076	Dpm3	0.0158063	0.0521231	0.000823873	0.000823873	1.1264	1	0.364304	0.410352	0.410352	Nfe2l1_+_+
Nfe2l1_+_(1041r)	Nfe2l1_+_(505g)	Nfe2l1	False	chr3:89245630-89246130	Dpm3	0.00659234	0.067936	0.000447857	0.000447857	1.1264	1	0.364304	0.410352	0.410352	Nfe2l1_+_+
Nfe2l1_+_(1041r)	Nfe2l1_+_(505g)	Nfe2l1	False	chr11:50358925-50359425	Canx	0.00970373	0.050793	0.000492882	0.000492882	1.2645	1	0.562277	0.710998	0.710998	Nfe2l1_+_+
Nfe2l1_+_(1041r)	Nfe2l1_+_(505g)	Nfe2l1	False	chr11:50430149-50430649	Canx	0.0122217	0.125626	0.00153537	0.00153537	1.2645	1	0.562277	0.710998	0.710998	Nfe2l1_+_+
Nfe2l1_+_(1041r)	Nfe2l1_+_(505g)	Nfe2l1	False	chr11:50332315-50332815	Canx	0.00306701	0.0568594	0.000174388	0.000174388	1.2645	1	0.562277	0.710998	0.710998	Nfe2l1_+_+
Nfe2l1_+_(1041r)	Nfe2l1_+_(505g)	Nfe2l1	False	chr13:73646624-73647124	Lpcat1	0.0419638	0.0594571	0.00249505	0.00249505	0.744736	1	0.205911	0.153349	0.153349	Nfe2l1_+_+
Nfe2l1_+_(1041r)	Nfe2l1_+_(505g)	Nfe2l1	False	chr13:73330735-73331235	Lpcat1	0.0512772	0.0562077	0.00288218	0.00288218	0.744736	1	0.205911	0.153349	0.153349	Nfe2l1_+_+
Nfe2l1_+_(1041r)	Nfe2l1_+_(505g)	Nfe2l1	False	chr12:55491176-55491676	Nfkbia	0.0677774	0.373489	0.0253141	0.0253141	0.901355	1	0.357333	0.322083	0.322083	Nfe2l1_+_+
Nfe2l1_+_(1041r)	Nfe2l1_+_(505g)	Nfe2l1	False	chr12:55488717-55489217	Nfkbia	0.0318436	0.340551	0.0108444	0.0108444	0.901355	1	0.357333	0.322083	0.322083	Nfe2l1_+_+
Nfe2l1_+_(1041r)	Nfe2l1_+_(505g)	Nfe2l1	False	chr5:146861589-146862089	Mtif3	0.0122395	0.0550023	0.000673203	0.000673203	0.734735	1	0.147006	0.10801	0.10801	Nfe2l1_+_+
Nfe2l1_+_(1041r)	Nfe2l1_+_(505g)	Nfe2l1	False	chr5:147055751-147056251	Mtif3	0.0110191	0.06115	0.000673816	0.000673816	0.734735	1	0.147006	0.10801	0.10801	Nfe2l1_+_+
Nfe2l1_+_(1041r)	Nfe2l1_+_(505g)	Nfe2l1	False	chr5:146942902-146943402	Mtif3	0.0119973	0.0840727	0.00100865	0.00100865	0.734735	1	0.147006	0.10801	0.10801	Nfe2l1_+_+
Nfe2l1_+_(1041r)	Nfe2l1_+_(505g)	Nfe2l1	False	chr5:146976557-146977057	Mtif3	0.0239745	0.0693137	0.00166176	0.00166176	0.734735	1	0.147006	0.10801	0.10801	Nfe2l1_+_+
Nfe2l1_+_(1041r)	Nfe2l1_+_(505g)	Nfe2l1	False	chr2:32876579-32877079	Rpl12	0.0108454	0.112817	0.00122354	0.00122354	1.39438	1	0.504217	0.703071	0.703071	Nfe2l1_+_+
Nfe2l1_+_(1041r)	Nfe2l1_+_(505g)	Nfe2l1	False	chr2:32817007-32817507	Rpl12	0.0277988	0.0633612	0.00176137	0.00176137	1.39438	1	0.504217	0.703071	0.703071	Nfe2l1_+_+
Nfe2l1_+_(1041r)	Nfe2l1_+_(505g)	Nfe2l1	False	chr8:85037145-85037645	Trir	0.0190231	0.0638949	0.00121548	0.00121548	0.879088	1	0.280296	0.246405	0.246405	Nfe2l1_+_+
Nfe2l1_+_(1041r)	Nfe2l1_+_(505g)	Nfe2l1	False	chr8:85059821-85060321	Trir	0.0118474	0.0503463	0.000596473	0.000596473	0.879088	1	0.280296	0.246405	0.246405	Nfe2l1_+_+
Nfe2l1_+_(1041r)	Nfe2l1_+_(505g)	Nfe2l1	False	chr8:85034609-85035109	Trir	0.0208276	0.0645971	0.0013454	0.0013454	0.879088	1	0.280296	0.246405	0.246405	Nfe2l1_+_+
Nfe2l1_+_(1041r)	Nfe2l1_+_(505g)	Nfe2l1	False	chr8:84934720-84935220	Trir	0.0131901	0.0723303	0.000954043	0.000954043	0.879088	1	0.280296	0.246405	0.246405	Nfe2l1_+_+
Nfe2l1_+_(1041r)	Nfe2l1_+_(505g)	Nfe2l1	False	chr5:77436265-77436765	Igfbp7	0.0201648	0.0575698	0.00116089	0.00116089	0.698104	1	0.265815	0.185566	0.185566	Nfe2l1_+_+
Nfe2l1_+_(1041r)	Nfe2l1_+_(505g)	Nfe2l1	False	chr5:77378030-77378530	Igfbp7	0.0093768	0.0781404	0.000732707	0.000732707	0.698104	1	0.265815	0.185566	0.185566	Nfe2l1_+_+
Nfe2l1_+_(1041r)	Nfe2l1_+_(505g)	Nfe2l1	False	chr5:77387114-77387614	Igfbp7	0.0324476	0.0877039	0.00284578	0.00284578	0.698104	1	0.265815	0.185566	0.185566	Nfe2l1_+_+
Nfe2l1_+_(1041r)	Nfe2l1_+_(505g)	Nfe2l1	False	chr5:77392957-77393457	Igfbp7	0.023325	0.110032	0.00256651	0.00256651	0.698104	1	0.265815	0.185566	0.185566	Nfe2l1_+_+
Nfe2l1_+_(1041r)	Nfe2l1_+_(505g)	Nfe2l1	False	chr5:77384602-77385102	Igfbp7	0.0304772	0.0774351	0.00236001	0.00236001	0.698104	1	0.265815	0.185566	0.185566	Nfe2l1_+_+
Nfe2l1_+_(1041r)	Nfe2l1_+_(505g)	Nfe2l1	False	chr5:77372790-77373290	Igfbp7	0.0213244	0.0720568	0.00153657	0.00153657	0.698104	1	0.265815	0.185566	0.185566	Nfe2l1_+_+
Nfe2l1_+_(1041r)	Nfe2l1_+_(505g)	Nfe2l1	False	chr17:31058624-31059124	Glp1r	0.0176705	0.0829158	0.00146516	0.00146516	1.19025	1	0.590613	0.702976	0.702976	Nfe2l1_+_+
Nfe2l1_+_(1041r)	Nfe2l1_+_(505g)	Nfe2l1	False	chr7:19084295-19084795	Foxa3	0.00931464	0.0595898	0.000555057	0.000555057	1.3453	1	0.115505	0.15539	0.15539	Nfe2l1_+_+
Nfe2l1_+_(1041r)	Nfe2l1_+_(505g)	Nfe2l1	False	chr7:19103649-19104149	Foxa3	0.0119449	0.0794079	0.000948523	0.000948523	1.3453	1	0.115505	0.15539	0.15539	Nfe2l1_+_+
Nfe2l1_+_(1041r)	Nfe2l1_+_(505g)	Nfe2l1	False	chr7:19010556-19011056	Foxa3	0.0112406	0.0630094	0.000708264	0.000708264	1.3453	1	0.115505	0.15539	0.15539	Nfe2l1_+_+
Nfe2l1_+_(1041r)	Nfe2l1_+_(505g)	Nfe2l1	False	chr10:112977548-112978048	Atxn7l3b	0.0484965	0.0815871	0.00395669	0.00395669	1.28308	1	0.355288	0.455865	0.455865	Nfe2l1_+_+
Nfe2l1_+_(1041r)	Nfe2l1_+_(505g)	Nfe2l1	False	chr10:112795937-112796437	Atxn7l3b	0.125187	0.105823	0.0132476	0.0132476	1.28308	1	0.355288	0.455865	0.455865	Nfe2l1_+_+
Nfe2l1_+_(1041r)	Nfe2l1_+_(505g)	Nfe2l1	False	chr10:112882865-112883365	Atxn7l3b	0.0628497	0.0872758	0.00548526	0.00548526	1.28308	1	0.355288	0.455865	0.455865	Nfe2l1_+_+
Nfe2l1_+_(1041r)	Nfe2l1_+_(505g)	Nfe2l1	False	chr10:113034270-113034770	Atxn7l3b	0.0452625	0.0905422	0.00409817	0.00409817	1.28308	1	0.355288	0.455865	0.455865	Nfe2l1_+_+
Nfe2l1_+_(1041r)	Nfe2l1_+_(505g)	Nfe2l1	False	chr4:139232967-139233467	Emc1	0.00488699	0.0536156	0.000262019	0.000262019	0.790645	1	0.270836	0.214135	0.214135	Nfe2l1_+_+
Nfe2l1_+_(1041r)	Nfe2l1_+_(505g)	Nfe2l1	False	chr5:86906751-86907251	Ugt2b34	0.0841485	0.0593567	0.00499478	0.00499478	1.9423	1	0.282018	0.547762	0.547762	Nfe2l1_+_+
Nfe2l1_+_(1041r)	Nfe2l1_+_(505g)	Nfe2l1	False	chr3:89440621-89441121	Pbxip1	0.0086906	0.0830496	0.000721751	0.000721751	1.36867	1	0.292632	0.400518	0.400518	Nfe2l1_+_+
Nfe2l1_+_(1041r)	Nfe2l1_+_(505g)	Nfe2l1	False	chr3:89288536-89289036	Pbxip1	0.00556894	0.0711243	0.000396087	0.000396087	1.36867	1	0.292632	0.400518	0.400518	Nfe2l1_+_+
Nfe2l1_+_(1041r)	Nfe2l1_+_(505g)	Nfe2l1	False	chr2:36091279-36091779	Ndufa8	0.0433748	0.0514455	0.00223144	0.00223144	0.737113	1	0.221679	0.163402	0.163402	Nfe2l1_+_+
Nfe2l1_+_(1041r)	Nfe2l1_+_(505g)	Nfe2l1	False	chr2:130294871-130295371	Snrpb	0.0458457	0.071511	0.00327847	0.00327847	0.697816	1	0.243867	0.170174	0.170174	Nfe2l1_+_+
Nfe2l1_+_(1041r)	Nfe2l1_+_(505g)	Nfe2l1	False	chr2:130273418-130273918	Snrpb	0.0255376	0.0640879	0.00163665	0.00163665	0.697816	1	0.243867	0.170174	0.170174	Nfe2l1_+_+
Nfe2l1_+_(1041r)	Nfe2l1_+_(505g)	Nfe2l1	False	chr2:130040096-130040596	Snrpb	0.0377815	0.0503114	0.00190084	0.00190084	0.697816	1	0.243867	0.170174	0.170174	Nfe2l1_+_+
Nfe2l1_+_(1041r)	Nfe2l1_+_(505g)	Nfe2l1	False	chr2:25430612-25431112	Npdc1	0.0191982	0.0715709	0.00137403	0.00137403	0.948965	1	0.393879	0.373777	0.373777	Nfe2l1_+_+
Nfe2l1_+_(1041r)	Nfe2l1_+_(505g)	Nfe2l1	False	chr13:54337040-54337540	Cplx2	0.0213052	0.0715373	0.00152412	0.00152412	1.5875	1	0.422949	0.671431	0.671431	Nfe2l1_+_+
Nfe2l1_+_(1041r)	Nfe2l1_+_(505g)	Nfe2l1	False	chr13:54335284-54335784	Cplx2	0.0225721	0.054078	0.00122065	0.00122065	1.5875	1	0.422949	0.671431	0.671431	Nfe2l1_+_+
Nfe2l1_+_(1041r)	Nfe2l1_+_(505g)	Nfe2l1	False	chr13:54418712-54419212	Cplx2	0.0199769	0.128419	0.0025654	0.0025654	1.5875	1	0.422949	0.671431	0.671431	Nfe2l1_+_+
Nfe2l1_+_(1041r)	Nfe2l1_+_(505g)	Nfe2l1	False	chr5:123865269-123865769	Denr	0.0213173	0.0521129	0.00111091	0.00111091	0.797403	1	0.25509	0.20341	0.20341	Nfe2l1_+_+
Nfe2l1_+_(1041r)	Nfe2l1_+_(505g)	Nfe2l1	False	chr5:123786088-123786588	Denr	0.0146513	0.0546038	0.000800019	0.000800019	0.797403	1	0.25509	0.20341	0.20341	Nfe2l1_+_+
Nfe2l1_+_(1041r)	Nfe2l1_+_(505g)	Nfe2l1	False	chr3:96180916-96181416	Sv2a	0.0118619	0.130741	0.00155084	0.00155084	1.00327	1	0.388867	0.390137	0.390137	Nfe2l1_+_+
Nfe2l1_+_(1041r)	Nfe2l1_+_(505g)	Nfe2l1	False	chr3:96065985-96066485	Sv2a	0.0321006	0.106863	0.00343038	0.00343038	1.00327	1	0.388867	0.390137	0.390137	Nfe2l1_+_+
Nfe2l1_+_(1041r)	Nfe2l1_+_(505g)	Nfe2l1	False	chr1:75277403-75277903	Retreg2	0.014959	0.0523901	0.000783702	0.000783702	3.29209	1	0.356878	1.17487	1.17487	Nfe2l1_+_+
Nfe2l1_+_(1041r)	Nfe2l1_+_(505g)	Nfe2l1	False	chr1:75234564-75235064	Retreg2	0.0114769	0.067626	0.000776138	0.000776138	3.29209	1	0.356878	1.17487	1.17487	Nfe2l1_+_+
Nfe2l1_+_(1041r)	Nfe2l1_+_(505g)	Nfe2l1	False	chr5:128976273-128976773	Ran	0.0144693	0.0616774	0.000892425	0.000892425	0.962706	1	0.265822	0.255909	0.255909	Nfe2l1_+_+
Nfe2l1_+_(1041r)	Nfe2l1_+_(505g)	Nfe2l1	False	chr5:129020815-129021315	Ran	0.00727093	0.0711058	0.000517006	0.000517006	0.962706	1	0.265822	0.255909	0.255909	Nfe2l1_+_+
Nfe2l1_+_(1041r)	Nfe2l1_+_(505g)	Nfe2l1	False	chr5:128951951-128952451	Ran	0.0190935	0.0507138	0.000968306	0.000968306	0.962706	1	0.265822	0.255909	0.255909	Nfe2l1_+_+
Nfe2l1_+_(1041r)	Nfe2l1_+_(505g)	Nfe2l1	False	chr2:25607622-25608122	Edf1	0.0496363	0.0985938	0.00489383	0.00489383	1.78629	1	0.349296	0.623942	0.623942	Nfe2l1_+_+
Nfe2l1_+_(1041r)	Nfe2l1_+_(505g)	Nfe2l1	False	chr2:25430612-25431112	Edf1	0.0276479	0.0856891	0.00236912	0.00236912	1.78629	1	0.349296	0.623942	0.623942	Nfe2l1_+_+
Nfe2l1_+_(1041r)	Nfe2l1_+_(505g)	Nfe2l1	False	chr2:156278577-156279077	Scand1	0.0569469	0.0599724	0.00341524	0.00341524	1.46508	1	0.313585	0.459428	0.459428	Nfe2l1_+_+
Nfe2l1_+_(1041r)	Nfe2l1_+_(505g)	Nfe2l1	False	chr4:106705252-106705752	Fam151a	0.0626828	0.0656581	0.00411563	0.00411563	1.77236	1	0.456147	0.808454	0.808454	Nfe2l1_+_+
Nfe2l1_+_(1041r)	Nfe2l1_+_(505g)	Nfe2l1	False	chr4:106704339-106704839	Fam151a	0.0186253	0.0860835	0.00160333	0.00160333	1.77236	1	0.456147	0.808454	0.808454	Nfe2l1_+_+
Nfe2l1_+_(1041r)	Nfe2l1_+_(505g)	Nfe2l1	False	chr4:106804160-106804660	Fam151a	0.0224911	0.0617844	0.0013896	0.0013896	1.77236	1	0.456147	0.808454	0.808454	Nfe2l1_+_+
Nfe2l1_+_(1041r)	Nfe2l1_+_(505g)	Nfe2l1	False	chr4:106737824-106738324	Fam151a	0.0648535	0.081009	0.00525372	0.00525372	1.77236	1	0.456147	0.808454	0.808454	Nfe2l1_+_+
Nfe2l1_+_(1041r)	Nfe2l1_+_(505g)	Nfe2l1	False	chr2:173275055-173275555	Pmepa1	0.0575234	0.0764776	0.00439926	0.00439926	1.404	1	0.161874	0.227271	0.227271	Nfe2l1_+_+
Nfe2l1_+_(1041r)	Nfe2l1_+_(505g)	Nfe2l1	False	chr2:173274551-173275051	Pmepa1	0.0229426	0.0601373	0.0013797	0.0013797	1.404	1	0.161874	0.227271	0.227271	Nfe2l1_+_+
Nfe2l1_+_(1041r)	Nfe2l1_+_(505g)	Nfe2l1	False	chr2:173270028-173270528	Pmepa1	0.0462674	0.0761165	0.00352171	0.00352171	1.404	1	0.161874	0.227271	0.227271	Nfe2l1_+_+
Nfe2l1_+_(1041r)	Nfe2l1_+_(505g)	Nfe2l1	False	chr2:173266327-173266827	Pmepa1	0.046791	0.0554952	0.00259668	0.00259668	1.404	1	0.161874	0.227271	0.227271	Nfe2l1_+_+
Nfe2l1_+_(1041r)	Nfe2l1_+_(505g)	Nfe2l1	False	chr2:173263536-173264036	Pmepa1	0.0514228	0.0588823	0.00302789	0.00302789	1.404	1	0.161874	0.227271	0.227271	Nfe2l1_+_+
Nfe2l1_+_(1041r)	Nfe2l1_+_(505g)	Nfe2l1	False	chr19:10456638-10457138	Lrrc10b	0.0176343	0.0666725	0.00117573	0.00117573	0.752	1	0.377662	0.284002	0.284002	Nfe2l1_+_+
Nfe2l1_+_(1041r)	Nfe2l1_+_(505g)	Nfe2l1	False	chr19:10525504-10526004	Lrrc10b	0.0221751	0.102752	0.00227854	0.00227854	0.752	1	0.377662	0.284002	0.284002	Nfe2l1_+_+
Nfe2l1_+_(1041r)	Nfe2l1_+_(505g)	Nfe2l1	False	chr19:10436746-10437246	Lrrc10b	0.0409457	0.201417	0.00824717	0.00824717	0.752	1	0.377662	0.284002	0.284002	Nfe2l1_+_+
Nfe2l1_+_(1041r)	Nfe2l1_+_(505g)	Nfe2l1	False	chr7:128344864-128345364	Cox6a2	0.0348158	0.104642	0.0036432	0.0036432	1.11078	1	0.37219	0.413422	0.413422	Nfe2l1_+_+
Nfe2l1_+_(1041r)	Nfe2l1_+_(505g)	Nfe2l1	False	chr7:128297284-128297784	Cox6a2	0.0422475	0.119546	0.00505051	0.00505051	1.11078	1	0.37219	0.413422	0.413422	Nfe2l1_+_+
Nfe2l1_+_(1041r)	Nfe2l1_+_(505g)	Nfe2l1	False	chr7:128320421-128320921	Cox6a2	0.0758029	0.0586504	0.00444587	0.00444587	1.11078	1	0.37219	0.413422	0.413422	Nfe2l1_+_+
Nfe2l1_+_(1041r)	Nfe2l1_+_(505g)	Nfe2l1	False	chr7:16959453-16959953	Pnmal1	0.0326603	0.0791183	0.00258403	0.00258403	1.50702	1	0.307276	0.46307	0.46307	Nfe2l1_+_+
Nfe2l1_+_(1041r)	Nfe2l1_+_(505g)	Nfe2l1	False	chr7:16944392-16944892	Pnmal1	0.0156792	0.0577067	0.000904798	0.000904798	1.50702	1	0.307276	0.46307	0.46307	Nfe2l1_+_+
Nfe2l1_+_(1041r)	Nfe2l1_+_(505g)	Nfe2l1	False	chr10:80295468-80295968	Reep6	0.00986983	0.0729439	0.000719944	0.000719944	1.20983	1	0.285905	0.345898	0.345898	Nfe2l1_+_+
Nfe2l1_+_(1041r)	Nfe2l1_+_(505g)	Nfe2l1	False	chr10:80199387-80199887	Reep6	0.011619	0.0708002	0.000822625	0.000822625	1.20983	1	0.285905	0.345898	0.345898	Nfe2l1_+_+
Nfe2l1_+_(1041r)	Nfe2l1_+_(505g)	Nfe2l1	False	chr10:80332557-80333057	Reep6	0.0587339	0.0852042	0.00500438	0.00500438	1.20983	1	0.285905	0.345898	0.345898	Nfe2l1_+_+
Nfe2l1_+_(1041r)	Nfe2l1_+_(505g)	Nfe2l1	False	chr10:80260800-80261300	Reep6	0.016977	0.0542358	0.000920759	0.000920759	1.20983	1	0.285905	0.345898	0.345898	Nfe2l1_+_+
Nfe2l1_+_(1041r)	Nfe2l1_+_(505g)	Nfe2l1	False	chr10:80190418-80190918	Reep6	0.0173355	0.0798745	0.00138467	0.00138467	1.20983	1	0.285905	0.345898	0.345898	Nfe2l1_+_+
Nfe2l1_+_(1041r)	Nfe2l1_+_(505g)	Nfe2l1	False	chr10:80208812-80209312	Reep6	0.0491237	0.0614646	0.00301936	0.00301936	1.20983	1	0.285905	0.345898	0.345898	Nfe2l1_+_+
Nfe2l1_+_(1041r)	Nfe2l1_+_(505g)	Nfe2l1	False	chr17:87609694-87610194	Epcam	0.061563	0.308493	0.0189918	0.0189918	0.841162	1	0.360714	0.303419	0.303419	Nfe2l1_+_+
Nfe2l1_+_(1041r)	Nfe2l1_+_(505g)	Nfe2l1	False	chr17:87609122-87609622	Epcam	0.0286281	0.292071	0.00836146	0.00836146	0.841162	1	0.360714	0.303419	0.303419	Nfe2l1_+_+
Nfe2l1_+_(1041r)	Nfe2l1_+_(505g)	Nfe2l1	False	chr17:87636403-87636903	Epcam	0.0595307	0.161739	0.00962844	0.00962844	0.841162	1	0.360714	0.303419	0.303419	Nfe2l1_+_+
Nfe2l1_+_(1041r)	Nfe2l1_+_(505g)	Nfe2l1	False	chr17:87490452-87490952	Epcam	0.0883189	0.381691	0.0337105	0.0337105	0.841162	1	0.360714	0.303419	0.303419	Nfe2l1_+_+
Nfe2l1_+_(1041r)	Nfe2l1_+_(505g)	Nfe2l1	False	chr17:87763154-87763654	Epcam	0.0439715	0.390205	0.0171579	0.0171579	0.841162	1	0.360714	0.303419	0.303419	Nfe2l1_+_+
Nfe2l1_+_(1041r)	Nfe2l1_+_(505g)	Nfe2l1	False	chr17:56693700-56694200	Micos13	0.00315564	0.0596256	0.000188157	0.000188157	1.04082	1	0.355144	0.369643	0.369643	Nfe2l1_+_+
Nfe2l1_+_(1041r)	Nfe2l1_+_(505g)	Nfe2l1	False	chr5:137036194-137036694	Trim56	0.00458377	0.0823804	0.000377613	0.000377613	0.702165	1	0.250895	0.17617	0.17617	Nfe2l1_+_+
Nfe2l1_+_(1041r)	Nfe2l1_+_(505g)	Nfe2l1	False	chr5:137031974-137032474	Trim56	0.00871652	0.0844302	0.000735937	0.000735937	0.702165	1	0.250895	0.17617	0.17617	Nfe2l1_+_+
Nfe2l1_+_(1041r)	Nfe2l1_+_(505g)	Nfe2l1	False	chr5:137116000-137116500	Trim56	0.232692	0.162486	0.0378092	0.0378092	0.702165	1	0.250895	0.17617	0.17617	Nfe2l1_+_+
Nfe2l1_+_(1041r)	Nfe2l1_+_(505g)	Nfe2l1	False	chr5:137061737-137062237	Trim56	0.0127808	0.0872413	0.00111501	0.00111501	0.702165	1	0.250895	0.17617	0.17617	Nfe2l1_+_+
Nfe2l1_+_(1041r)	Nfe2l1_+_(505g)	Nfe2l1	False	chr5:137051939-137052439	Trim56	0.01848	0.0589852	0.00109004	0.00109004	0.702165	1	0.250895	0.17617	0.17617	Nfe2l1_+_+
Nfe2l1_+_(1041r)	Nfe2l1_+_(505g)	Nfe2l1	False	chr5:137107590-137108090	Trim56	0.0038395	0.050943	0.000195596	0.000195596	0.702165	1	0.250895	0.17617	0.17617	Nfe2l1_+_+
Nfe2l1_+_(1041r)	Nfe2l1_+_(505g)	Nfe2l1	False	chr6:127147626-127148126	Ccnd2	0.0342575	0.176783	0.00605614	0.00605614	1.32314	1	0.579983	0.767397	0.767397	Nfe2l1_+_+
Nfe2l1_+_(1041r)	Nfe2l1_+_(505g)	Nfe2l1	False	chr6:127150273-127150773	Ccnd2	0.0175194	0.220436	0.0038619	0.0038619	1.32314	1	0.579983	0.767397	0.767397	Nfe2l1_+_+
Nfe2l1_+_(1041r)	Nfe2l1_+_(505g)	Nfe2l1	False	chr6:127150803-127151303	Ccnd2	0.0177386	0.0836905	0.00148455	0.00148455	1.32314	1	0.579983	0.767397	0.767397	Nfe2l1_+_+
Nfe2l1_+_(1041r)	Nfe2l1_+_(505g)	Nfe2l1	False	chr11:69981013-69981513	Gabarap	0.0281304	0.0770357	0.00216704	0.00216704	1.12925	1	0.473699	0.534926	0.534926	Nfe2l1_+_+
Nfe2l1_+_(1041r)	Nfe2l1_+_(505g)	Nfe2l1	False	chr11:70029421-70029921	Gabarap	0.0355291	0.0607726	0.0021592	0.0021592	1.12925	1	0.473699	0.534926	0.534926	Nfe2l1_+_+
Nfe2l1_+_(1041r)	Nfe2l1_+_(505g)	Nfe2l1	False	chr11:69913745-69914245	Gabarap	0.0222543	0.0751182	0.0016717	0.0016717	1.12925	1	0.473699	0.534926	0.534926	Nfe2l1_+_+
Nfe2l1_+_(1041r)	Nfe2l1_+_(505g)	Nfe2l1	False	chr11:69915662-69916162	Gabarap	0.0117392	0.0868312	0.00101933	0.00101933	1.12925	1	0.473699	0.534926	0.534926	Nfe2l1_+_+
Nfe2l1_+_(1041r)	Nfe2l1_+_(505g)	Nfe2l1	False	chr7:27608088-27608588	Pld3	0.0139703	0.0505179	0.000705749	0.000705749	1.89704	1	0.28191	0.534794	0.534794	Nfe2l1_+_+
Nfe2l1_+_(1041r)	Nfe2l1_+_(505g)	Nfe2l1	False	chr7:27477992-27478492	Pld3	0.00416151	0.0512584	0.000213313	0.000213313	1.89704	1	0.28191	0.534794	0.534794	Nfe2l1_+_+
Nfe2l1_+_(1041r)	Nfe2l1_+_(505g)	Nfe2l1	False	chr7:27574029-27574529	Pld3	0.05661	0.0812855	0.00460157	0.00460157	1.89704	1	0.28191	0.534794	0.534794	Nfe2l1_+_+
Nfe2l1_+_(1041r)	Nfe2l1_+_(505g)	Nfe2l1	False	chr7:27633212-27633712	Pld3	0.0235686	0.0745215	0.00175636	0.00175636	1.89704	1	0.28191	0.534794	0.534794	Nfe2l1_+_+
Nfe2l1_+_(1041r)	Nfe2l1_+_(505g)	Nfe2l1	False	chr10:37138710-37139210	Marcks	0.0262551	0.0764674	0.00200766	0.00200766	1.01903	1	0.345422	0.351996	0.351996	Nfe2l1_+_+
Nfe2l1_+_(1041r)	Nfe2l1_+_(505g)	Nfe2l1	False	chr5:146205456-146205956	Rnf6	0.0741804	0.11279	0.00836682	0.00836682	1.29837	1	0.323567	0.42011	0.42011	Nfe2l1_+_+
Nfe2l1_+_(1041r)	Nfe2l1_+_(505g)	Nfe2l1	False	chr5:146223893-146224393	Rnf6	0.0594712	0.0908466	0.00540276	0.00540276	1.29837	1	0.323567	0.42011	0.42011	Nfe2l1_+_+
Nfe2l1_+_(1041r)	Nfe2l1_+_(505g)	Nfe2l1	False	chr5:146239132-146239632	Rnf6	0.0180152	0.0598032	0.00107737	0.00107737	1.29837	1	0.323567	0.42011	0.42011	Nfe2l1_+_+
Nfe2l1_+_(1041r)	Nfe2l1_+_(505g)	Nfe2l1	False	chr5:146315434-146315934	Rnf6	0.0209344	0.0522886	0.00109463	0.00109463	1.29837	1	0.323567	0.42011	0.42011	Nfe2l1_+_+
Nfe2l1_+_(1041r)	Nfe2l1_+_(505g)	Nfe2l1	False	chr5:146247185-146247685	Rnf6	0.0172794	0.0845239	0.00146052	0.00146052	1.29837	1	0.323567	0.42011	0.42011	Nfe2l1_+_+
Nfe2l1_+_(1041r)	Nfe2l1_+_(505g)	Nfe2l1	False	chr5:144158553-144159053	Bhlha15	0.0331931	0.0501572	0.00166487	0.00166487	1.11761	1	0.252903	0.282648	0.282648	Nfe2l1_+_+
Nfe2l1_+_(1041r)	Nfe2l1_+_(505g)	Nfe2l1	False	chr10:128035976-128036476	Naca	0.0144492	0.113487	0.0016398	0.0016398	0.830004	1	0.398656	0.330886	0.330886	Nfe2l1_+_+
Nfe2l1_+_(1041r)	Nfe2l1_+_(505g)	Nfe2l1	False	chr10:128194621-128195121	Naca	0.0182854	0.127266	0.0023271	0.0023271	0.830004	1	0.398656	0.330886	0.330886	Nfe2l1_+_+
Nfe2l1_+_(1041r)	Nfe2l1_+_(505g)	Nfe2l1	False	chr1:63175827-63176327	Eef1b2	0.0170162	0.082907	0.00141077	0.00141077	1.37572	1	0.433803	0.596793	0.596793	Nfe2l1_+_+
Nfe2l1_+_(1041r)	Nfe2l1_+_(505g)	Nfe2l1	False	chr11:70653816-70654316	Psmb6	0.0129484	0.0544407	0.000704918	0.000704918	1.34259	1	0.270923	0.363738	0.363738	Nfe2l1_+_+
Nfe2l1_+_(1041r)	Nfe2l1_+_(505g)	Nfe2l1	False	chr7:126793986-126794486	Mapk3	0.0114506	0.0647929	0.000741917	0.000741917	1.21151	1	0.297736	0.360709	0.360709	Nfe2l1_+_+
Nfe2l1_+_(1041r)	Nfe2l1_+_(505g)	Nfe2l1	False	chr15:98985129-98985629	Tuba1b	0.0261757	0.0736464	0.00192775	0.00192775	0.819258	1	0.258579	0.211843	0.211843	Nfe2l1_+_+
Nfe2l1_+_(1041r)	Nfe2l1_+_(505g)	Nfe2l1	False	chr15:98830600-98831100	Tuba1b	0.0257933	0.0770701	0.0019879	0.0019879	0.819258	1	0.258579	0.211843	0.211843	Nfe2l1_+_+
Nfe2l1_+_(1041r)	Nfe2l1_+_(505g)	Nfe2l1	False	chr15:98952814-98953314	Tuba1b	0.0286182	0.0952647	0.0027263	0.0027263	0.819258	1	0.258579	0.211843	0.211843	Nfe2l1_+_+
Nfe2l1_+_(1041r)	Nfe2l1_+_(505g)	Nfe2l1	False	chr14:54553335-54553835	Mrpl52	0.00873989	0.050408	0.000440561	0.000440561	1.48718	1	0.218655	0.32518	0.32518	Nfe2l1_+_+
Nfe2l1_+_(1041r)	Nfe2l1_+_(505g)	Nfe2l1	False	chr19:5490810-5491310	Cfl1	0.0118696	0.150255	0.00178346	0.00178346	1.49935	1	0.402128	0.60293	0.60293	Nfe2l1_+_+
Nfe2l1_+_(1041r)	Nfe2l1_+_(505g)	Nfe2l1	False	chr19:5491366-5491866	Cfl1	0.0116056	0.124332	0.00144294	0.00144294	1.49935	1	0.402128	0.60293	0.60293	Nfe2l1_+_+
Nfe2l1_+_(1041r)	Nfe2l1_+_(505g)	Nfe2l1	False	chr14:46989590-46990090	Samd4	0.0216253	0.095912	0.00207413	0.00207413	1.96553	1	0.118531	0.232977	0.232977	Nfe2l1_+_+
Nfe2l1_+_(1041r)	Nfe2l1_+_(505g)	Nfe2l1	False	chr14:47177784-47178284	Samd4	0.0187081	0.0753266	0.00140921	0.00140921	1.96553	1	0.118531	0.232977	0.232977	Nfe2l1_+_+
Nfe2l1_+_(1041r)	Nfe2l1_+_(505g)	Nfe2l1	False	chr14:47169953-47170453	Samd4	0.020663	0.0931707	0.00192518	0.00192518	1.96553	1	0.118531	0.232977	0.232977	Nfe2l1_+_+
Nfe2l1_+_(1041r)	Nfe2l1_+_(505g)	Nfe2l1	False	chr14:46981043-46981543	Samd4	0.0134898	0.0941081	0.0012695	0.0012695	1.96553	1	0.118531	0.232977	0.232977	Nfe2l1_+_+
Nfe2l1_+_(1041r)	Nfe2l1_+_(505g)	Nfe2l1	False	chr14:46887528-46888028	Samd4	0.014878	0.0855675	0.00127307	0.00127307	1.96553	1	0.118531	0.232977	0.232977	Nfe2l1_+_+
Nfe2l1_+_(1041r)	Nfe2l1_+_(505g)	Nfe2l1	False	chr14:47077519-47078019	Samd4	0.0197888	0.0818061	0.00161884	0.00161884	1.96553	1	0.118531	0.232977	0.232977	Nfe2l1_+_+
Nfe2l1_+_(1041r)	Nfe2l1_+_(505g)	Nfe2l1	False	chr14:47004103-47004603	Samd4	0.0100397	0.0528884	0.000530984	0.000530984	1.96553	1	0.118531	0.232977	0.232977	Nfe2l1_+_+
Nfe2l1_+_(1041r)	Nfe2l1_+_(505g)	Nfe2l1	False	chr14:47116003-47116503	Samd4	0.0155426	0.0821617	0.001277	0.001277	1.96553	1	0.118531	0.232977	0.232977	Nfe2l1_+_+
Nfe2l1_+_(1041r)	Nfe2l1_+_(505g)	Nfe2l1	False	chr14:47249769-47250269	Samd4	0.0237398	0.0743426	0.00176488	0.00176488	1.96553	1	0.118531	0.232977	0.232977	Nfe2l1_+_+
Nfe2l1_+_(1041r)	Nfe2l1_+_(505g)	Nfe2l1	False	chr10:79793307-79793807	Bsg	0.0115928	0.0754447	0.000874612	0.000874612	1.63436	1	0.529047	0.864652	0.864652	Nfe2l1_+_+
Nfe2l1_+_(1041r)	Nfe2l1_+_(505g)	Nfe2l1	False	chr10:79615787-79616287	Bsg	0.0130981	0.0896168	0.00117381	0.00117381	1.63436	1	0.529047	0.864652	0.864652	Nfe2l1_+_+
Nfe2l1_+_(1041r)	Nfe2l1_+_(505g)	Nfe2l1	False	chr15:75887444-75887944	Eef1d	0.0108916	0.0808368	0.000880439	0.000880439	0.92375	1	0.342426	0.316316	0.316316	Nfe2l1_+_+
Nfe2l1_+_(1041r)	Nfe2l1_+_(505g)	Nfe2l1	False	chr15:75908833-75909333	Eef1d	0.0216154	0.0776493	0.00167842	0.00167842	0.92375	1	0.342426	0.316316	0.316316	Nfe2l1_+_+
Nfe2l1_+_(1041r)	Nfe2l1_+_(505g)	Nfe2l1	False	chr1:58742465-58742965	Ndufb3	0.0371214	0.103612	0.00384622	0.00384622	0.742655	1	0.209365	0.155486	0.155486	Nfe2l1_+_+
Nfe2l1_+_(1041r)	Nfe2l1_+_(505g)	Nfe2l1	False	chr1:58722053-58722553	Ndufb3	0.0184348	0.0968627	0.00178564	0.00178564	0.742655	1	0.209365	0.155486	0.155486	Nfe2l1_+_+
Nfe2l1_+_(1041r)	Nfe2l1_+_(505g)	Nfe2l1	False	chr1:58725707-58726207	Ndufb3	0.0168051	0.079692	0.00133924	0.00133924	0.742655	1	0.209365	0.155486	0.155486	Nfe2l1_+_+
Nfe2l1_+_(1041r)	Nfe2l1_+_(505g)	Nfe2l1	False	chr1:58739490-58739990	Ndufb3	0.0369768	0.108622	0.00401649	0.00401649	0.742655	1	0.209365	0.155486	0.155486	Nfe2l1_+_+
Nfe2l1_+_(1041r)	Nfe2l1_+_(505g)	Nfe2l1	False	chrX:7937556-7938056	Pcsk1n	0.0180508	0.162026	0.0029247	0.0029247	1.96669	1	0.600235	1.18048	1.18048	Nfe2l1_+_+
Nfe2l1_+_(1041r)	Nfe2l1_+_(505g)	Nfe2l1	False	chrX:8000475-8000975	Pcsk1n	0.0201735	0.15936	0.00321484	0.00321484	1.96669	1	0.600235	1.18048	1.18048	Nfe2l1_+_+
Nfe2l1_+_(1041r)	Nfe2l1_+_(505g)	Nfe2l1	False	chrX:7992265-7992765	Pcsk1n	0.0274979	0.192963	0.0053061	0.0053061	1.96669	1	0.600235	1.18048	1.18048	Nfe2l1_+_+
Nfe2l1_+_(1041r)	Nfe2l1_+_(505g)	Nfe2l1	False	chr11:70571002-70571502	Pfn1	0.00932235	0.0555506	0.000517863	0.000517863	1.32883	1	0.255932	0.340091	0.340091	Nfe2l1_+_+
Nfe2l1_+_(1041r)	Nfe2l1_+_(505g)	Nfe2l1	False	chr11:70655676-70656176	Pfn1	0.0102806	0.0514488	0.000528926	0.000528926	1.32883	1	0.255932	0.340091	0.340091	Nfe2l1_+_+
Nfe2l1_+_(1041r)	Nfe2l1_+_(505g)	Nfe2l1	False	chr11:70585329-70585829	Pfn1	0.00385159	0.0526003	0.000202595	0.000202595	1.32883	1	0.255932	0.340091	0.340091	Nfe2l1_+_+
Nfe2l1_+_(1041r)	Nfe2l1_+_(505g)	Nfe2l1	False	chr8:64596984-64597484	Cpe	0.0120837	0.114178	0.00137969	0.00137969	1.20935	1	0.60133	0.727217	0.727217	Nfe2l1_+_+
Nfe2l1_+_(1041r)	Nfe2l1_+_(505g)	Nfe2l1	False	chr8:64777787-64778287	Cpe	0.0155212	0.115874	0.00179851	0.00179851	1.20935	1	0.60133	0.727217	0.727217	Nfe2l1_+_+
Nfe2l1_+_(1041r)	Nfe2l1_+_(505g)	Nfe2l1	False	chr8:64665501-64666001	Cpe	0.0126669	0.0526334	0.000666701	0.000666701	1.20935	1	0.60133	0.727217	0.727217	Nfe2l1_+_+
Nfe2l1_+_(1041r)	Nfe2l1_+_(505g)	Nfe2l1	False	chr8:64624755-64625255	Cpe	0.0243731	0.110132	0.00268425	0.00268425	1.20935	1	0.60133	0.727217	0.727217	Nfe2l1_+_+
Nfe2l1_+_(1041r)	Nfe2l1_+_(505g)	Nfe2l1	False	chr8:64639638-64640138	Cpe	0.0672909	0.0965273	0.00649541	0.00649541	1.20935	1	0.60133	0.727217	0.727217	Nfe2l1_+_+
Nfe2l1_+_(1041r)	Nfe2l1_+_(505g)	Nfe2l1	False	chr8:64690883-64691383	Cpe	0.0215551	0.190809	0.00411291	0.00411291	1.20935	1	0.60133	0.727217	0.727217	Nfe2l1_+_+
Nfe2l1_+_(1041r)	Nfe2l1_+_(505g)	Nfe2l1	False	chr8:64738888-64739388	Cpe	0.0193217	0.129536	0.00250286	0.00250286	1.20935	1	0.60133	0.727217	0.727217	Nfe2l1_+_+
Nfe2l1_+_(1041r)	Nfe2l1_+_(505g)	Nfe2l1	False	chr17:25836917-25837417	Wdr24	0.0216675	0.0690399	0.00149592	0.00149592	1.3304	1	0.166851	0.221978	0.221978	Nfe2l1_+_+
Nfe2l1_+_(1041r)	Nfe2l1_+_(505g)	Nfe2l1	False	chr17:25874572-25875072	Wdr24	0.00957795	0.0515793	0.000494024	0.000494024	1.3304	1	0.166851	0.221978	0.221978	Nfe2l1_+_+
Nfe2l1_+_(1041r)	Nfe2l1_+_(505g)	Nfe2l1	False	chr17:25875903-25876403	Wdr24	0.0174318	0.0562431	0.000980419	0.000980419	1.3304	1	0.166851	0.221978	0.221978	Nfe2l1_+_+
Nfe2l1_+_(1041r)	Nfe2l1_+_(505g)	Nfe2l1	False	chr17:25828771-25829271	Wdr24	0.00955327	0.0584382	0.000558276	0.000558276	1.3304	1	0.166851	0.221978	0.221978	Nfe2l1_+_+
Nfe2l1_+_(1041r)	Nfe2l1_+_(505g)	Nfe2l1	False	chr4:116008336-116008836	Uqcrh	0.0403399	0.0727279	0.00293383	0.00293383	0.873482	1	0.348276	0.304212	0.304212	Nfe2l1_+_+
Nfe2l1_+_(1041r)	Nfe2l1_+_(505g)	Nfe2l1	False	chr2:152480789-152481289	Zcchc3	0.0202884	0.0731434	0.00148396	0.00148396	0.975959	1	0.131174	0.128021	0.128021	Nfe2l1_+_+
Nfe2l1_+_(1041r)	Nfe2l1_+_(505g)	Nfe2l1	False	chr5:129908294-129908794	Chchd2	0.0461729	0.0583923	0.00269614	0.00269614	1.61474	1	0.441887	0.713534	0.713534	Nfe2l1_+_+
Nfe2l1_+_(1041r)	Nfe2l1_+_(505g)	Nfe2l1	False	chr5:129779040-129779540	Chchd2	0.0997534	0.111093	0.0110819	0.0110819	1.61474	1	0.441887	0.713534	0.713534	Nfe2l1_+_+
Nfe2l1_+_(1041r)	Nfe2l1_+_(505g)	Nfe2l1	False	chr5:130002722-130003222	Chchd2	0.0329637	0.111172	0.00366465	0.00366465	1.61474	1	0.441887	0.713534	0.713534	Nfe2l1_+_+
Nfe2l1_+_(1041r)	Nfe2l1_+_(505g)	Nfe2l1	False	chr17:23675109-23675609	Hcfc1r1	0.0149102	0.0833898	0.00124336	0.00124336	0.908702	1	0.2349	0.213454	0.213454	Nfe2l1_+_+
Nfe2l1_+_(1041r)	Nfe2l1_+_(505g)	Nfe2l1	False	chr17:23675615-23676115	Hcfc1r1	0.0063922	0.0838918	0.000536253	0.000536253	0.908702	1	0.2349	0.213454	0.213454	Nfe2l1_+_+
Nfe2l1_+_(1041r)	Nfe2l1_+_(505g)	Nfe2l1	False	chr17:23657759-23658259	Hcfc1r1	0.0169593	0.0905921	0.00153638	0.00153638	0.908702	1	0.2349	0.213454	0.213454	Nfe2l1_+_+
Nfe2l1_+_(1041r)	Nfe2l1_+_(505g)	Nfe2l1	False	chr17:23677250-23677750	Hcfc1r1	0.0198331	0.0782203	0.00155135	0.00155135	0.908702	1	0.2349	0.213454	0.213454	Nfe2l1_+_+
Nfe2l1_+_(1041r)	Nfe2l1_+_(505g)	Nfe2l1	False	chr17:23681003-23681503	Hcfc1r1	0.0194752	0.0868094	0.00169063	0.00169063	0.908702	1	0.2349	0.213454	0.213454	Nfe2l1_+_+
Nfe2l1_+_(1041r)	Nfe2l1_+_(505g)	Nfe2l1	False	chr17:23676601-23677101	Hcfc1r1	0.0151941	0.0881274	0.00133901	0.00133901	0.908702	1	0.2349	0.213454	0.213454	Nfe2l1_+_+
Nfe2l1_+_(1041r)	Nfe2l1_+_(505g)	Nfe2l1	False	chr17:56393840-56394340	Ticam1	0.00723179	0.0789736	0.00057112	0.00057112	0.800903	1	0.145771	0.116749	0.116749	Nfe2l1_+_+
Nfe2l1_+_(1041r)	Nfe2l1_+_(505g)	Nfe2l1	False	chr17:56360354-56360854	Ticam1	0.00874094	0.0526058	0.000459824	0.000459824	0.800903	1	0.145771	0.116749	0.116749	Nfe2l1_+_+
Nfe2l1_+_(1041r)	Nfe2l1_+_(505g)	Nfe2l1	False	chr17:56371018-56371518	Ticam1	0.0154084	0.0742147	0.00114353	0.00114353	0.800903	1	0.145771	0.116749	0.116749	Nfe2l1_+_+
Nfe2l1_+_(1041r)	Nfe2l1_+_(505g)	Nfe2l1	False	chr17:56266291-56266791	Ticam1	0.0106788	0.0743196	0.000793646	0.000793646	0.800903	1	0.145771	0.116749	0.116749	Nfe2l1_+_+
Nfe2l1_+_(1041r)	Nfe2l1_+_(505g)	Nfe2l1	False	chrX:37084741-37085241	Rpl39	0.0561907	0.0622394	0.00349727	0.00349727	1.66989	1	0.485476	0.810692	0.810692	Nfe2l1_+_+
Nfe2l1_+_(1041r)	Nfe2l1_+_(505g)	Nfe2l1	False	chr12:100168016-100168516	Calm1	0.0208366	0.20646	0.00430194	0.00430194	0.93447	1	0.52347	0.489167	0.489167	Nfe2l1_+_+
Nfe2l1_+_(1041r)	Nfe2l1_+_(505g)	Nfe2l1	False	chr2:113893704-113894204	Gjd2	0.0293641	0.0821824	0.00241321	0.00241321	1.43293	1	0.385577	0.552504	0.552504	Nfe2l1_+_+
Nfe2l1_+_(1041r)	Nfe2l1_+_(505g)	Nfe2l1	False	chr7:29392605-29393105	Spint2	0.00596255	0.0525861	0.000313547	0.000313547	1.15992	1	0.424815	0.492752	0.492752	Nfe2l1_+_+
Nfe2l1_+_(1041r)	Nfe2l1_+_(505g)	Nfe2l1	False	chr7:29168226-29168726	Spint2	0.011068	0.0724111	0.000801443	0.000801443	1.15992	1	0.424815	0.492752	0.492752	Nfe2l1_+_+
Nfe2l1_+_(1041r)	Nfe2l1_+_(505g)	Nfe2l1	False	chr7:29383193-29383693	Spint2	0.0450007	0.0522432	0.00235098	0.00235098	1.15992	1	0.424815	0.492752	0.492752	Nfe2l1_+_+
Nfe2l1_+_(1041r)	Nfe2l1_+_(505g)	Nfe2l1	False	chr7:29410372-29410872	Spint2	0.00976933	0.0664341	0.000649016	0.000649016	1.15992	1	0.424815	0.492752	0.492752	Nfe2l1_+_+
Nfe2l1_+_(1041r)	Nfe2l1_+_(505g)	Nfe2l1	False	chr7:29309155-29309655	Spint2	0.0202195	0.0563475	0.00113932	0.00113932	1.15992	1	0.424815	0.492752	0.492752	Nfe2l1_+_+
Nfe2l1_+_(1041r)	Nfe2l1_+_(505g)	Nfe2l1	False	chr6:124915367-124915867	Ptms	0.0305003	0.0980803	0.00299148	0.00299148	2.53213	1	0.443253	1.12237	1.12237	Nfe2l1_+_+
Nfe2l1_+_(1041r)	Nfe2l1_+_(505g)	Nfe2l1	False	chr6:124808601-124809101	Ptms	0.0326412	0.105661	0.00344889	0.00344889	2.53213	1	0.443253	1.12237	1.12237	Nfe2l1_+_+
Nfe2l1_+_(1041r)	Nfe2l1_+_(505g)	Nfe2l1	False	chr6:124813369-124813869	Ptms	0.0119252	0.110759	0.00132083	0.00132083	2.53213	1	0.443253	1.12237	1.12237	Nfe2l1_+_+
Nfe2l1_+_(1041r)	Nfe2l1_+_(505g)	Nfe2l1	False	chr9:35116477-35116977	Srpr	0.0274095	0.130962	0.00358959	0.00358959	1.34591	1	0.56085	0.754856	0.754856	Nfe2l1_+_+
Nfe2l1_+_(1041r)	Nfe2l1_+_(505g)	Nfe2l1	False	chr9:35266828-35267328	Srpr	0.0154621	0.102858	0.00159039	0.00159039	1.34591	1	0.56085	0.754856	0.754856	Nfe2l1_+_+
Nfe2l1_+_(1041r)	Nfe2l1_+_(505g)	Nfe2l1	False	chr7:13009008-13009508	Trim28	0.0402606	0.0838308	0.00337508	0.00337508	1.75754	1	0.240214	0.422185	0.422185	Nfe2l1_+_+
Nfe2l1_+_(1041r)	Nfe2l1_+_(505g)	Nfe2l1	False	chr7:13023056-13023556	Trim28	0.0162007	0.0919003	0.00148885	0.00148885	1.75754	1	0.240214	0.422185	0.422185	Nfe2l1_+_+
Nfe2l1_+_(1041r)	Nfe2l1_+_(505g)	Nfe2l1	False	chr7:13053933-13054433	Trim28	0.0146473	0.0607122	0.000889268	0.000889268	1.75754	1	0.240214	0.422185	0.422185	Nfe2l1_+_+
Nfe2l1_+_(1041r)	Nfe2l1_+_(505g)	Nfe2l1	False	chr7:12977316-12977816	Trim28	0.0165035	0.0731303	0.00120691	0.00120691	1.75754	1	0.240214	0.422185	0.422185	Nfe2l1_+_+
Nfe2l1_+_(1041r)	Nfe2l1_+_(505g)	Nfe2l1	False	chr7:13024632-13025132	Trim28	0.0193441	0.051694	0.000999973	0.000999973	1.75754	1	0.240214	0.422185	0.422185	Nfe2l1_+_+
Nfe2l1_+_(1041r)	Nfe2l1_+_(505g)	Nfe2l1	False	chr4:150250455-150250955	Slc2a5	0.0199771	0.0597749	0.00119413	0.00119413	1.81239	1	0.469121	0.850231	0.850231	Nfe2l1_+_+
Nfe2l1_+_(1041r)	Nfe2l1_+_(505g)	Nfe2l1	False	chr4:150220571-150221071	Slc2a5	0.00729325	0.070934	0.000517339	0.000517339	1.81239	1	0.469121	0.850231	0.850231	Nfe2l1_+_+
Nfe2l1_+_(1041r)	Nfe2l1_+_(505g)	Nfe2l1	False	chr4:150176445-150176945	Slc2a5	0.0256724	0.0512398	0.00131545	0.00131545	1.81239	1	0.469121	0.850231	0.850231	Nfe2l1_+_+
Nfe2l1_+_(1041r)	Nfe2l1_+_(505g)	Nfe2l1	False	chr4:43406230-43406730	Tesk1	0.0239873	0.071733	0.00172068	0.00172068	1.47932	1	0.285549	0.422416	0.422416	Nfe2l1_+_+
Nfe2l1_+_(1041r)	Nfe2l1_+_(505g)	Nfe2l1	False	chr4:43492709-43493209	Tesk1	0.0305578	0.0524263	0.00160203	0.00160203	1.47932	1	0.285549	0.422416	0.422416	Nfe2l1_+_+
Nfe2l1_+_(1041r)	Nfe2l1_+_(505g)	Nfe2l1	False	chr4:43478085-43478585	Tesk1	0.0149549	0.0816418	0.00122094	0.00122094	1.47932	1	0.285549	0.422416	0.422416	Nfe2l1_+_+
Nfe2l1_+_(1041r)	Nfe2l1_+_(505g)	Nfe2l1	False	chr17:24350844-24351344	Pgp	0.00281603	0.0532045	0.000149826	0.000149826	1.28665	1	0.245477	0.315842	0.315842	Nfe2l1_+_+
Nfe2l1_+_(1041r)	Nfe2l1_+_(505g)	Nfe2l1	False	chr17:24453320-24453820	Pgp	0.00466857	0.0527722	0.000246371	0.000246371	1.28665	1	0.245477	0.315842	0.315842	Nfe2l1_+_+
Nfe2l1_+_(1041r)	Nfe2l1_+_(505g)	Nfe2l1	False	chr4:138453299-138453799	Camk2n1	0.0226285	0.0603652	0.00136597	0.00136597	2.31403	1	0.500441	1.15804	1.15804	Nfe2l1_+_+
Nfe2l1_+_(1041r)	Nfe2l1_+_(505g)	Nfe2l1	False	chr4:138455159-138455659	Camk2n1	0.0138872	0.102623	0.00142515	0.00142515	2.31403	1	0.500441	1.15804	1.15804	Nfe2l1_+_+
Nfe2l1_+_(1041r)	Nfe2l1_+_(505g)	Nfe2l1	False	chr4:138463821-138464321	Camk2n1	0.118047	0.135586	0.0160055	0.0160055	2.31403	1	0.500441	1.15804	1.15804	Nfe2l1_+_+
Nfe2l1_+_(1041r)	Nfe2l1_+_(505g)	Nfe2l1	False	chr4:138471081-138471581	Camk2n1	0.0140608	0.1004	0.00141171	0.00141171	2.31403	1	0.500441	1.15804	1.15804	Nfe2l1_+_+
Nfe2l1_+_(1041r)	Nfe2l1_+_(505g)	Nfe2l1	False	chr4:138464508-138465008	Camk2n1	0.0501166	0.0507328	0.00254255	0.00254255	2.31403	1	0.500441	1.15804	1.15804	Nfe2l1_+_+
Nfe2l1_+_(1041r)	Nfe2l1_+_(505g)	Nfe2l1	False	chr4:138307617-138308117	Camk2n1	0.0244454	0.133342	0.0032596	0.0032596	2.31403	1	0.500441	1.15804	1.15804	Nfe2l1_+_+
Nfe2l1_+_(1041r)	Nfe2l1_+_(505g)	Nfe2l1	False	chr4:138361341-138361841	Camk2n1	0.0118224	0.0578705	0.000684166	0.000684166	2.31403	1	0.500441	1.15804	1.15804	Nfe2l1_+_+
Nfe2l1_+_(1041r)	Nfe2l1_+_(505g)	Nfe2l1	False	chr4:138344832-138345332	Camk2n1	0.0202984	0.0707432	0.00143597	0.00143597	2.31403	1	0.500441	1.15804	1.15804	Nfe2l1_+_+
Nfe2l1_+_(1041r)	Nfe2l1_+_(505g)	Nfe2l1	False	chr7:118104610-118105110	Arl6ip1	0.0324704	0.0688376	0.00223518	0.00223518	1.28305	1	0.342216	0.439079	0.439079	Nfe2l1_+_+
Nfe2l1_+_(1041r)	Nfe2l1_+_(505g)	Nfe2l1	False	chr7:118252326-118252826	Arl6ip1	0.0144606	0.0556336	0.000804493	0.000804493	1.28305	1	0.342216	0.439079	0.439079	Nfe2l1_+_+
Nfe2l1_+_(1041r)	Nfe2l1_+_(505g)	Nfe2l1	False	chr7:118277423-118277923	Arl6ip1	0.0806819	0.106144	0.00856391	0.00856391	1.28305	1	0.342216	0.439079	0.439079	Nfe2l1_+_+
Nfe2l1_+_(1041r)	Nfe2l1_+_(505g)	Nfe2l1	False	chr17:23924595-23925095	Elob	0.0110544	0.0585293	0.000647008	0.000647008	1.05901	1	0.37046	0.392319	0.392319	Nfe2l1_+_+
Nfe2l1_+_(1041r)	Nfe2l1_+_(505g)	Nfe2l1	False	chr17:23785925-23786425	Elob	0.0191692	0.0564748	0.00108258	0.00108258	1.05901	1	0.37046	0.392319	0.392319	Nfe2l1_+_+
Nfe2l1_+_(1041r)	Nfe2l1_+_(505g)	Nfe2l1	False	chr17:23806831-23807331	Elob	0.0185151	0.0667038	0.00123503	0.00123503	1.05901	1	0.37046	0.392319	0.392319	Nfe2l1_+_+
Nfe2l1_+_(1041r)	Nfe2l1_+_(505g)	Nfe2l1	False	chr7:143068461-143068961	Trpm5	0.016566	0.0941659	0.00155996	0.00155996	0.714328	1	0.303792	0.217008	0.217008	Nfe2l1_+_+
Nfe2l1_+_(1041r)	Nfe2l1_+_(505g)	Nfe2l1	False	chr7:143007996-143008496	Trpm5	0.0172175	0.121481	0.0020916	0.0020916	0.714328	1	0.303792	0.217008	0.217008	Nfe2l1_+_+
Nfe2l1_+_(1041r)	Nfe2l1_+_(505g)	Nfe2l1	False	chr7:142967993-142968493	Trpm5	0.0160016	0.0782408	0.00125198	0.00125198	0.714328	1	0.303792	0.217008	0.217008	Nfe2l1_+_+
Nfe2l1_+_(1041r)	Nfe2l1_+_(505g)	Nfe2l1	False	chr16:58736996-58737496	Cldnd1	0.060743	0.0510414	0.00310041	0.00310041	1.3362	1	0.251917	0.336612	0.336612	Nfe2l1_+_+
Nfe2l1_+_(1041r)	Nfe2l1_+_(505g)	Nfe2l1	False	chr16:58600752-58601252	Cldnd1	0.0689856	0.0528705	0.00364731	0.00364731	1.3362	1	0.251917	0.336612	0.336612	Nfe2l1_+_+
Nfe2l1_+_(1041r)	Nfe2l1_+_(505g)	Nfe2l1	False	chr9:108280356-108280856	Gpx1	0.0232352	0.0522423	0.00121386	0.00121386	1.08964	1	0.300268	0.327184	0.327184	Nfe2l1_+_+
Nfe2l1_+_(1041r)	Nfe2l1_+_(505g)	Nfe2l1	False	chr9:108339751-108340251	Gpx1	0.0212923	0.0864528	0.00184077	0.00184077	1.08964	1	0.300268	0.327184	0.327184	Nfe2l1_+_+
Nfe2l1_+_(1041r)	Nfe2l1_+_(505g)	Nfe2l1	False	chr8:112061255-112061755	Kars	0.0386815	0.0506952	0.00196097	0.00196097	1.1659	1	0.230634	0.268896	0.268896	Nfe2l1_+_+
Nfe2l1_+_(1041r)	Nfe2l1_+_(505g)	Nfe2l1	False	chr19:10869558-10870058	Prpf19	0.0591085	0.0539072	0.00318637	0.00318637	0.90202	1	0.270144	0.243675	0.243675	Nfe2l1_+_+
Nfe2l1_+_(1041r)	Nfe2l1_+_(505g)	Nfe2l1	False	chr7:99974513-99975013	Spcs2	0.00603006	0.0515132	0.000310628	0.000310628	1.59365	1	0.523899	0.834914	0.834914	Nfe2l1_+_+
Nfe2l1_+_(1041r)	Nfe2l1_+_(505g)	Nfe2l1	False	chr4:138307617-138308117	Ddost	0.0309016	0.0755835	0.00233565	0.00233565	2.07063	1	0.530204	1.09786	1.09786	Nfe2l1_+_+
Nfe2l1_+_(1041r)	Nfe2l1_+_(505g)	Nfe2l1	False	chr4:138453299-138453799	Ddost	0.0368247	0.05309	0.00195502	0.00195502	2.07063	1	0.530204	1.09786	1.09786	Nfe2l1_+_+
Nfe2l1_+_(1041r)	Nfe2l1_+_(505g)	Nfe2l1	False	chr12:69241599-69242099	Rpl36al	0.0117228	0.0743635	0.000871749	0.000871749	1.28038	1	0.463452	0.593393	0.593393	Nfe2l1_+_+
Nfe2l1_+_(1041r)	Nfe2l1_+_(505g)	Nfe2l1	False	chr12:69184406-69184906	Rpl36al	0.0391715	0.0938563	0.00367649	0.00367649	1.28038	1	0.463452	0.593393	0.593393	Nfe2l1_+_+
Nfe2l1_+_(1041r)	Nfe2l1_+_(505g)	Nfe2l1	False	chr10:80807212-80807712	Oaz1	0.00564616	0.0872586	0.000492676	0.000492676	1.18768	1	0.446374	0.53015	0.53015	Nfe2l1_+_+
Nfe2l1_+_(1041r)	Nfe2l1_+_(505g)	Nfe2l1	False	chr10:80900145-80900645	Oaz1	0.00839047	0.127369	0.00106868	0.00106868	1.18768	1	0.446374	0.53015	0.53015	Nfe2l1_+_+
Nfe2l1_+_(1041r)	Nfe2l1_+_(505g)	Nfe2l1	False	chr10:80914063-80914563	Oaz1	0.0381499	0.101856	0.0038858	0.0038858	1.18768	1	0.446374	0.53015	0.53015	Nfe2l1_+_+
Nfe2l1_+_(1041r)	Nfe2l1_+_(505g)	Nfe2l1	False	chr5:135363517-135364017	Pom121	0.0272078	0.0594571	0.00161769	0.00161769	1.27611	1	0.306956	0.39171	0.39171	Nfe2l1_+_+
Nfe2l1_+_(1041r)	Nfe2l1_+_(505g)	Nfe2l1	False	chr8:107498872-107499372	Psmd7	0.0197457	0.0525572	0.00103778	0.00103778	0.795697	1	0.279623	0.222495	0.222495	Nfe2l1_+_+
Nfe2l1_+_(1041r)	Nfe2l1_+_(505g)	Nfe2l1	False	chr8:107496956-107497456	Psmd7	0.0288389	0.0892608	0.00257418	0.00257418	0.795697	1	0.279623	0.222495	0.222495	Nfe2l1_+_+
Nfe2l1_+_(1041r)	Nfe2l1_+_(505g)	Nfe2l1	False	chr8:107491737-107492237	Psmd7	0.0396453	0.0790312	0.00313322	0.00313322	0.795697	1	0.279623	0.222495	0.222495	Nfe2l1_+_+
Nfe2l1_+_(1041r)	Nfe2l1_+_(505g)	Nfe2l1	False	chr19:7093864-7094364	Cox8a	0.0543783	0.100469	0.00546333	0.00546333	1.01544	1	0.456967	0.464024	0.464024	Nfe2l1_+_+
Nfe2l1_+_(1041r)	Nfe2l1_+_(505g)	Nfe2l1	False	chr19:7068045-7068545	Cox8a	0.0249633	0.0663322	0.00165587	0.00165587	1.01544	1	0.456967	0.464024	0.464024	Nfe2l1_+_+
Nfe2l1_+_(1041r)	Nfe2l1_+_(505g)	Nfe2l1	False	chr19:7268006-7268506	Cox8a	0.0183659	0.0639371	0.00117426	0.00117426	1.01544	1	0.456967	0.464024	0.464024	Nfe2l1_+_+
Nfe2l1_+_(1041r)	Nfe2l1_+_(505g)	Nfe2l1	False	chr12:112876352-112876852	Jag2	0.0165773	0.0602484	0.000998756	0.000998756	0.950435	1	0.208262	0.19794	0.19794	Nfe2l1_+_+
Nfe2l1_+_(1041r)	Nfe2l1_+_(505g)	Nfe2l1	False	chr6:125328208-125328708	Tapbpl	0.0050028	0.0703521	0.000351957	0.000351957	1.14542	1	0.209433	0.239889	0.239889	Nfe2l1_+_+
Nfe2l1_+_(1041r)	Nfe2l1_+_(505g)	Nfe2l1	False	chr6:125187246-125187746	Tapbpl	0.0128119	0.100633	0.00128931	0.00128931	1.14542	1	0.209433	0.239889	0.239889	Nfe2l1_+_+
Nfe2l1_+_(1041r)	Nfe2l1_+_(505g)	Nfe2l1	False	chr6:125354591-125355091	Tapbpl	0.0638892	0.124567	0.00795848	0.00795848	1.14542	1	0.209433	0.239889	0.239889	Nfe2l1_+_+
Nfe2l1_+_(1041r)	Nfe2l1_+_(505g)	Nfe2l1	False	chr7:79810949-79811449	Anpep	0.0172871	0.132182	0.00228505	0.00228505	1.02016	1	0.222505	0.226989	0.226989	Nfe2l1_+_+
Nfe2l1_+_(1041r)	Nfe2l1_+_(505g)	Nfe2l1	False	chr7:79842108-79842608	Anpep	0.0401794	0.125856	0.00505681	0.00505681	1.02016	1	0.222505	0.226989	0.226989	Nfe2l1_+_+
Nfe2l1_+_(1041r)	Nfe2l1_+_(505g)	Nfe2l1	False	chr7:79792889-79793389	Anpep	0.0699753	0.144618	0.0101197	0.0101197	1.02016	1	0.222505	0.226989	0.226989	Nfe2l1_+_+
Nfe2l1_+_(1041r)	Nfe2l1_+_(505g)	Nfe2l1	False	chr7:79715591-79716091	Anpep	0.0216822	0.0918882	0.00199233	0.00199233	1.02016	1	0.222505	0.226989	0.226989	Nfe2l1_+_+
Nfe2l1_+_(1041r)	Nfe2l1_+_(505g)	Nfe2l1	False	chr5:36483580-36484080	Grpel1	0.00821189	0.0578797	0.000475302	0.000475302	1.1777	1	0.214613	0.25275	0.25275	Nfe2l1_+_+
Nfe2l1_+_(1041r)	Nfe2l1_+_(505g)	Nfe2l1	False	chr16:17722664-17723164	Slc7a4	0.0138296	0.0551154	0.000762224	0.000762224	2.0319	1	0.186599	0.379152	0.379152	Nfe2l1_+_+
Nfe2l1_+_(1041r)	Nfe2l1_+_(505g)	Nfe2l1	False	chr16:17576453-17576953	Slc7a4	0.0366883	0.0554979	0.00203612	0.00203612	2.0319	1	0.186599	0.379152	0.379152	Nfe2l1_+_+
Nfe2l1_+_(1041r)	Nfe2l1_+_(505g)	Nfe2l1	False	chr16:17557906-17558406	Slc7a4	0.0337756	0.0583723	0.00197156	0.00197156	2.0319	1	0.186599	0.379152	0.379152	Nfe2l1_+_+
Nfe2l1_+_(1041r)	Nfe2l1_+_(505g)	Nfe2l1	False	chr12:112873470-112873970	Cep170b	0.00831947	0.0523481	0.000435508	0.000435508	0.772099	1	0.315183	0.243352	0.243352	Nfe2l1_+_+
Nfe2l1_+_(1041r)	Nfe2l1_+_(505g)	Nfe2l1	False	chr12:112722447-112722947	Cep170b	0.0263309	0.0656598	0.00172888	0.00172888	0.772099	1	0.315183	0.243352	0.243352	Nfe2l1_+_+
Nfe2l1_+_(1041r)	Nfe2l1_+_(505g)	Nfe2l1	False	chr12:112876352-112876852	Cep170b	0.008009	0.0762228	0.000610469	0.000610469	0.772099	1	0.315183	0.243352	0.243352	Nfe2l1_+_+
Nfe2l1_+_(1041r)	Nfe2l1_+_(505g)	Nfe2l1	False	chr10:128910907-128911407	Cd63	0.0268592	0.150724	0.00404832	0.00404832	1.87902	1	0.554594	1.04209	1.04209	Nfe2l1_+_+
Nfe2l1_+_(1041r)	Nfe2l1_+_(505g)	Nfe2l1	False	chr10:128921824-128922324	Cd63	0.0106973	0.0747232	0.000799336	0.000799336	1.87902	1	0.554594	1.04209	1.04209	Nfe2l1_+_+
Nfe2l1_+_(1041r)	Nfe2l1_+_(505g)	Nfe2l1	False	chr12:8961542-8962042	Laptm4a	0.0556635	0.0620217	0.00345234	0.00345234	1.95681	1	0.45262	0.885691	0.885691	Nfe2l1_+_+
Nfe2l1_+_(1041r)	Nfe2l1_+_(505g)	Nfe2l1	False	chr12:8811527-8812027	Laptm4a	0.011615	0.0641435	0.000745026	0.000745026	1.95681	1	0.45262	0.885691	0.885691	Nfe2l1_+_+
Nfe2l1_+_(1041r)	Nfe2l1_+_(505g)	Nfe2l1	False	chr4:47424270-47424770	Alg2	0.0553542	0.0979002	0.00541918	0.00541918	1.62066	1	0.272054	0.440907	0.440907	Nfe2l1_+_+
Nfe2l1_+_(1041r)	Nfe2l1_+_(505g)	Nfe2l1	False	chr5:121149218-121149718	Rpl6	0.0141293	0.0599169	0.000846587	0.000846587	1.05742	1	0.535499	0.566247	0.566247	Nfe2l1_+_+
Nfe2l1_+_(1041r)	Nfe2l1_+_(505g)	Nfe2l1	False	chr6:113458525-113459025	Jagn1	0.00573966	0.0787754	0.000452143	0.000452143	2.57611	1	0.227006	0.584793	0.584793	Nfe2l1_+_+
Nfe2l1_+_(1041r)	Nfe2l1_+_(505g)	Nfe2l1	False	chr6:113292856-113293356	Jagn1	0.00405627	0.0591384	0.000239881	0.000239881	2.57611	1	0.227006	0.584793	0.584793	Nfe2l1_+_+
Nfe2l1_+_(1041r)	Nfe2l1_+_(505g)	Nfe2l1	False	chr6:113364347-113364847	Jagn1	0.0218527	0.0737768	0.00161222	0.00161222	2.57611	1	0.227006	0.584793	0.584793	Nfe2l1_+_+
Nfe2l1_+_(1041r)	Nfe2l1_+_(505g)	Nfe2l1	False	chr6:113333038-113333538	Jagn1	0.0159709	0.0596808	0.000953159	0.000953159	2.57611	1	0.227006	0.584793	0.584793	Nfe2l1_+_+
Nfe2l1_+_(1041r)	Nfe2l1_+_(505g)	Nfe2l1	False	chr8:54509418-54509918	Spcs3	0.0700148	0.130718	0.00915219	0.00915219	1.16425	1	0.476389	0.554636	0.554636	Nfe2l1_+_+
Nfe2l1_+_(1041r)	Nfe2l1_+_(505g)	Nfe2l1	False	chr17:46711164-46711664	Mea1	0.0533411	0.0508588	0.00271286	0.00271286	1.4931	1	0.171906	0.256673	0.256673	Nfe2l1_+_+
Nfe2l1_+_(1041r)	Nfe2l1_+_(505g)	Nfe2l1	False	chr11:93828526-93829026	Nme2	0.0475473	0.0512374	0.0024362	0.0024362	0.975411	1	0.436121	0.425397	0.425397	Nfe2l1_+_+
Nfe2l1_+_(1041r)	Nfe2l1_+_(505g)	Nfe2l1	False	chr11:93812437-93812937	Nme2	0.0167062	0.0716069	0.00119628	0.00119628	0.975411	1	0.436121	0.425397	0.425397	Nfe2l1_+_+
Nfe2l1_+_(1041r)	Nfe2l1_+_(505g)	Nfe2l1	False	chr5:122243671-122244171	Arpc3	0.021037	0.058234	0.00122507	0.00122507	1.14608	1	0.215289	0.246738	0.246738	Nfe2l1_+_+
Nfe2l1_+_(1041r)	Nfe2l1_+_(505g)	Nfe2l1	False	chr17:29356476-29356976	Mtch1	0.0115285	0.0934604	0.00107746	0.00107746	1.24741	1	0.469562	0.585734	0.585734	Nfe2l1_+_+
Nfe2l1_+_(1041r)	Nfe2l1_+_(505g)	Nfe2l1	False	chr17:29322543-29323043	Mtch1	0.0265437	0.0921503	0.00244601	0.00244601	1.24741	1	0.469562	0.585734	0.585734	Nfe2l1_+_+
Nfe2l1_+_(1041r)	Nfe2l1_+_(505g)	Nfe2l1	False	chr13:54562486-54562986	Higd2a	0.0597272	0.0664054	0.00396621	0.00396621	0.92452	1	0.173902	0.160776	0.160776	Nfe2l1_+_+
Nfe2l1_+_(1041r)	Nfe2l1_+_(505g)	Nfe2l1	False	chr15:77841182-77841682	Eif3d	0.0177599	0.0723845	0.00128554	0.00128554	1.36979	1	0.312688	0.428318	0.428318	Nfe2l1_+_+
Nfe2l1_+_(1041r)	Nfe2l1_+_(505g)	Nfe2l1	False	chr14:56811010-56811510	Mphosph8	0.0308278	0.051348	0.00158294	0.00158294	1.06475	1	0.332502	0.354031	0.354031	Nfe2l1_+_+
Nfe2l1_+_(1041r)	Nfe2l1_+_(505g)	Nfe2l1	False	chr14:56812634-56813134	Mphosph8	0.0335404	0.0687899	0.00230724	0.00230724	1.06475	1	0.332502	0.354031	0.354031	Nfe2l1_+_+
Nfe2l1_+_(1041r)	Nfe2l1_+_(505g)	Nfe2l1	False	chr4:136172617-136173117	Rpl11	0.011866	0.116705	0.00138483	0.00138483	1.59115	1	0.540198	0.859536	0.859536	Nfe2l1_+_+
Nfe2l1_+_(1041r)	Nfe2l1_+_(505g)	Nfe2l1	False	chr4:136140243-136140743	Rpl11	0.0106019	0.12004	0.00127264	0.00127264	1.59115	1	0.540198	0.859536	0.859536	Nfe2l1_+_+
Nfe2l1_+_(1041r)	Nfe2l1_+_(505g)	Nfe2l1	False	chr4:135920431-135920931	Rpl11	0.017038	0.0551291	0.00093929	0.00093929	1.59115	1	0.540198	0.859536	0.859536	Nfe2l1_+_+
Nfe2l1_+_(1041r)	Nfe2l1_+_(505g)	Nfe2l1	False	chr1:39515249-39515749	Rpl31	0.0897797	0.122034	0.0109562	0.0109562	1.40993	1	0.519589	0.732583	0.732583	Nfe2l1_+_+
Nfe2l1_+_(1041r)	Nfe2l1_+_(505g)	Nfe2l1	False	chr1:39368099-39368599	Rpl31	0.0211415	0.107575	0.0022743	0.0022743	1.40993	1	0.519589	0.732583	0.732583	Nfe2l1_+_+
Nfe2l1_+_(1041r)	Nfe2l1_+_(505g)	Nfe2l1	False	chr19:4100652-4101152	Ppp1ca	0.0123559	0.087519	0.00108137	0.00108137	1.4023	1	0.355908	0.49909	0.49909	Nfe2l1_+_+
Nfe2l1_+_(1041r)	Nfe2l1_+_(505g)	Nfe2l1	False	chr19:4169825-4170325	Ppp1ca	0.0119733	0.0657831	0.00078764	0.00078764	1.4023	1	0.355908	0.49909	0.49909	Nfe2l1_+_+
Nfe2l1_+_(1041r)	Nfe2l1_+_(505g)	Nfe2l1	False	chr19:4047802-4048302	Ppp1ca	0.00893128	0.0608295	0.000543286	0.000543286	1.4023	1	0.355908	0.49909	0.49909	Nfe2l1_+_+
Nfe2l1_+_(1041r)	Nfe2l1_+_(505g)	Nfe2l1	False	chr19:4305426-4305926	Ppp1ca	0.0217503	0.102903	0.00223818	0.00223818	1.4023	1	0.355908	0.49909	0.49909	Nfe2l1_+_+
Nfe2l1_+_(1041r)	Nfe2l1_+_(505g)	Nfe2l1	False	chr17:56668727-56669227	Rpl36	0.00892104	0.0912369	0.000813928	0.000813928	1.07315	1	0.495274	0.531504	0.531504	Nfe2l1_+_+
Nfe2l1_+_(1041r)	Nfe2l1_+_(505g)	Nfe2l1	False	chr17:56627832-56628332	Rpl36	0.0103665	0.0781756	0.000810406	0.000810406	1.07315	1	0.495274	0.531504	0.531504	Nfe2l1_+_+
Nfe2l1_+_(1041r)	Nfe2l1_+_(505g)	Nfe2l1	False	chr11:6475128-6475628	Purb	0.0112033	0.0771573	0.000864414	0.000864414	2.78009	1	0.361883	1.00607	1.00607	Nfe2l1_+_+
Nfe2l1_+_(1041r)	Nfe2l1_+_(505g)	Nfe2l1	False	chr11:6605239-6605739	Purb	0.0123985	0.0610546	0.000756987	0.000756987	2.78009	1	0.361883	1.00607	1.00607	Nfe2l1_+_+
Nfe2l1_+_(1041r)	Nfe2l1_+_(505g)	Nfe2l1	False	chr11:6490043-6490543	Purb	0.014753	0.0597001	0.000880754	0.000880754	2.78009	1	0.361883	1.00607	1.00607	Nfe2l1_+_+
Nfe2l1_+_(1041r)	Nfe2l1_+_(505g)	Nfe2l1	False	chr5:115204789-115205289	Mlec	0.00415134	0.0671394	0.000278718	0.000278718	1.51273	1	0.534911	0.809176	0.809176	Nfe2l1_+_+
Nfe2l1_+_(1041r)	Nfe2l1_+_(505g)	Nfe2l1	False	chr5:115299968-115300468	Mlec	0.0116255	0.0774997	0.000900973	0.000900973	1.51273	1	0.534911	0.809176	0.809176	Nfe2l1_+_+
Nfe2l1_+_(1041r)	Nfe2l1_+_(505g)	Nfe2l1	False	chr11:115513525-115514025	Atp5h	0.00656848	0.0641095	0.000421102	0.000421102	1.33641	1	0.425225	0.568273	0.568273	Nfe2l1_+_+
Nfe2l1_+_(1041r)	Nfe2l1_+_(505g)	Nfe2l1	False	chr11:115297389-115297889	Atp5h	0.0598644	0.0751461	0.00449857	0.00449857	1.33641	1	0.425225	0.568273	0.568273	Nfe2l1_+_+
Nfe2l1_+_(1041r)	Nfe2l1_+_(505g)	Nfe2l1	False	chr11:115322244-115322744	Atp5h	0.00741917	0.053787	0.000399055	0.000399055	1.33641	1	0.425225	0.568273	0.568273	Nfe2l1_+_+
Nfe2l1_+_(1041r)	Nfe2l1_+_(505g)	Nfe2l1	False	chr11:115491623-115492123	Atp5h	0.0137712	0.050942	0.000701533	0.000701533	1.33641	1	0.425225	0.568273	0.568273	Nfe2l1_+_+
Nfe2l1_+_(1041r)	Nfe2l1_+_(505g)	Nfe2l1	False	chr11:115473846-115474346	Atp5h	0.00781815	0.0609013	0.000476136	0.000476136	1.33641	1	0.425225	0.568273	0.568273	Nfe2l1_+_+
Nfe2l1_+_(1041r)	Nfe2l1_+_(505g)	Nfe2l1	False	chr11:115334481-115334981	Atp5h	0.0565038	0.0873381	0.00493493	0.00493493	1.33641	1	0.425225	0.568273	0.568273	Nfe2l1_+_+
Nfe2l1_+_(1041r)	Nfe2l1_+_(505g)	Nfe2l1	False	chr13:55412805-55413305	Lman2	0.0194099	0.0584204	0.00113393	0.00113393	1.44576	1	0.432802	0.625729	0.625729	Nfe2l1_+_+
Nfe2l1_+_(1041r)	Nfe2l1_+_(505g)	Nfe2l1	False	chr13:55417984-55418484	Lman2	0.0289759	0.0590408	0.00171076	0.00171076	1.44576	1	0.432802	0.625729	0.625729	Nfe2l1_+_+
Nfe2l1_+_(1041r)	Nfe2l1_+_(505g)	Nfe2l1	False	chr13:55463797-55464297	Lman2	0.00188166	0.0524637	9.87189e-05	9.87189e-05	1.44576	1	0.432802	0.625729	0.625729	Nfe2l1_+_+
Nfe2l1_+_(1041r)	Nfe2l1_+_(505g)	Nfe2l1	False	chr17:56134607-56135107	Mydgf	0.0144624	0.0590855	0.000854521	0.000854521	1.10617	1	0.35667	0.394536	0.394536	Nfe2l1_+_+
Nfe2l1_+_(1041r)	Nfe2l1_+_(505g)	Nfe2l1	False	chr7:101296588-101297088	Stard10	0.017086	0.0503975	0.00086109	0.00086109	1.74755	1	0.344508	0.602044	0.602044	Nfe2l1_+_+
Nfe2l1_+_(1041r)	Nfe2l1_+_(505g)	Nfe2l1	False	chr7:45775962-45776462	Kdelr1	0.00521127	0.0527854	0.000275079	0.000275079	1.5697	1	0.43426	0.681658	0.681658	Nfe2l1_+_+
Nfe2l1_+_(1041r)	Nfe2l1_+_(505g)	Nfe2l1	False	chr11:97850330-97850830	Rpl23	0.0185741	0.0661427	0.00122854	0.00122854	1.72464	1	0.540477	0.932127	0.932127	Nfe2l1_+_+
Nfe2l1_+_(1041r)	Nfe2l1_+_(505g)	Nfe2l1	False	chr3:130831782-130832282	Ostc	0.0556434	0.127305	0.0070837	0.0070837	1.85187	1	0.430677	0.797558	0.797558	Nfe2l1_+_+
Nfe2l1_+_(1041r)	Nfe2l1_+_(505g)	Nfe2l1	False	chr10:79636990-79637490	Rnf126	0.00851924	0.0530805	0.000452205	0.000452205	1.45395	1	0.170063	0.247263	0.247263	Nfe2l1_+_+
Nfe2l1_+_(1041r)	Nfe2l1_+_(505g)	Nfe2l1	False	chr10:79854778-79855278	Rnf126	0.0248569	0.0649311	0.00161398	0.00161398	1.45395	1	0.170063	0.247263	0.247263	Nfe2l1_+_+
Nfe2l1_+_(1041r)	Nfe2l1_+_(505g)	Nfe2l1	False	chr10:79638768-79639268	Rnf126	0.0338909	0.0582728	0.00197492	0.00197492	1.45395	1	0.170063	0.247263	0.247263	Nfe2l1_+_+
Nfe2l1_+_(1041r)	Nfe2l1_+_(505g)	Nfe2l1	False	chr10:79613881-79614381	Rnf126	0.0111883	0.05904	0.000660558	0.000660558	1.45395	1	0.170063	0.247263	0.247263	Nfe2l1_+_+
Nfe2l1_+_(1041r)	Nfe2l1_+_(505g)	Nfe2l1	False	chrX:136214609-136215109	Bex2	0.0323823	0.060924	0.00197286	0.00197286	1.05851	1	0.423881	0.448681	0.448681	Nfe2l1_+_+
Nfe2l1_+_(1041r)	Nfe2l1_+_(505g)	Nfe2l1	False	chr3:89319419-89319919	Scamp3	0.00706965	0.0615525	0.000435155	0.000435155	0.837029	1	0.242905	0.203318	0.203318	Nfe2l1_+_+
Nfe2l1_+_(1041r)	Nfe2l1_+_(505g)	Nfe2l1	False	chr3:89245630-89246130	Scamp3	0.0112162	0.0639029	0.000716751	0.000716751	0.837029	1	0.242905	0.203318	0.203318	Nfe2l1_+_+
Nfe2l1_+_(1041r)	Nfe2l1_+_(505g)	Nfe2l1	False	chr11:30266967-30267467	Sptbn1	0.0228943	0.114339	0.00261771	0.00261771	2.34863	1	0.530792	1.24663	1.24663	Nfe2l1_+_+
Nfe2l1_+_(1041r)	Nfe2l1_+_(505g)	Nfe2l1	False	chr9:22020516-22021016	Rab3d	0.0289385	0.05198	0.00150422	0.00150422	1.45177	1	0.416683	0.60493	0.60493	Nfe2l1_+_+
Nfe2l1_+_(1041r)	Nfe2l1_+_(505g)	Nfe2l1	False	chr9:21792588-21793088	Rab3d	0.00435241	0.0535374	0.000233016	0.000233016	1.45177	1	0.416683	0.60493	0.60493	Nfe2l1_+_+
Nfe2l1_+_(1041r)	Nfe2l1_+_(505g)	Nfe2l1	False	chr19:8892751-8893251	Ganab	0.00871664	0.0547771	0.000477473	0.000477473	1.1364	1	0.394105	0.447862	0.447862	Nfe2l1_+_+
Nfe2l1_+_(1041r)	Nfe2l1_+_(505g)	Nfe2l1	False	chr19:8944714-8945214	Ganab	0.0104363	0.0788245	0.000822635	0.000822635	1.1364	1	0.394105	0.447862	0.447862	Nfe2l1_+_+
Nfe2l1_+_(1041r)	Nfe2l1_+_(505g)	Nfe2l1	False	chr19:8928718-8929218	Ganab	0.0175369	0.10012	0.00175579	0.00175579	1.1364	1	0.394105	0.447862	0.447862	Nfe2l1_+_+
Nfe2l1_+_(1041r)	Nfe2l1_+_(505g)	Nfe2l1	False	chr4:118437170-118437670	Ptprf	0.0130568	0.0944677	0.00123345	0.00123345	0.916546	1	0.464827	0.426035	0.426035	Nfe2l1_+_+
Nfe2l1_+_(1041r)	Nfe2l1_+_(505g)	Nfe2l1	False	chr6:83416308-83416808	Mthfd2	0.0180553	0.0960725	0.00173462	0.00173462	1.2241	1	0.264748	0.324079	0.324079	Nfe2l1_+_+
Nfe2l1_+_(1041r)	Nfe2l1_+_(505g)	Nfe2l1	False	chr6:83440339-83440839	Mthfd2	0.0316551	0.138857	0.00439554	0.00439554	1.2241	1	0.264748	0.324079	0.324079	Nfe2l1_+_+
Nfe2l1_+_(1041r)	Nfe2l1_+_(505g)	Nfe2l1	False	chr6:83414524-83415024	Mthfd2	0.0127258	0.126677	0.00161207	0.00161207	1.2241	1	0.264748	0.324079	0.324079	Nfe2l1_+_+
Nfe2l1_+_(1041r)	Nfe2l1_+_(505g)	Nfe2l1	False	chr6:83439681-83440181	Mthfd2	0.00737259	0.094746	0.000698523	0.000698523	1.2241	1	0.264748	0.324079	0.324079	Nfe2l1_+_+
Nfe2l1_+_(1041r)	Nfe2l1_+_(505g)	Nfe2l1	False	chr19:7093864-7094364	Otub1	0.0259803	0.0730068	0.00189674	0.00189674	1.04998	1	0.228913	0.240353	0.240353	Nfe2l1_+_+
Nfe2l1_+_(1041r)	Nfe2l1_+_(505g)	Nfe2l1	False	chr19:7268006-7268506	Otub1	0.0124157	0.0511767	0.000635395	0.000635395	1.04998	1	0.228913	0.240353	0.240353	Nfe2l1_+_+
Nfe2l1_+_(1041r)	Nfe2l1_+_(505g)	Nfe2l1	False	chr11:88048837-88049337	Dynll2	0.0182814	0.139191	0.0025446	0.0025446	1.25117	1	0.480754	0.601503	0.601503	Nfe2l1_+_+
Nfe2l1_+_(1041r)	Nfe2l1_+_(505g)	Nfe2l1	False	chr11:88048131-88048631	Dynll2	0.0254068	0.130998	0.00332823	0.00332823	1.25117	1	0.480754	0.601503	0.601503	Nfe2l1_+_+
Nfe2l1_+_(1041r)	Nfe2l1_+_(505g)	Nfe2l1	False	chrX:106135841-106136341	Pgk1	0.0535814	0.0995995	0.00533668	0.00533668	0.754369	1	0.23608	0.178091	0.178091	Nfe2l1_+_+
Nfe2l1_+_(1041r)	Nfe2l1_+_(505g)	Nfe2l1	False	chrX:106187736-106188236	Pgk1	0.0560358	0.0985616	0.00552298	0.00552298	0.754369	1	0.23608	0.178091	0.178091	Nfe2l1_+_+
Nfe2l1_+_(1041r)	Nfe2l1_+_(505g)	Nfe2l1	False	chrX:106081052-106081552	Pgk1	0.0547386	0.0856341	0.00468749	0.00468749	0.754369	1	0.23608	0.178091	0.178091	Nfe2l1_+_+
Nfe2l1_+_(1041r)	Nfe2l1_+_(505g)	Nfe2l1	False	chr7:30291407-30291907	Aplp1	0.00919771	0.0677932	0.000623542	0.000623542	1.88195	1	0.526718	0.991256	0.991256	Nfe2l1_+_+
Nfe2l1_+_(1041r)	Nfe2l1_+_(505g)	Nfe2l1	False	chr7:30321474-30321974	Aplp1	0.0221532	0.0579075	0.00128283	0.00128283	1.88195	1	0.526718	0.991256	0.991256	Nfe2l1_+_+
Nfe2l1_+_(1041r)	Nfe2l1_+_(505g)	Nfe2l1	False	chr14:73445789-73446289	Itm2b	0.0194013	0.0518035	0.00100505	0.00100505	0.759426	1	0.50166	0.380974	0.380974	Nfe2l1_+_+
Nfe2l1_+_(1041r)	Nfe2l1_+_(505g)	Nfe2l1	False	chr14:73453194-73453694	Itm2b	0.0285193	0.0502844	0.00143408	0.00143408	0.759426	1	0.50166	0.380974	0.380974	Nfe2l1_+_+
Nfe2l1_+_(1041r)	Nfe2l1_+_(505g)	Nfe2l1	False	chr14:73253381-73253881	Itm2b	0.0222639	0.0567981	0.00126455	0.00126455	0.759426	1	0.50166	0.380974	0.380974	Nfe2l1_+_+
Nfe2l1_+_(1041r)	Nfe2l1_+_(505g)	Nfe2l1	False	chr10:61689397-61689897	Sar1a	0.0338803	0.205296	0.00695548	0.00695548	1.52522	1	0.441107	0.672786	0.672786	Nfe2l1_+_+
Nfe2l1_+_(1041r)	Nfe2l1_+_(505g)	Nfe2l1	False	chr10:61536631-61537131	Sar1a	0.0490828	0.192407	0.00944387	0.00944387	1.52522	1	0.441107	0.672786	0.672786	Nfe2l1_+_+
Nfe2l1_+_(1041r)	Nfe2l1_+_(505g)	Nfe2l1	False	chr10:61694495-61694995	Sar1a	0.027482	0.214836	0.00590412	0.00590412	1.52522	1	0.441107	0.672786	0.672786	Nfe2l1_+_+
Nfe2l1_+_(1041r)	Nfe2l1_+_(505g)	Nfe2l1	False	chr10:61693733-61694233	Sar1a	0.0636282	0.228265	0.0145241	0.0145241	1.52522	1	0.441107	0.672786	0.672786	Nfe2l1_+_+
Nfe2l1_+_(1041r)	Nfe2l1_+_(505g)	Nfe2l1	False	chr10:61625515-61626015	Sar1a	0.0211208	0.202775	0.00428278	0.00428278	1.52522	1	0.441107	0.672786	0.672786	Nfe2l1_+_+
Nfe2l1_+_(1041r)	Nfe2l1_+_(505g)	Nfe2l1	False	chr13:74208437-74208937	Ccdc127	0.0397662	0.0574353	0.00228399	0.00228399	0.697301	1	0.300261	0.209372	0.209372	Nfe2l1_+_+
Nfe2l1_+_(1041r)	Nfe2l1_+_(505g)	Nfe2l1	False	chr11:96988251-96988751	Prr15l	0.00941143	0.0721019	0.000678582	0.000678582	1.55104	1	0.170472	0.26441	0.26441	Nfe2l1_+_+
Nfe2l1_+_(1041r)	Nfe2l1_+_(505g)	Nfe2l1	False	chr11:97050511-97051011	Prr15l	0.013587	0.0754763	0.0010255	0.0010255	1.55104	1	0.170472	0.26441	0.26441	Nfe2l1_+_+
Nfe2l1_+_(1041r)	Nfe2l1_+_(505g)	Nfe2l1	False	chr1:136685257-136685757	Zfp281	0.0654252	0.0532041	0.00348089	0.00348089	1.41322	1	0.173175	0.244734	0.244734	Nfe2l1_+_+
Nfe2l1_+_(1041r)	Nfe2l1_+_(505g)	Nfe2l1	False	chr17:25875903-25876403	Pigq	0.0209276	0.055587	0.0011633	0.0011633	1.25169	1	0.224081	0.280479	0.280479	Nfe2l1_+_+
Nfe2l1_+_(1041r)	Nfe2l1_+_(505g)	Nfe2l1	False	chr19:5963960-5964460	Fau	0.0157453	0.0505566	0.00079603	0.00079603	1.49465	1	0.549785	0.821739	0.821739	Nfe2l1_+_+
Nfe2l1_+_(1041r)	Nfe2l1_+_(505g)	Nfe2l1	False	chr19:6140441-6140941	Fau	0.011412	0.0882622	0.00100725	0.00100725	1.49465	1	0.549785	0.821739	0.821739	Nfe2l1_+_+
Nfe2l1_+_(1041r)	Nfe2l1_+_(505g)	Nfe2l1	False	chr19:5923836-5924336	Fau	0.0268812	0.119946	0.00322428	0.00322428	1.49465	1	0.549785	0.821739	0.821739	Nfe2l1_+_+
Nfe2l1_+_(1041r)	Nfe2l1_+_(505g)	Nfe2l1	False	chr19:5937723-5938223	Fau	0.0188212	0.127133	0.00239281	0.00239281	1.49465	1	0.549785	0.821739	0.821739	Nfe2l1_+_+
Nfe2l1_+_(1041r)	Nfe2l1_+_(505g)	Nfe2l1	False	chr14:54877330-54877830	Ppp1r3e	0.0600586	0.0671128	0.0040307	0.0040307	1.3031	1	0.15538	0.202475	0.202475	Nfe2l1_+_+
Nfe2l1_+_(1041r)	Nfe2l1_+_(505g)	Nfe2l1	False	chr7:127876120-127876620	Prss53	0.0109613	0.0539791	0.00059168	0.00059168	1.46086	1	0.578784	0.845525	0.845525	Nfe2l1_+_+
Nfe2l1_+_(1041r)	Nfe2l1_+_(505g)	Nfe2l1	False	chr7:127967925-127968425	Prss53	0.0119949	0.0599995	0.000719687	0.000719687	1.46086	1	0.578784	0.845525	0.845525	Nfe2l1_+_+
Nfe2l1_+_(1041r)	Nfe2l1_+_(505g)	Nfe2l1	False	chr7:127903837-127904337	Prss53	0.0273941	0.0901209	0.00246878	0.00246878	1.46086	1	0.578784	0.845525	0.845525	Nfe2l1_+_+
Nfe2l1_+_(1041r)	Nfe2l1_+_(505g)	Nfe2l1	False	chr1:132318305-132318805	Tmcc2	0.0580638	0.0799701	0.00464337	0.00464337	1.05187	1	0.170082	0.178904	0.178904	Nfe2l1_+_+
Nfe2l1_+_(1041r)	Nfe2l1_+_(505g)	Nfe2l1	False	chr1:132390714-132391214	Tmcc2	0.017361	0.0513044	0.000890696	0.000890696	1.05187	1	0.170082	0.178904	0.178904	Nfe2l1_+_+
Nfe2l1_+_(1041r)	Nfe2l1_+_(505g)	Nfe2l1	False	chr19:6277065-6277565	Men1	0.0256685	0.0502114	0.00128885	0.00128885	1.05044	1	0.195626	0.205493	0.205493	Nfe2l1_+_+
Nfe2l1_+_(1041r)	Nfe2l1_+_(505g)	Nfe2l1	False	chr19:6427916-6428416	Men1	0.0234799	0.060643	0.00142389	0.00142389	1.05044	1	0.195626	0.205493	0.205493	Nfe2l1_+_+
Nfe2l1_+_(1041r)	Nfe2l1_+_(505g)	Nfe2l1	False	chrX:106081052-106081552	Magt1	0.0806465	0.0783941	0.00632221	0.00632221	1.17017	1	0.461513	0.540049	0.540049	Nfe2l1_+_+
Nfe2l1_+_(1041r)	Nfe2l1_+_(505g)	Nfe2l1	False	chrX:105928320-105928820	Magt1	0.0249325	0.0691029	0.00172291	0.00172291	1.17017	1	0.461513	0.540049	0.540049	Nfe2l1_+_+
Nfe2l1_+_(1041r)	Nfe2l1_+_(505g)	Nfe2l1	False	chr5:140441326-140441826	Chst12	0.0160416	0.0966823	0.00155094	0.00155094	1.21229	1	0.213918	0.25933	0.25933	Nfe2l1_+_+
Nfe2l1_+_(1041r)	Nfe2l1_+_(505g)	Nfe2l1	False	chr8:70120616-70121116	Hapln4	0.00955079	0.0688493	0.000657565	0.000657565	1.6199	1	0.357454	0.579038	0.579038	Nfe2l1_+_+
Nfe2l1_+_(1041r)	Nfe2l1_+_(505g)	Nfe2l1	False	chr8:70083240-70083740	Hapln4	0.00582728	0.0569379	0.000331793	0.000331793	1.6199	1	0.357454	0.579038	0.579038	Nfe2l1_+_+
Nfe2l1_+_(1041r)	Nfe2l1_+_(505g)	Nfe2l1	False	chr8:70131065-70131565	Hapln4	0.0119423	0.0536022	0.000640135	0.000640135	1.6199	1	0.357454	0.579038	0.579038	Nfe2l1_+_+
Nfe2l1_+_(1041r)	Nfe2l1_+_(505g)	Nfe2l1	False	chr8:70072649-70073149	Hapln4	0.00518414	0.0637026	0.000330243	0.000330243	1.6199	1	0.357454	0.579038	0.579038	Nfe2l1_+_+
Nfe2l1_+_(1041r)	Nfe2l1_+_(505g)	Nfe2l1	False	chr8:70200127-70200627	Hapln4	0.0145547	0.0583706	0.000849569	0.000849569	1.6199	1	0.357454	0.579038	0.579038	Nfe2l1_+_+
Nfe2l1_+_(1041r)	Nfe2l1_+_(505g)	Nfe2l1	False	chr2:163464236-163464736	Fitm2	0.0149475	0.0563022	0.00084158	0.00084158	2.75052	1	0.27271	0.750094	0.750094	Nfe2l1_+_+
Nfe2l1_+_(1041r)	Nfe2l1_+_(505g)	Nfe2l1	False	chr2:163413136-163413636	Fitm2	0.0323478	0.0508552	0.00164506	0.00164506	2.75052	1	0.27271	0.750094	0.750094	Nfe2l1_+_+
Nfe2l1_+_(1041r)	Nfe2l1_+_(505g)	Nfe2l1	False	chr2:163480310-163480810	Fitm2	0.0131724	0.0612884	0.000807315	0.000807315	2.75052	1	0.27271	0.750094	0.750094	Nfe2l1_+_+
Nfe2l1_+_(1041r)	Nfe2l1_+_(505g)	Nfe2l1	False	chr2:163471048-163471548	Fitm2	0.0436332	0.0713469	0.00311309	0.00311309	2.75052	1	0.27271	0.750094	0.750094	Nfe2l1_+_+
Nfe2l1_+_(1041r)	Nfe2l1_+_(505g)	Nfe2l1	False	chr7:46220632-46221132	Nomo1	0.0357822	0.0807958	0.00289106	0.00289106	0.830302	1	0.270605	0.224684	0.224684	Nfe2l1_+_+
Nfe2l1_+_(1041r)	Nfe2l1_+_(505g)	Nfe2l1	False	chrX:75577965-75578465	Rab39b	0.27219	0.0659542	0.0179521	0.0179521	2.06624	1	0.242046	0.500125	0.500125	Nfe2l1_+_+
Nfe2l1_+_(1041r)	Nfe2l1_+_(505g)	Nfe2l1	False	chr11:120714075-120714575	P4hb	0.00798559	0.0662481	0.00052903	0.00052903	1.62265	1	0.577396	0.936914	0.936914	Nfe2l1_+_+
Nfe2l1_+_(1041r)	Nfe2l1_+_(505g)	Nfe2l1	False	chr11:120466602-120467102	P4hb	0.00796256	0.074147	0.0005904	0.0005904	1.62265	1	0.577396	0.936914	0.936914	Nfe2l1_+_+
Nfe2l1_+_(1041r)	Nfe2l1_+_(505g)	Nfe2l1	False	chr11:120721245-120721745	P4hb	0.119869	0.155134	0.0185957	0.0185957	1.62265	1	0.577396	0.936914	0.936914	Nfe2l1_+_+
Nfe2l1_+_(1041r)	Nfe2l1_+_(505g)	Nfe2l1	False	chr7:24907383-24907883	Rabac1	0.00593368	0.0670982	0.000398139	0.000398139	0.771725	1	0.429743	0.331643	0.331643	Nfe2l1_+_+
Nfe2l1_+_(1041r)	Nfe2l1_+_(505g)	Nfe2l1	False	chr7:24899174-24899674	Rabac1	0.0397347	0.0815888	0.0032419	0.0032419	0.771725	1	0.429743	0.331643	0.331643	Nfe2l1_+_+
Nfe2l1_+_(1041r)	Nfe2l1_+_(505g)	Nfe2l1	False	chr7:24902341-24902841	Rabac1	0.00698295	0.070518	0.000492424	0.000492424	0.771725	1	0.429743	0.331643	0.331643	Nfe2l1_+_+
Nfe2l1_+_(1041r)	Nfe2l1_+_(505g)	Nfe2l1	False	chr10:127041692-127042192	Os9	0.0096645	0.0910621	0.00088007	0.00088007	2.39753	1	0.482974	1.15795	1.15795	Nfe2l1_+_+
Nfe2l1_+_(1041r)	Nfe2l1_+_(505g)	Nfe2l1	False	chr7:45570108-45570608	Ftl1	0.0341953	0.124801	0.00426761	0.00426761	1.66735	1	0.537733	0.896587	0.896587	Nfe2l1_+_+
Nfe2l1_+_(1041r)	Nfe2l1_+_(505g)	Nfe2l1	False	chr7:45361326-45361826	Ftl1	0.0253524	0.130439	0.00330696	0.00330696	1.66735	1	0.537733	0.896587	0.896587	Nfe2l1_+_+
Nfe2l1_+_(1041r)	Nfe2l1_+_(505g)	Nfe2l1	False	chr9:79869463-79869963	Cox7a2	0.127563	0.0594086	0.00757832	0.00757832	1.05174	1	0.356391	0.374832	0.374832	Nfe2l1_+_+
Nfe2l1_+_(1041r)	Nfe2l1_+_(505g)	Nfe2l1	False	chr10:79612092-79612592	Hcn2	0.00250388	0.0541198	0.00013551	0.00013551	1.27348	1	0.185423	0.236132	0.236132	Nfe2l1_+_+
Nfe2l1_+_(1041r)	Nfe2l1_+_(505g)	Nfe2l1	False	chr10:79854778-79855278	Hcn2	0.0219236	0.0617771	0.00135438	0.00135438	1.27348	1	0.185423	0.236132	0.236132	Nfe2l1_+_+
Nfe2l1_+_(1041r)	Nfe2l1_+_(505g)	Nfe2l1	False	chr10:79636990-79637490	Hcn2	0.0217416	0.0576992	0.00125447	0.00125447	1.27348	1	0.185423	0.236132	0.236132	Nfe2l1_+_+
Nfe2l1_+_(1041r)	Nfe2l1_+_(505g)	Nfe2l1	False	chr7:24593615-24594115	Irgq	0.0825087	0.0856967	0.00707073	0.00707073	2.34845	1	0.284438	0.667991	0.667991	Nfe2l1_+_+
Nfe2l1_+_(1041r)	Nfe2l1_+_(505g)	Nfe2l1	False	chr7:24506728-24507228	Irgq	0.0218555	0.06546	0.00143066	0.00143066	2.34845	1	0.284438	0.667991	0.667991	Nfe2l1_+_+
Nfe2l1_+_(1041r)	Nfe2l1_+_(505g)	Nfe2l1	False	chr18:66001331-66001831	Lman1	0.0224436	0.0943548	0.00211766	0.00211766	1.97748	1	0.580266	1.14746	1.14746	Nfe2l1_+_+
Nfe2l1_+_(1041r)	Nfe2l1_+_(505g)	Nfe2l1	False	chr15:79060776-79061276	Gcat	0.0909907	0.0681867	0.00620436	0.00620436	0.90301	1	0.256246	0.231393	0.231393	Nfe2l1_+_+
Nfe2l1_+_(1041r)	Nfe2l1_+_(505g)	Nfe2l1	False	chr15:78934668-78935168	Gcat	0.0174691	0.0508247	0.000887862	0.000887862	0.90301	1	0.256246	0.231393	0.231393	Nfe2l1_+_+
Nfe2l1_+_(1041r)	Nfe2l1_+_(505g)	Nfe2l1	False	chr10:81321165-81321665	Eef2	0.0111241	0.0733202	0.000815622	0.000815622	1.82558	1	0.576223	1.05194	1.05194	Nfe2l1_+_+
Nfe2l1_+_(1041r)	Nfe2l1_+_(505g)	Nfe2l1	False	chr10:81257527-81258027	Eef2	0.0111641	0.12213	0.00136348	0.00136348	1.82558	1	0.576223	1.05194	1.05194	Nfe2l1_+_+
Nfe2l1_+_(1041r)	Nfe2l1_+_(505g)	Nfe2l1	False	chr9:21134939-21135439	Keap1	0.0363238	0.0510382	0.0018539	0.0018539	0.701265	1	0.29555	0.207259	0.207259	Nfe2l1_+_+
Nfe2l1_+_(1041r)	Nfe2l1_+_(505g)	Nfe2l1	False	chr9:21312102-21312602	Keap1	0.00370501	0.0549329	0.000203527	0.000203527	0.701265	1	0.29555	0.207259	0.207259	Nfe2l1_+_+
Nfe2l1_+_(1041r)	Nfe2l1_+_(505g)	Nfe2l1	False	chr9:21227340-21227840	Keap1	0.0315374	0.0935647	0.00295079	0.00295079	0.701265	1	0.29555	0.207259	0.207259	Nfe2l1_+_+
Nfe2l1_+_(1041r)	Nfe2l1_+_(505g)	Nfe2l1	False	chr9:21235278-21235778	Keap1	0.029103	0.0649382	0.0018899	0.0018899	0.701265	1	0.29555	0.207259	0.207259	Nfe2l1_+_+
Nfe2l1_+_(1041r)	Nfe2l1_+_(505g)	Nfe2l1	False	chr18:34208384-34208884	Reep5	0.00955945	0.0983078	0.000939769	0.000939769	1.60587	1	0.360206	0.578445	0.578445	Nfe2l1_+_+
Nfe2l1_+_(1041r)	Nfe2l1_+_(505g)	Nfe2l1	False	chr18:34457542-34458042	Reep5	0.00709022	0.113541	0.000805028	0.000805028	1.60587	1	0.360206	0.578445	0.578445	Nfe2l1_+_+
Nfe2l1_+_(1041r)	Nfe2l1_+_(505g)	Nfe2l1	False	chr18:34437440-34437940	Reep5	0.0188826	0.103013	0.00194516	0.00194516	1.60587	1	0.360206	0.578445	0.578445	Nfe2l1_+_+
Nfe2l1_+_(1041r)	Nfe2l1_+_(505g)	Nfe2l1	False	chr4:134995012-134995512	Tmem50a	0.0571991	0.0779855	0.0044607	0.0044607	2.7136	1	0.375077	1.01781	1.01781	Nfe2l1_+_+
Nfe2l1_+_(1041r)	Nfe2l1_+_(505g)	Nfe2l1	False	chr4:134768491-134768991	Tmem50a	0.0238587	0.0513785	0.00122582	0.00122582	2.7136	1	0.375077	1.01781	1.01781	Nfe2l1_+_+
Nfe2l1_+_(1041r)	Nfe2l1_+_(505g)	Nfe2l1	False	chr4:134772890-134773390	Tmem50a	0.00773735	0.0726689	0.000562265	0.000562265	2.7136	1	0.375077	1.01781	1.01781	Nfe2l1_+_+
Nfe2l1_+_(1041r)	Nfe2l1_+_(505g)	Nfe2l1	False	chr10:80332557-80333057	Uqcr11	0.0701639	0.0554592	0.00389123	0.00389123	1.35062	1	0.403785	0.545361	0.545361	Nfe2l1_+_+
Nfe2l1_+_(1041r)	Nfe2l1_+_(505g)	Nfe2l1	False	chr10:80260800-80261300	Uqcr11	0.026317	0.0623511	0.0016409	0.0016409	1.35062	1	0.403785	0.545361	0.545361	Nfe2l1_+_+
Nfe2l1_+_(1041r)	Nfe2l1_+_(505g)	Nfe2l1	False	chr10:80295468-80295968	Uqcr11	0.00567755	0.060044	0.000340903	0.000340903	1.35062	1	0.403785	0.545361	0.545361	Nfe2l1_+_+
Nfe2l1_+_(1041r)	Nfe2l1_+_(505g)	Nfe2l1	False	chr15:77798618-77799118	Myh9	0.00861166	0.115303	0.000992949	0.000992949	0.825456	1	0.315415	0.260361	0.260361	Nfe2l1_+_+
Nfe2l1_+_(1041r)	Nfe2l1_+_(505g)	Nfe2l1	False	chr15:77832510-77833010	Myh9	0.0194775	0.15789	0.0030753	0.0030753	0.825456	1	0.315415	0.260361	0.260361	Nfe2l1_+_+
Nfe2l1_+_(1041r)	Nfe2l1_+_(505g)	Nfe2l1	False	chr15:77797898-77798398	Myh9	0.0108152	0.145697	0.00157575	0.00157575	0.825456	1	0.315415	0.260361	0.260361	Nfe2l1_+_+
Nfe2l1_+_(1041r)	Nfe2l1_+_(505g)	Nfe2l1	False	chr15:77818530-77819030	Myh9	0.013289	0.149192	0.00198261	0.00198261	0.825456	1	0.315415	0.260361	0.260361	Nfe2l1_+_+
Nfe2l1_+_(1041r)	Nfe2l1_+_(505g)	Nfe2l1	False	chr15:77821975-77822475	Myh9	0.0323244	0.0890722	0.00287921	0.00287921	0.825456	1	0.315415	0.260361	0.260361	Nfe2l1_+_+
Nfe2l1_+_(1041r)	Nfe2l1_+_(505g)	Nfe2l1	False	chr15:77800494-77800994	Myh9	0.0254191	0.161205	0.00409768	0.00409768	0.825456	1	0.315415	0.260361	0.260361	Nfe2l1_+_+
Nfe2l1_+_(1041r)	Nfe2l1_+_(505g)	Nfe2l1	False	chr15:77881662-77882162	Myh9	0.00880565	0.126018	0.00110967	0.00110967	0.825456	1	0.315415	0.260361	0.260361	Nfe2l1_+_+
Nfe2l1_+_(1041r)	Nfe2l1_+_(505g)	Nfe2l1	False	chr15:77982221-77982721	Myh9	0.00998649	0.139032	0.00138844	0.00138844	0.825456	1	0.315415	0.260361	0.260361	Nfe2l1_+_+
Nfe2l1_+_(1041r)	Nfe2l1_+_(505g)	Nfe2l1	False	chr15:77836035-77836535	Myh9	0.0111201	0.122079	0.00135753	0.00135753	0.825456	1	0.315415	0.260361	0.260361	Nfe2l1_+_+
Nfe2l1_+_(1041r)	Nfe2l1_+_(505g)	Nfe2l1	False	chr17:27140233-27140733	Uqcc2	0.0217255	0.0612465	0.00133061	0.00133061	1.28719	1	0.400979	0.516136	0.516136	Nfe2l1_+_+
Nfe2l1_+_(1041r)	Nfe2l1_+_(505g)	Nfe2l1	False	chr17:27194174-27194674	Uqcc2	0.0208288	0.078386	0.00163269	0.00163269	1.28719	1	0.400979	0.516136	0.516136	Nfe2l1_+_+
Nfe2l1_+_(1041r)	Nfe2l1_+_(505g)	Nfe2l1	False	chr11:78465437-78465937	Tmem97	0.0263197	0.0617128	0.00162426	0.00162426	1.52548	1	0.161943	0.247041	0.247041	Nfe2l1_+_+
Nfe2l1_+_(1041r)	Nfe2l1_+_(505g)	Nfe2l1	False	chr11:78397385-78397885	Tmem97	0.0153315	0.0520762	0.000798408	0.000798408	1.52548	1	0.161943	0.247041	0.247041	Nfe2l1_+_+
Nfe2l1_+_(1041r)	Nfe2l1_+_(505g)	Nfe2l1	False	chr1:75234564-75235064	Resp18	0.00393598	0.0605893	0.000238478	0.000238478	1.38241	1	0.526167	0.727377	0.727377	Nfe2l1_+_+
Nfe2l1_+_(1041r)	Nfe2l1_+_(505g)	Nfe2l1	False	chr1:75336903-75337403	Resp18	0.0357763	0.145306	0.00519852	0.00519852	1.38241	1	0.526167	0.727377	0.727377	Nfe2l1_+_+
Nfe2l1_+_(1041r)	Nfe2l1_+_(505g)	Nfe2l1	False	chr1:75393021-75393521	Resp18	0.0721363	0.094978	0.00685137	0.00685137	1.38241	1	0.526167	0.727377	0.727377	Nfe2l1_+_+
Nfe2l1_+_(1041r)	Nfe2l1_+_(505g)	Nfe2l1	False	chr11:106007817-106008317	Limd2	0.052066	0.0725321	0.00377645	0.00377645	0.794435	1	0.170255	0.135257	0.135257	Nfe2l1_+_+
Nfe2l1_+_(1041r)	Nfe2l1_+_(505g)	Nfe2l1	False	chr11:106159076-106159576	Limd2	0.0300601	0.0608963	0.00183055	0.00183055	0.794435	1	0.170255	0.135257	0.135257	Nfe2l1_+_+
Nfe2l1_+_(1041r)	Nfe2l1_+_(505g)	Nfe2l1	False	chr15:88725048-88725548	Creld2	0.0236812	0.0832792	0.00197215	0.00197215	1.98991	1	0.382782	0.761699	0.761699	Nfe2l1_+_+
Nfe2l1_+_(1041r)	Nfe2l1_+_(505g)	Nfe2l1	False	chr15:88843611-88844111	Creld2	0.004132	0.0812778	0.00033584	0.00033584	1.98991	1	0.382782	0.761699	0.761699	Nfe2l1_+_+
Nfe2l1_+_(1041r)	Nfe2l1_+_(505g)	Nfe2l1	False	chr8:83724677-83725177	Tecr	0.00351871	0.0644113	0.000226645	0.000226645	1.30695	1	0.362831	0.4742	0.4742	Nfe2l1_+_+
Nfe2l1_+_(1041r)	Nfe2l1_+_(505g)	Nfe2l1	False	chr8:83741016-83741516	Tecr	0.0047242	0.0595858	0.000281496	0.000281496	1.30695	1	0.362831	0.4742	0.4742	Nfe2l1_+_+
Nfe2l1_+_(1041r)	Nfe2l1_+_(505g)	Nfe2l1	False	chr8:83608464-83608964	Tecr	0.0201156	0.0561584	0.00112966	0.00112966	1.30695	1	0.362831	0.4742	0.4742	Nfe2l1_+_+
Nfe2l1_+_(1041r)	Nfe2l1_+_(505g)	Nfe2l1	False	chr17:23806831-23807331	Flywch1	0.0318053	0.0744269	0.00236717	0.00236717	1.89294	1	0.284714	0.538947	0.538947	Nfe2l1_+_+
Nfe2l1_+_(1041r)	Nfe2l1_+_(505g)	Nfe2l1	False	chr9:66179708-66180208	Ppib	0.0280333	0.0519972	0.00145765	0.00145765	1.45412	1	0.35893	0.521928	0.521928	Nfe2l1_+_+
Nfe2l1_+_(1041r)	Nfe2l1_+_(505g)	Nfe2l1	False	chr2:148030309-148030809	Foxa2	0.0276718	0.0667808	0.00184794	0.00184794	0.742918	1	0.261051	0.193939	0.193939	Nfe2l1_+_+
Nfe2l1_+_(1041r)	Nfe2l1_+_(505g)	Nfe2l1	False	chr2:148046097-148046597	Foxa2	0.0179107	0.0516749	0.000925532	0.000925532	0.742918	1	0.261051	0.193939	0.193939	Nfe2l1_+_+
Nfe2l1_+_(1041r)	Nfe2l1_+_(505g)	Nfe2l1	False	chr8:85034609-85035109	Wdr83os	0.0161993	0.0520199	0.000842685	0.000842685	0.939902	1	0.270461	0.254207	0.254207	Nfe2l1_+_+
Nfe2l1_+_(1041r)	Nfe2l1_+_(505g)	Nfe2l1	False	chr7:141331922-141332422	Taldo1	0.025542	0.0550736	0.00140669	0.00140669	1.32524	1	0.268341	0.355617	0.355617	Nfe2l1_+_+
Nfe2l1_+_(1041r)	Nfe2l1_+_(505g)	Nfe2l1	False	chr7:141339166-141339666	Taldo1	0.0129813	0.0515325	0.00066896	0.00066896	1.32524	1	0.268341	0.355617	0.355617	Nfe2l1_+_+
Nfe2l1_+_(1041r)	Nfe2l1_+_(505g)	Nfe2l1	False	chr10:80332557-80333057	Rps15	0.0488558	0.0743425	0.00363206	0.00363206	1.7389	1	0.55849	0.971161	0.971161	Nfe2l1_+_+
Nfe2l1_+_(1041r)	Nfe2l1_+_(505g)	Nfe2l1	False	chr10:80208812-80209312	Rps15	0.0189197	0.0652178	0.0012339	0.0012339	1.7389	1	0.55849	0.971161	0.971161	Nfe2l1_+_+
Nfe2l1_+_(1041r)	Nfe2l1_+_(505g)	Nfe2l1	False	chr10:80190418-80190918	Rps15	0.00593349	0.0889854	0.000527994	0.000527994	1.7389	1	0.55849	0.971161	0.971161	Nfe2l1_+_+
Nfe2l1_+_(1041r)	Nfe2l1_+_(505g)	Nfe2l1	False	chr10:80260800-80261300	Rps15	0.0154937	0.0777844	0.00120517	0.00120517	1.7389	1	0.55849	0.971161	0.971161	Nfe2l1_+_+
Nfe2l1_+_(1041r)	Nfe2l1_+_(505g)	Nfe2l1	False	chr5:115414987-115415487	Rplp0	0.00880338	0.0791313	0.000696623	0.000696623	1.35645	1	0.561629	0.761825	0.761825	Nfe2l1_+_+
Nfe2l1_+_(1041r)	Nfe2l1_+_(505g)	Nfe2l1	False	chr5:115543638-115544138	Rplp0	0.00548432	0.0741858	0.000406858	0.000406858	1.35645	1	0.561629	0.761825	0.761825	Nfe2l1_+_+
Nfe2l1_+_(1041r)	Nfe2l1_+_(505g)	Nfe2l1	False	chr2:80430701-80431201	Frzb	0.0513522	0.105412	0.00541314	0.00541314	1.38521	1	0.398158	0.551533	0.551533	Nfe2l1_+_+
Nfe2l1_+_(1041r)	Nfe2l1_+_(505g)	Nfe2l1	False	chr2:80580481-80580981	Frzb	0.0254305	0.101404	0.00257876	0.00257876	1.38521	1	0.398158	0.551533	0.551533	Nfe2l1_+_+
Nfe2l1_+_(1041r)	Nfe2l1_+_(505g)	Nfe2l1	False	chr2:80448082-80448582	Frzb	0.0380205	0.118154	0.00449228	0.00449228	1.38521	1	0.398158	0.551533	0.551533	Nfe2l1_+_+
Nfe2l1_+_(1041r)	Nfe2l1_+_(505g)	Nfe2l1	False	chr3:93572014-93572514	S100a10	0.0513004	0.123988	0.00636065	0.00636065	0.872613	1	0.189975	0.165775	0.165775	Nfe2l1_+_+
Nfe2l1_+_(1041r)	Nfe2l1_+_(505g)	Nfe2l1	False	chr3:93537173-93537673	S100a10	0.0451438	0.124801	0.005634	0.005634	0.872613	1	0.189975	0.165775	0.165775	Nfe2l1_+_+
Nfe2l1_+_(1041r)	Nfe2l1_+_(505g)	Nfe2l1	False	chr3:93520192-93520692	S100a10	0.0450227	0.0953932	0.00429486	0.00429486	0.872613	1	0.189975	0.165775	0.165775	Nfe2l1_+_+
Nfe2l1_+_(1041r)	Nfe2l1_+_(505g)	Nfe2l1	False	chr3:93555876-93556376	S100a10	0.0264354	0.124428	0.0032893	0.0032893	0.872613	1	0.189975	0.165775	0.165775	Nfe2l1_+_+
Nfe2l1_+_(1041r)	Nfe2l1_+_(505g)	Nfe2l1	False	chr3:93497056-93497556	S100a10	0.0266286	0.11226	0.00298933	0.00298933	0.872613	1	0.189975	0.165775	0.165775	Nfe2l1_+_+
Nfe2l1_+_(1041r)	Nfe2l1_+_(505g)	Nfe2l1	False	chr3:108287811-108288311	Amigo1	0.031492	0.0653723	0.00205871	0.00205871	0.974027	1	0.258624	0.251906	0.251906	Nfe2l1_+_+
Nfe2l1_+_(1041r)	Nfe2l1_+_(505g)	Nfe2l1	False	chr3:108167461-108167961	Amigo1	0.0134995	0.0525417	0.000709285	0.000709285	0.974027	1	0.258624	0.251906	0.251906	Nfe2l1_+_+
Nfe2l1_+_(1041r)	Nfe2l1_+_(505g)	Nfe2l1	False	chr7:126793986-126794486	Aldoa	0.00746446	0.0850489	0.000634844	0.000634844	1.56382	1	0.441425	0.69031	0.69031	Nfe2l1_+_+
Nfe2l1_+_(1041r)	Nfe2l1_+_(505g)	Nfe2l1	False	chr7:126754838-126755338	Aldoa	0.0172674	0.060124	0.00103818	0.00103818	1.56382	1	0.441425	0.69031	0.69031	Nfe2l1_+_+
Nfe2l1_+_(1041r)	Nfe2l1_+_(505g)	Nfe2l1	False	chr9:106465110-106465610	Rpl29	0.0362376	0.0885443	0.00320864	0.00320864	1.63443	1	0.487174	0.796252	0.796252	Nfe2l1_+_+
Nfe2l1_+_(1041r)	Nfe2l1_+_(505g)	Nfe2l1	False	chr9:106369144-106369644	Rpl29	0.0146039	0.0920924	0.00134491	0.00134491	1.63443	1	0.487174	0.796252	0.796252	Nfe2l1_+_+
Nfe2l1_+_(1041r)	Nfe2l1_+_(505g)	Nfe2l1	False	chr4:135855212-135855712	Lypla2	0.0079966	0.0659573	0.000527434	0.000527434	0.909601	1	0.230861	0.209991	0.209991	Nfe2l1_+_+
Nfe2l1_+_(1041r)	Nfe2l1_+_(505g)	Nfe2l1	False	chr4:135965096-135965596	Lypla2	0.00484599	0.0584384	0.000283192	0.000283192	0.909601	1	0.230861	0.209991	0.209991	Nfe2l1_+_+
Nfe2l1_+_(1041r)	Nfe2l1_+_(505g)	Nfe2l1	False	chr9:21031239-21031739	Cdc37	0.014779	0.0625948	0.000925088	0.000925088	1.37343	1	0.284463	0.39069	0.39069	Nfe2l1_+_+
Nfe2l1_+_(1041r)	Nfe2l1_+_(505g)	Nfe2l1	False	chr9:21227340-21227840	Cdc37	0.0124805	0.056863	0.00070968	0.00070968	1.37343	1	0.284463	0.39069	0.39069	Nfe2l1_+_+
Nfe2l1_+_(1041r)	Nfe2l1_+_(505g)	Nfe2l1	False	chr2:26964107-26964607	Rpl7a	0.011235	0.0797608	0.000896115	0.000896115	0.757358	1	0.438179	0.331858	0.331858	Nfe2l1_+_+
Nfe2l1_+_(1041r)	Nfe2l1_+_(505g)	Nfe2l1	False	chr2:26910962-26911462	Rpl7a	0.0160589	0.166403	0.00267225	0.00267225	0.757358	1	0.438179	0.331858	0.331858	Nfe2l1_+_+
Nfe2l1_+_(1041r)	Nfe2l1_+_(505g)	Nfe2l1	False	chr5:142960758-142961258	Actb	0.0187771	0.229688	0.00431286	0.00431286	1.35465	1	0.560891	0.759813	0.759813	Nfe2l1_+_+
Nfe2l1_+_(1041r)	Nfe2l1_+_(505g)	Nfe2l1	False	chr5:142906520-142907020	Actb	0.0712888	0.0942077	0.00671595	0.00671595	1.35465	1	0.560891	0.759813	0.759813	Nfe2l1_+_+
Nfe2l1_+_(1041r)	Nfe2l1_+_(505g)	Nfe2l1	False	chr5:142895008-142895508	Actb	0.0330648	0.143369	0.00474047	0.00474047	1.35465	1	0.560891	0.759813	0.759813	Nfe2l1_+_+
Nfe2l1_+_(1041r)	Nfe2l1_+_(505g)	Nfe2l1	False	chr5:73338120-73338620	Ociad2	0.020304	0.0724212	0.00147044	0.00147044	0.842883	1	0.312865	0.263709	0.263709	Nfe2l1_+_+
Nfe2l1_+_(1041r)	Nfe2l1_+_(505g)	Nfe2l1	False	chr5:73405936-73406436	Ociad2	0.0272336	0.10857	0.00295674	0.00295674	0.842883	1	0.312865	0.263709	0.263709	Nfe2l1_+_+
Nfe2l1_+_(1041r)	Nfe2l1_+_(505g)	Nfe2l1	False	chr17:27638726-27639226	Rps10	0.00612462	0.0550175	0.000336961	0.000336961	0.904292	1	0.522508	0.4725	0.4725	Nfe2l1_+_+
Nfe2l1_+_(1041r)	Nfe2l1_+_(505g)	Nfe2l1	False	chr17:27684810-27685310	Rps10	0.0112176	0.0571906	0.000641541	0.000641541	0.904292	1	0.522508	0.4725	0.4725	Nfe2l1_+_+
Nfe2l1_+_(1041r)	Nfe2l1_+_(505g)	Nfe2l1	False	chr2:180562086-180562586	Ogfr	0.0603569	0.0668088	0.00403237	0.00403237	1.80304	1	0.221327	0.399061	0.399061	Nfe2l1_+_+
Nfe2l1_+_(1041r)	Nfe2l1_+_(505g)	Nfe2l1	False	chr2:180473013-180473513	Ogfr	0.0151013	0.0588731	0.000889062	0.000889062	1.80304	1	0.221327	0.399061	0.399061	Nfe2l1_+_+
Nfe2l1_+_(1041r)	Nfe2l1_+_(505g)	Nfe2l1	False	chr11:69964626-69965126	Acadvl	0.0228967	0.076116	0.0017428	0.0017428	1.1482	1	0.22925	0.263224	0.263224	Nfe2l1_+_+
Nfe2l1_+_(1041r)	Nfe2l1_+_(505g)	Nfe2l1	False	chr11:69915662-69916162	Acadvl	0.01065	0.0696588	0.000741868	0.000741868	1.1482	1	0.22925	0.263224	0.263224	Nfe2l1_+_+
Nfe2l1_+_(1041r)	Nfe2l1_+_(505g)	Nfe2l1	False	chr12:110737121-110737621	Hsp90aa1	0.00752067	0.126028	0.000947812	0.000947812	1.43122	1	0.547692	0.78387	0.78387	Nfe2l1_+_+
Nfe2l1_+_(1041r)	Nfe2l1_+_(505g)	Nfe2l1	False	chr12:110695687-110696187	Hsp90aa1	0.0119225	0.171415	0.00204371	0.00204371	1.43122	1	0.547692	0.78387	0.78387	Nfe2l1_+_+
Nfe2l1_+_(1041r)	Nfe2l1_+_(505g)	Nfe2l1	False	chr12:110840696-110841196	Hsp90aa1	0.0101445	0.0943625	0.000957256	0.000957256	1.43122	1	0.547692	0.78387	0.78387	Nfe2l1_+_+
Nfe2l1_+_(1041r)	Nfe2l1_+_(505g)	Nfe2l1	False	chr5:107868352-107868852	Rpl5	0.0537278	0.0720349	0.00387028	0.00387028	1.55841	1	0.55058	0.858031	0.858031	Nfe2l1_+_+
Nfe2l1_+_(1041r)	Nfe2l1_+_(505g)	Nfe2l1	False	chr12:17176401-17176901	Pdia6	0.0170311	0.157009	0.00267402	0.00267402	1.16293	1	0.525431	0.611041	0.611041	Nfe2l1_+_+
Nfe2l1_+_(1041r)	Nfe2l1_+_(505g)	Nfe2l1	False	chr14:24535111-24535611	Rps24	0.0959813	0.172213	0.0165292	0.0165292	1.06551	1	0.541106	0.576554	0.576554	Nfe2l1_+_+
Nfe2l1_+_(1041r)	Nfe2l1_+_(505g)	Nfe2l1	False	chr14:24586941-24587441	Rps24	0.0584874	0.134003	0.00783747	0.00783747	1.06551	1	0.541106	0.576554	0.576554	Nfe2l1_+_+
Nfe2l1_+_(1041r)	Nfe2l1_+_(505g)	Nfe2l1	False	chr19:44293737-44294237	Scd2	0.0577493	0.0974281	0.0056264	0.0056264	3.21508	1	0.368904	1.18606	1.18606	Nfe2l1_+_+
Nfe2l1_+_(1041r)	Nfe2l1_+_(505g)	Nfe2l1	False	chr19:44295152-44295652	Scd2	0.0169419	0.0794399	0.00134586	0.00134586	3.21508	1	0.368904	1.18606	1.18606	Nfe2l1_+_+
Nfe2l1_+_(1041r)	Nfe2l1_+_(505g)	Nfe2l1	False	chr19:44295682-44296182	Scd2	0.0301338	0.0690535	0.00208084	0.00208084	3.21508	1	0.368904	1.18606	1.18606	Nfe2l1_+_+
Nfe2l1_+_(1041r)	Nfe2l1_+_(505g)	Nfe2l1	False	chr19:44393894-44394394	Scd2	0.0106522	0.0550159	0.000586043	0.000586043	3.21508	1	0.368904	1.18606	1.18606	Nfe2l1_+_+
Nfe2l1_+_(1041r)	Nfe2l1_+_(505g)	Nfe2l1	False	chr4:138724487-138724987	Pla2g2f	0.00513468	0.0542798	0.000278709	0.000278709	0.735974	1	0.304711	0.22426	0.22426	Nfe2l1_+_+
Nfe2l1_+_(1041r)	Nfe2l1_+_(505g)	Nfe2l1	False	chr4:138724999-138725499	Pla2g2f	0.0144687	0.0509698	0.000737465	0.000737465	0.735974	1	0.304711	0.22426	0.22426	Nfe2l1_+_+
Nfe2l1_+_(1041r)	Nfe2l1_+_(505g)	Nfe2l1	False	chr7:31084095-31084595	Lsr	0.0318686	0.0806134	0.00256904	0.00256904	0.741039	1	0.255978	0.18969	0.18969	Nfe2l1_+_+
Nfe2l1_+_(1041r)	Nfe2l1_+_(505g)	Nfe2l1	False	chr19:6910280-6910780	Ppp1r14b	0.0146698	0.0542132	0.000795298	0.000795298	0.938951	1	0.201084	0.188808	0.188808	Nfe2l1_+_+
Nfe2l1_+_(1041r)	Nfe2l1_+_(505g)	Nfe2l1	False	chr14:30974124-30974624	Spcs1	0.0446552	0.124967	0.00558043	0.00558043	1.26425	1	0.391505	0.494962	0.494962	Nfe2l1_+_+
Nfe2l1_+_(1041r)	Nfe2l1_+_(505g)	Nfe2l1	False	chr14:30856891-30857391	Spcs1	0.0184248	0.101653	0.00187293	0.00187293	1.26425	1	0.391505	0.494962	0.494962	Nfe2l1_+_+
Nfe2l1_+_(1041r)	Nfe2l1_+_(505g)	Nfe2l1	False	chr14:30982083-30982583	Spcs1	0.0317133	0.125234	0.00397158	0.00397158	1.26425	1	0.391505	0.494962	0.494962	Nfe2l1_+_+
Nfe2l1_+_(1041r)	Nfe2l1_+_(505g)	Nfe2l1	False	chr8:3603103-3603603	Pet100	0.0206073	0.0532667	0.00109768	0.00109768	1.87314	1	0.207096	0.387921	0.387921	Nfe2l1_+_+
Nfe2l1_+_(1041r)	Nfe2l1_+_(505g)	Nfe2l1	False	chr11:78189168-78189668	Rpl23a	0.010348	0.0618306	0.000639821	0.000639821	1.41777	1	0.490435	0.695327	0.695327	Nfe2l1_+_+
Nfe2l1_+_(1041r)	Nfe2l1_+_(505g)	Nfe2l1	False	chr14:61327827-61328327	Sacs	0.0312884	0.0579544	0.0018133	0.0018133	1.71266	1	0.177334	0.303712	0.303712	Nfe2l1_+_+
Nfe2l1_+_(1041r)	Nfe2l1_+_(505g)	Nfe2l1	False	chr11:120120624-120121124	Slc38a10	0.0151343	0.135213	0.00204636	0.00204636	1.34306	1	0.483163	0.648915	0.648915	Nfe2l1_+_+
Nfe2l1_+_(1041r)	Nfe2l1_+_(505g)	Nfe2l1	False	chr10:115323240-115323740	Tph2	0.0114648	0.0532068	0.000610004	0.000610004	1.28913	1	0.0866125	0.111655	0.111655	Nfe2l1_+_+
Nfe2l1_+_(1041r)	Nfe2l1_+_(505g)	Nfe2l1	False	chr10:115314750-115315250	Tph2	0.0304799	0.0630433	0.00192155	0.00192155	1.28913	1	0.0866125	0.111655	0.111655	Nfe2l1_+_+
Nfe2l1_+_(1041r)	Nfe2l1_+_(505g)	Nfe2l1	False	chr9:57708913-57709413	Scamp2	0.0094068	0.0576465	0.000542269	0.000542269	1.68151	1	0.312205	0.524976	0.524976	Nfe2l1_+_+
Nfe2l1_+_(1041r)	Nfe2l1_+_(505g)	Nfe2l1	False	chr9:57504247-57504747	Scamp2	0.0110404	0.0511481	0.000564695	0.000564695	1.68151	1	0.312205	0.524976	0.524976	Nfe2l1_+_+
Nfe2l1_+_(1041r)	Nfe2l1_+_(505g)	Nfe2l1	False	chr7:51865310-51865810	Svip	0.0106881	0.0779364	0.000832993	0.000832993	0.969845	1	0.244723	0.237343	0.237343	Nfe2l1_+_+
Nfe2l1_+_(1041r)	Nfe2l1_+_(505g)	Nfe2l1	False	chr7:51879028-51879528	Svip	0.0243563	0.113555	0.00276577	0.00276577	0.969845	1	0.244723	0.237343	0.237343	Nfe2l1_+_+
Nfe2l1_+_(1041r)	Nfe2l1_+_(505g)	Nfe2l1	False	chr15:31366838-31367338	Dap	0.0167128	0.0784328	0.00131083	0.00131083	0.916206	1	0.300715	0.275517	0.275517	Nfe2l1_+_+
Nfe2l1_+_(1041r)	Nfe2l1_+_(505g)	Nfe2l1	False	chr15:31315592-31316092	Dap	0.016613	0.0847777	0.00140841	0.00140841	0.916206	1	0.300715	0.275517	0.275517	Nfe2l1_+_+
Nfe2l1_+_(1041r)	Nfe2l1_+_(505g)	Nfe2l1	False	chr1:191793808-191794308	Slc30a1	0.00789277	0.0553115	0.00043656	0.00043656	1.71783	1	0.199886	0.343369	0.343369	Nfe2l1_+_+
Nfe2l1_+_(1041r)	Nfe2l1_+_(505g)	Nfe2l1	False	chr1:191989065-191989565	Slc30a1	0.00683861	0.0661957	0.000452686	0.000452686	1.71783	1	0.199886	0.343369	0.343369	Nfe2l1_+_+
Nfe2l1_+_(1041r)	Nfe2l1_+_(505g)	Nfe2l1	False	chr1:192061588-192062088	Slc30a1	0.0217702	0.0725621	0.00157969	0.00157969	1.71783	1	0.199886	0.343369	0.343369	Nfe2l1_+_+
Nfe2l1_+_(1041r)	Nfe2l1_+_(505g)	Nfe2l1	False	chr1:191963350-191963850	Slc30a1	0.0257458	0.0703298	0.0018107	0.0018107	1.71783	1	0.199886	0.343369	0.343369	Nfe2l1_+_+
Nfe2l1_+_(1041r)	Nfe2l1_+_(505g)	Nfe2l1	False	chr1:191964192-191964692	Slc30a1	0.0563076	0.0795945	0.00448177	0.00448177	1.71783	1	0.199886	0.343369	0.343369	Nfe2l1_+_+
Nfe2l1_+_(1041r)	Nfe2l1_+_(505g)	Nfe2l1	False	chr19:6950685-6951185	Fkbp2	0.0443248	0.0642365	0.00284727	0.00284727	2.12671	1	0.517494	1.10056	1.10056	Nfe2l1_+_+
Nfe2l1_+_(1041r)	Nfe2l1_+_(505g)	Nfe2l1	False	chr19:6970239-6970739	Fkbp2	0.00612927	0.0660969	0.000405126	0.000405126	2.12671	1	0.517494	1.10056	1.10056	Nfe2l1_+_+
Nfe2l1_+_(1041r)	Nfe2l1_+_(505g)	Nfe2l1	False	chr11:120721245-120721745	Arhgdia	0.122243	0.0912922	0.0111598	0.0111598	2.0816	1	0.407835	0.848951	0.848951	Nfe2l1_+_+
Nfe2l1_+_(1041r)	Nfe2l1_+_(505g)	Nfe2l1	False	chr11:120466602-120467102	Arhgdia	0.0136536	0.0547509	0.000747548	0.000747548	2.0816	1	0.407835	0.848951	0.848951	Nfe2l1_+_+
Nfe2l1_+_(1041r)	Nfe2l1_+_(505g)	Nfe2l1	False	chr9:66179708-66180208	Ciao2a	0.0377846	0.0531617	0.00200869	0.00200869	1.18149	1	0.132026	0.155988	0.155988	Nfe2l1_+_+
Nfe2l1_+_(1041r)	Nfe2l1_+_(505g)	Nfe2l1	False	chr9:66219814-66220314	Ciao2a	0.0402704	0.0532147	0.00214298	0.00214298	1.18149	1	0.132026	0.155988	0.155988	Nfe2l1_+_+
Nfe2l1_+_(1041r)	Nfe2l1_+_(505g)	Nfe2l1	False	chr12:104896521-104897021	Glrx5	0.0450327	0.0568755	0.00256126	0.00256126	0.728738	1	0.241325	0.175863	0.175863	Nfe2l1_+_+
Nfe2l1_+_(1041r)	Nfe2l1_+_(505g)	Nfe2l1	False	chr12:105027636-105028136	Glrx5	0.0422764	0.0697762	0.00294989	0.00294989	0.728738	1	0.241325	0.175863	0.175863	Nfe2l1_+_+
Nfe2l1_+_(1041r)	Nfe2l1_+_(505g)	Nfe2l1	False	chr12:105019830-105020330	Glrx5	0.0403597	0.0982003	0.00396333	0.00396333	0.728738	1	0.241325	0.175863	0.175863	Nfe2l1_+_+
Nfe2l1_+_(1041r)	Nfe2l1_+_(505g)	Nfe2l1	False	chr12:104999095-104999595	Glrx5	0.0456878	0.0610522	0.00278934	0.00278934	0.728738	1	0.241325	0.175863	0.175863	Nfe2l1_+_+
Nfe2l1_+_(1041r)	Nfe2l1_+_(505g)	Nfe2l1	False	chr15:102746336-102746836	Atp5g2	0.00564203	0.0562419	0.000317318	0.000317318	1.38731	1	0.385502	0.534811	0.534811	Nfe2l1_+_+
Nfe2l1_+_(1041r)	Nfe2l1_+_(505g)	Nfe2l1	False	chr2:164386088-164386588	Sdc4	0.0108205	0.061376	0.000664121	0.000664121	1.93055	1	0.316606	0.611225	0.611225	Nfe2l1_+_+
Nfe2l1_+_(1041r)	Nfe2l1_+_(505g)	Nfe2l1	False	chr2:164438843-164439343	Sdc4	0.0211093	0.0637028	0.00134472	0.00134472	1.93055	1	0.316606	0.611225	0.611225	Nfe2l1_+_+
Nfe2l1_+_(1041r)	Nfe2l1_+_(505g)	Nfe2l1	False	chr2:164442999-164443499	Sdc4	0.0789391	0.101378	0.00800272	0.00800272	1.93055	1	0.316606	0.611225	0.611225	Nfe2l1_+_+
Nfe2l1_+_(1041r)	Nfe2l1_+_(505g)	Nfe2l1	False	chr13:73336609-73337109	Ndufs6	0.168965	0.0579726	0.00979535	0.00979535	1.53535	1	0.310365	0.47652	0.47652	Nfe2l1_+_+
Nfe2l1_+_(1041r)	Nfe2l1_+_(505g)	Nfe2l1	False	chr13:73330735-73331235	Ndufs6	0.0799906	0.0626084	0.00500809	0.00500809	1.53535	1	0.310365	0.47652	0.47652	Nfe2l1_+_+
Nfe2l1_+_(1041r)	Nfe2l1_+_(505g)	Nfe2l1	False	chr12:28675497-28675997	Rps7	0.021642	0.05871	0.0012706	0.0012706	1.6713	1	0.494991	0.827279	0.827279	Nfe2l1_+_+
Nfe2l1_+_(1041r)	Nfe2l1_+_(505g)	Nfe2l1	False	chr12:28784806-28785306	Rps7	0.0548406	0.0859368	0.00471283	0.00471283	1.6713	1	0.494991	0.827279	0.827279	Nfe2l1_+_+
Nfe2l1_+_(1041r)	Nfe2l1_+_(505g)	Nfe2l1	False	chr13:55867493-55867993	Txndc15	0.0102231	0.067874	0.000693885	0.000693885	1.31554	1	0.305255	0.401574	0.401574	Nfe2l1_+_+
Nfe2l1_+_(1041r)	Nfe2l1_+_(505g)	Nfe2l1	False	chr13:55824077-55824577	Txndc15	0.00622256	0.0511044	0.000318	0.000318	1.31554	1	0.305255	0.401574	0.401574	Nfe2l1_+_+
Nfe2l1_+_(1041r)	Nfe2l1_+_(505g)	Nfe2l1	False	chr13:55604599-55605099	Txndc15	0.0142136	0.0833019	0.00118402	0.00118402	1.31554	1	0.305255	0.401574	0.401574	Nfe2l1_+_+
Nfe2l1_+_(1041r)	Nfe2l1_+_(505g)	Nfe2l1	False	chr13:55742232-55742732	Txndc15	0.0158386	0.0837967	0.00132723	0.00132723	1.31554	1	0.305255	0.401574	0.401574	Nfe2l1_+_+
Nfe2l1_+_(1041r)	Nfe2l1_+_(505g)	Nfe2l1	False	chr7:30072662-30073162	Capns1	0.0658579	0.0642484	0.00423126	0.00423126	1.59411	1	0.30338	0.483622	0.483622	Nfe2l1_+_+
Nfe2l1_+_(1041r)	Nfe2l1_+_(505g)	Nfe2l1	False	chr7:30321474-30321974	Capns1	0.0422218	0.0683204	0.00288461	0.00288461	1.59411	1	0.30338	0.483622	0.483622	Nfe2l1_+_+
Nfe2l1_+_(1041r)	Nfe2l1_+_(505g)	Nfe2l1	False	chr6:125161141-125161641	Gapdh	0.00739161	0.0572492	0.000423164	0.000423164	1.74272	1	0.417988	0.728436	0.728436	Nfe2l1_+_+
Nfe2l1_+_(1041r)	Nfe2l1_+_(505g)	Nfe2l1	False	chr6:125146093-125146593	Gapdh	0.0097474	0.0707526	0.000689654	0.000689654	1.74272	1	0.417988	0.728436	0.728436	Nfe2l1_+_+
Nfe2l1_+_(1041r)	Nfe2l1_+_(505g)	Nfe2l1	False	chr9:120582536-120583036	Rpl14	0.0383655	0.059811	0.00229468	0.00229468	1.67514	1	0.519386	0.870046	0.870046	Nfe2l1_+_+
Nfe2l1_+_(1041r)	Nfe2l1_+_(505g)	Nfe2l1	False	chr13:97137659-97138159	Hexb	0.0859724	0.327971	0.0281964	0.0281964	2.29604	1	0.545075	1.25152	1.25152	Nfe2l1_+_+
Nfe2l1_+_(1041r)	Nfe2l1_+_(505g)	Nfe2l1	False	chr13:97291979-97292479	Hexb	0.0299085	0.0635907	0.0019019	0.0019019	2.29604	1	0.545075	1.25152	1.25152	Nfe2l1_+_+
Nfe2l1_+_(1041r)	Nfe2l1_+_(505g)	Nfe2l1	False	chr13:97241576-97242076	Hexb	0.0603693	0.172308	0.0104021	0.0104021	2.29604	1	0.545075	1.25152	1.25152	Nfe2l1_+_+
Nfe2l1_+_(1041r)	Nfe2l1_+_(505g)	Nfe2l1	False	chr12:85287776-85288276	Tmed10	0.0243866	0.110264	0.00268897	0.00268897	1.07265	1	0.489369	0.524923	0.524923	Nfe2l1_+_+
Nfe2l1_+_(1041r)	Nfe2l1_+_(505g)	Nfe2l1	False	chr12:85474334-85474834	Tmed10	0.0144617	0.128675	0.00186086	0.00186086	1.07265	1	0.489369	0.524923	0.524923	Nfe2l1_+_+
Nfe2l1_+_(1041r)	Nfe2l1_+_(505g)	Nfe2l1	False	chr15:78983920-78984420	Eif3l	0.0125003	0.0814425	0.00101805	0.00101805	0.838171	1	0.297955	0.249737	0.249737	Nfe2l1_+_+
Nfe2l1_+_(1041r)	Nfe2l1_+_(505g)	Nfe2l1	False	chr15:79229144-79229644	Eif3l	0.00673334	0.0536282	0.000361097	0.000361097	0.838171	1	0.297955	0.249737	0.249737	Nfe2l1_+_+
Nfe2l1_+_(1041r)	Nfe2l1_+_(505g)	Nfe2l1	False	chr17:46254208-46254708	Yipf3	0.0133982	0.0918236	0.00123027	0.00123027	1.6231	1	0.30528	0.4955	0.4955	Nfe2l1_+_+
Nfe2l1_+_(1041r)	Nfe2l1_+_(505g)	Nfe2l1	False	chr17:46251132-46251632	Yipf3	0.0129742	0.0686815	0.000891087	0.000891087	1.6231	1	0.30528	0.4955	0.4955	Nfe2l1_+_+
Nfe2l1_+_(1041r)	Nfe2l1_+_(505g)	Nfe2l1	False	chr13:38123564-38124064	Dsp	0.0332605	0.197791	0.00657863	0.00657863	2.32364	1	0.393262	0.913797	0.913797	Nfe2l1_+_+
Nfe2l1_+_(1041r)	Nfe2l1_+_(505g)	Nfe2l1	False	chr13:38012398-38012898	Dsp	0.0451393	0.199742	0.00901624	0.00901624	2.32364	1	0.393262	0.913797	0.913797	Nfe2l1_+_+
Nfe2l1_+_(1041r)	Nfe2l1_+_(505g)	Nfe2l1	False	chr13:38037764-38038264	Dsp	0.0245542	0.119308	0.00292952	0.00292952	2.32364	1	0.393262	0.913797	0.913797	Nfe2l1_+_+
Nfe2l1_+_(1041r)	Nfe2l1_+_(505g)	Nfe2l1	False	chr13:38153644-38154144	Dsp	0.0207907	0.170934	0.00355384	0.00355384	2.32364	1	0.393262	0.913797	0.913797	Nfe2l1_+_+
Nfe2l1_+_(1041r)	Nfe2l1_+_(505g)	Nfe2l1	False	chr13:38170735-38171235	Dsp	0.0295723	0.0877367	0.00259458	0.00259458	2.32364	1	0.393262	0.913797	0.913797	Nfe2l1_+_+
Nfe2l1_+_(1041r)	Nfe2l1_+_(505g)	Nfe2l1	False	chr13:38159222-38159722	Dsp	0.0141608	0.151001	0.00213829	0.00213829	2.32364	1	0.393262	0.913797	0.913797	Nfe2l1_+_+
Nfe2l1_+_(1041r)	Nfe2l1_+_(505g)	Nfe2l1	False	chr13:38312289-38312789	Dsp	0.0262173	0.179407	0.00470357	0.00470357	2.32364	1	0.393262	0.913797	0.913797	Nfe2l1_+_+
Nfe2l1_+_(1041r)	Nfe2l1_+_(505g)	Nfe2l1	False	chr11:61720646-61721146	Fam83g	0.0142874	0.0872035	0.00124591	0.00124591	1.21206	1	0.250659	0.303813	0.303813	Nfe2l1_+_+
Nfe2l1_+_(1041r)	Nfe2l1_+_(505g)	Nfe2l1	False	chr11:61686879-61687379	Fam83g	0.025072	0.101993	0.00255717	0.00255717	1.21206	1	0.250659	0.303813	0.303813	Nfe2l1_+_+
Nfe2l1_+_(1041r)	Nfe2l1_+_(505g)	Nfe2l1	False	chr11:61705096-61705596	Fam83g	0.0332863	0.110084	0.00366429	0.00366429	1.21206	1	0.250659	0.303813	0.303813	Nfe2l1_+_+
Nfe2l1_+_(1041r)	Nfe2l1_+_(505g)	Nfe2l1	False	chr11:61698777-61699277	Fam83g	0.0332831	0.101741	0.00338627	0.00338627	1.21206	1	0.250659	0.303813	0.303813	Nfe2l1_+_+
Nfe2l1_+_(1041r)	Nfe2l1_+_(505g)	Nfe2l1	False	chr11:61722030-61722530	Fam83g	0.014012	0.0815632	0.00114286	0.00114286	1.21206	1	0.250659	0.303813	0.303813	Nfe2l1_+_+
Nfe2l1_+_(1041r)	Nfe2l1_+_(505g)	Nfe2l1	False	chr10:78323426-78323926	Cstb	0.0485237	0.0559566	0.00271522	0.00271522	1.71426	1	0.221363	0.379474	0.379474	Nfe2l1_+_+
Nfe2l1_+_(1041r)	Nfe2l1_+_(505g)	Nfe2l1	False	chr10:78287664-78288164	Cstb	0.0389166	0.0555049	0.00216006	0.00216006	1.71426	1	0.221363	0.379474	0.379474	Nfe2l1_+_+
Nfe2l1_+_(1041r)	Nfe2l1_+_(505g)	Nfe2l1	False	chr6:86487188-86487688	Pcbp1	0.0242389	0.0582812	0.00141267	0.00141267	1.20607	1	0.302958	0.365389	0.365389	Nfe2l1_+_+
Nfe2l1_+_(1041r)	Nfe2l1_+_(505g)	Nfe2l1	False	chr6:86396388-86396888	Pcbp1	0.0716048	0.0828822	0.00593476	0.00593476	1.20607	1	0.302958	0.365389	0.365389	Nfe2l1_+_+
Nfe2l1_+_(1041r)	Nfe2l1_+_(505g)	Nfe2l1	False	chr9:107612099-107612599	Gnai2	0.012759	0.159426	0.00203412	0.00203412	1.93429	1	0.47281	0.914552	0.914552	Nfe2l1_+_+
Nfe2l1_+_(1041r)	Nfe2l1_+_(505g)	Nfe2l1	False	chr13:3896858-3897358	Ucn3	0.0258571	0.0656026	0.00169629	0.00169629	2.43944	1	0.545246	1.33009	1.33009	Nfe2l1_+_+
Nfe2l1_+_(1041r)	Nfe2l1_+_(505g)	Nfe2l1	False	chr19:7416648-7417148	2700081O15Rik	0.0360922	0.0614401	0.00221751	0.00221751	1.23133	1	0.145814	0.179546	0.179546	Nfe2l1_+_+
Nfe2l1_+_(1041r)	Nfe2l1_+_(505g)	Nfe2l1	False	chr12:69241599-69242099	Mgat2	0.0398859	0.0623351	0.00248629	0.00248629	1.36902	1	0.294148	0.402694	0.402694	Nfe2l1_+_+
Nfe2l1_+_(1041r)	Nfe2l1_+_(505g)	Nfe2l1	False	chr9:44509477-44509977	Rps25	0.0203298	0.0607302	0.00123463	0.00123463	1.44215	1	0.507252	0.731535	0.731535	Nfe2l1_+_+
Nfe2l1_+_(1041r)	Nfe2l1_+_(505g)	Nfe2l1	False	chr9:44510011-44510511	Rps25	0.0194844	0.0659681	0.00128535	0.00128535	1.44215	1	0.507252	0.731535	0.731535	Nfe2l1_+_+
Nfe2l1_+_(1041r)	Nfe2l1_+_(505g)	Nfe2l1	False	chr10:78481739-78482239	Rrp1	0.0391504	0.0948064	0.00371171	0.00371171	1.12371	1	0.32907	0.369781	0.369781	Nfe2l1_+_+
Nfe2l1_+_(1041r)	Nfe2l1_+_(505g)	Nfe2l1	False	chr10:78464774-78465274	Rrp1	0.0263196	0.0640434	0.0016856	0.0016856	1.12371	1	0.32907	0.369781	0.369781	Nfe2l1_+_+
Nfe2l1_+_(1041r)	Nfe2l1_+_(505g)	Nfe2l1	False	chr10:78399185-78399685	Rrp1	0.0204326	0.0767329	0.00156785	0.00156785	1.12371	1	0.32907	0.369781	0.369781	Nfe2l1_+_+
Nfe2l1_+_(1041r)	Nfe2l1_+_(505g)	Nfe2l1	False	chr10:78324764-78325264	Rrp1	0.0244722	0.0747976	0.00183046	0.00183046	1.12371	1	0.32907	0.369781	0.369781	Nfe2l1_+_+
Nfe2l1_+_(1041r)	Nfe2l1_+_(505g)	Nfe2l1	False	chr6:39557113-39557613	Ndufb2	0.0139661	0.0558529	0.000780045	0.000780045	0.879122	1	0.29674	0.260871	0.260871	Nfe2l1_+_+
Nfe2l1_+_(1041r)	Nfe2l1_+_(505g)	Nfe2l1	False	chr3:30968550-30969050	Sec62	0.0756929	0.06718	0.00508505	0.00508505	1.34203	1	0.50522	0.678018	0.678018	Nfe2l1_+_+
Nfe2l1_+_(1041r)	Nfe2l1_+_(505g)	Nfe2l1	False	chr3:30647633-30648133	Sec62	0.00848465	0.0770922	0.0006541	0.0006541	1.34203	1	0.50522	0.678018	0.678018	Nfe2l1_+_+
Nfe2l1_+_(1041r)	Nfe2l1_+_(505g)	Nfe2l1	False	chr8:34065903-34066403	Leprotl1	0.0204538	0.0508211	0.00103948	0.00103948	0.753462	1	0.286652	0.215981	0.215981	Nfe2l1_+_+
Nfe2l1_+_(1041r)	Nfe2l1_+_(505g)	Nfe2l1	False	chr8:34287776-34288276	Leprotl1	0.0216317	0.140158	0.00303184	0.00303184	0.753462	1	0.286652	0.215981	0.215981	Nfe2l1_+_+
Nfe2l1_+_(1041r)	Nfe2l1_+_(505g)	Nfe2l1	False	chr8:34225132-34225632	Leprotl1	0.0424603	0.140325	0.00595824	0.00595824	0.753462	1	0.286652	0.215981	0.215981	Nfe2l1_+_+
Nfe2l1_+_(1041r)	Nfe2l1_+_(505g)	Nfe2l1	False	chr8:34145099-34145599	Leprotl1	0.0104023	0.109968	0.00114393	0.00114393	0.753462	1	0.286652	0.215981	0.215981	Nfe2l1_+_+
Nfe2l1_+_(1041r)	Nfe2l1_+_(505g)	Nfe2l1	False	chr8:34276282-34276782	Leprotl1	0.0267777	0.135779	0.00363585	0.00363585	0.753462	1	0.286652	0.215981	0.215981	Nfe2l1_+_+
Nfe2l1_+_(1041r)	Nfe2l1_+_(505g)	Nfe2l1	False	chr8:33987871-33988371	Leprotl1	0.0171782	0.133582	0.00229469	0.00229469	0.753462	1	0.286652	0.215981	0.215981	Nfe2l1_+_+
Nfe2l1_+_(1041r)	Nfe2l1_+_(505g)	Nfe2l1	False	chr8:34173192-34173692	Leprotl1	0.0119086	0.0714432	0.000850788	0.000850788	0.753462	1	0.286652	0.215981	0.215981	Nfe2l1_+_+
Nfe2l1_+_(1041r)	Nfe2l1_+_(505g)	Nfe2l1	False	chr8:34217032-34217532	Leprotl1	0.021314	0.141749	0.00302124	0.00302124	0.753462	1	0.286652	0.215981	0.215981	Nfe2l1_+_+
Nfe2l1_+_(1041r)	Nfe2l1_+_(505g)	Nfe2l1	False	chr7:46187376-46187876	Kcnj11	0.0365714	0.0916513	0.00335182	0.00335182	1.64837	1	0.319944	0.527384	0.527384	Nfe2l1_+_+
Nfe2l1_+_(1041r)	Nfe2l1_+_(505g)	Nfe2l1	False	chr7:46238318-46238818	Kcnj11	0.0136883	0.0546428	0.000747964	0.000747964	1.64837	1	0.319944	0.527384	0.527384	Nfe2l1_+_+
Nfe2l1_+_(1041r)	Nfe2l1_+_(505g)	Nfe2l1	False	chr12:69184406-69184906	Rps29	0.0329836	0.0595669	0.00196473	0.00196473	1.66534	1	0.577041	0.960968	0.960968	Nfe2l1_+_+
Nfe2l1_+_(1041r)	Nfe2l1_+_(505g)	Nfe2l1	False	chr12:69241599-69242099	Rps29	0.0142934	0.0630269	0.000900869	0.000900869	1.66534	1	0.577041	0.960968	0.960968	Nfe2l1_+_+
Nfe2l1_+_(1041r)	Nfe2l1_+_(505g)	Nfe2l1	False	chr7:99618850-99619350	Rps3	0.0398155	0.0820603	0.00326727	0.00326727	1.64988	1	0.519549	0.857193	0.857193	Nfe2l1_+_+
Nfe2l1_+_(1041r)	Nfe2l1_+_(505g)	Nfe2l1	False	chr7:99625679-99626179	Rps3	0.0132275	0.0802838	0.00106196	0.00106196	1.64988	1	0.519549	0.857193	0.857193	Nfe2l1_+_+
Nfe2l1_+_(1041r)	Nfe2l1_+_(505g)	Nfe2l1	False	chr7:99468373-99468873	Rps3	0.0217074	0.120442	0.00261449	0.00261449	1.64988	1	0.519549	0.857193	0.857193	Nfe2l1_+_+
Nfe2l1_+_(1041r)	Nfe2l1_+_(505g)	Nfe2l1	False	chr7:16781039-16781539	Calm3	0.0123826	0.0527418	0.000653082	0.000653082	1.6381	1	0.399757	0.654841	0.654841	Nfe2l1_+_+
Nfe2l1_+_(1041r)	Nfe2l1_+_(505g)	Nfe2l1	False	chr7:44868771-44869271	Prmt1	0.00920974	0.0500734	0.000461163	0.000461163	0.770661	1	0.254339	0.196009	0.196009	Nfe2l1_+_+
Nfe2l1_+_(1041r)	Nfe2l1_+_(505g)	Nfe2l1	False	chr7:44895491-44895991	Prmt1	0.017735	0.0548374	0.000972543	0.000972543	0.770661	1	0.254339	0.196009	0.196009	Nfe2l1_+_+
Nfe2l1_+_(1041r)	Nfe2l1_+_(505g)	Nfe2l1	False	chr18:75139647-75140147	Rpl17	0.12307	0.0603055	0.00742183	0.00742183	1.33346	1	0.538149	0.717599	0.717599	Nfe2l1_+_+
Nfe2l1_+_(1041r)	Nfe2l1_+_(505g)	Nfe2l1	False	chr7:109438871-109439371	Rpl27a	0.0125142	0.0604208	0.000756116	0.000756116	1.29794	1	0.553882	0.718907	0.718907	Nfe2l1_+_+
Nfe2l1_+_(1041r)	Nfe2l1_+_(505g)	Nfe2l1	False	chr7:109519396-109519896	Rpl27a	0.0104611	0.0752554	0.000787257	0.000787257	1.29794	1	0.553882	0.718907	0.718907	Nfe2l1_+_+
Nfe2l1_+_(1041r)	Nfe2l1_+_(505g)	Nfe2l1	False	chr15:75887444-75887944	Fam83h	0.00799313	0.0542249	0.000433427	0.000433427	1.91952	1	0.186932	0.35882	0.35882	Nfe2l1_+_+
Nfe2l1_+_(1041r)	Nfe2l1_+_(505g)	Nfe2l1	False	chr15:75997441-75997941	Fam83h	0.0212683	0.063763	0.00135613	0.00135613	1.91952	1	0.186932	0.35882	0.35882	Nfe2l1_+_+
Nfe2l1_+_(1041r)	Nfe2l1_+_(505g)	Nfe2l1	False	chr10:81426173-81426673	Gna11	0.00629623	0.0504346	0.000317548	0.000317548	2.70734	1	0.380871	1.03115	1.03115	Nfe2l1_+_+
Nfe2l1_+_(1041r)	Nfe2l1_+_(505g)	Nfe2l1	False	chr10:81416818-81417318	Gna11	0.0232957	0.0774763	0.00180487	0.00180487	2.70734	1	0.380871	1.03115	1.03115	Nfe2l1_+_+
Nfe2l1_+_(1041r)	Nfe2l1_+_(505g)	Nfe2l1	False	chr10:84533836-84534336	Ckap4	0.0659206	0.0808807	0.00533171	0.00533171	2.75792	1	0.354606	0.977977	0.977977	Nfe2l1_+_+
Nfe2l1_+_(1041r)	Nfe2l1_+_(505g)	Nfe2l1	False	chr11:3963472-3963972	Tcn2	0.022054	0.08334	0.00183798	0.00183798	1.01017	1	0.268104	0.270831	0.270831	Nfe2l1_+_+
Nfe2l1_+_(1041r)	Nfe2l1_+_(505g)	Nfe2l1	False	chr11:4069642-4070142	Tcn2	0.0337531	0.0729526	0.00246237	0.00246237	1.01017	1	0.268104	0.270831	0.270831	Nfe2l1_+_+
Nfe2l1_+_(1041r)	Nfe2l1_+_(505g)	Nfe2l1	False	chr1:74802975-74803475	Cdk5r2	0.0278064	0.0561174	0.00156042	0.00156042	0.884785	1	0.27223	0.240865	0.240865	Nfe2l1_+_+
Nfe2l1_+_(1041r)	Nfe2l1_+_(505g)	Nfe2l1	False	chr2:132846876-132847376	Chgb	0.0277056	0.134183	0.00371761	0.00371761	2.35953	1	0.584501	1.37915	1.37915	Nfe2l1_+_+
Nfe2l1_+_(1041r)	Nfe2l1_+_(505g)	Nfe2l1	False	chr2:132698343-132698843	Chgb	0.0427112	0.205098	0.00875996	0.00875996	2.35953	1	0.584501	1.37915	1.37915	Nfe2l1_+_+
Nfe2l1_+_(1041r)	Nfe2l1_+_(505g)	Nfe2l1	False	chr9:102734633-102735133	Anapc13	0.0261429	0.0706281	0.00184642	0.00184642	0.86705	1	0.340881	0.295561	0.295561	Nfe2l1_+_+
Nfe2l1_+_(1041r)	Nfe2l1_+_(505g)	Nfe2l1	False	chr9:102690795-102691295	Anapc13	0.0308768	0.0625468	0.00193125	0.00193125	0.86705	1	0.340881	0.295561	0.295561	Nfe2l1_+_+
Nfe2l1_+_(1041r)	Nfe2l1_+_(505g)	Nfe2l1	False	chr8:70897967-70898467	Rpl18a	0.00245863	0.0819636	0.000201518	0.000201518	1.77859	1	0.54806	0.974776	0.974776	Nfe2l1_+_+
Nfe2l1_+_(1041r)	Nfe2l1_+_(505g)	Nfe2l1	False	chr8:70754869-70755369	Rpl18a	0.00417705	0.0668996	0.000279443	0.000279443	1.77859	1	0.54806	0.974776	0.974776	Nfe2l1_+_+
Nfe2l1_+_(1041r)	Nfe2l1_+_(505g)	Nfe2l1	False	chr8:70896747-70897247	Rpl18a	0.00568173	0.0654428	0.000371828	0.000371828	1.77859	1	0.54806	0.974776	0.974776	Nfe2l1_+_+
Nfe2l1_+_(1041r)	Nfe2l1_+_(505g)	Nfe2l1	False	chr8:70839001-70839501	Rpl18a	0.00771877	0.07306	0.000563934	0.000563934	1.77859	1	0.54806	0.974776	0.974776	Nfe2l1_+_+
Nfe2l1_+_(1041r)	Nfe2l1_+_(505g)	Nfe2l1	False	chr8:70803942-70804442	Rpl18a	0.00108342	0.0584956	6.33753e-05	6.33753e-05	1.77859	1	0.54806	0.974776	0.974776	Nfe2l1_+_+
Nfe2l1_+_(1041r)	Nfe2l1_+_(505g)	Nfe2l1	False	chr19:46397250-46397750	Trim8	0.0240695	0.0749103	0.00180305	0.00180305	1.07225	1	0.270565	0.290112	0.290112	Nfe2l1_+_+
Nfe2l1_+_(1041r)	Nfe2l1_+_(505g)	Nfe2l1	False	chr19:46502000-46502500	Trim8	0.0243121	0.0787567	0.00191474	0.00191474	1.07225	1	0.270565	0.290112	0.290112	Nfe2l1_+_+
Nfe2l1_+_(1041r)	Nfe2l1_+_(505g)	Nfe2l1	False	chr17:25836917-25837417	Mettl26	0.027072	0.0818844	0.00221678	0.00221678	1.33714	1	0.322514	0.431247	0.431247	Nfe2l1_+_+
Nfe2l1_+_(1041r)	Nfe2l1_+_(505g)	Nfe2l1	False	chr17:25868518-25869018	Mettl26	0.0175568	0.0620433	0.00108928	0.00108928	1.33714	1	0.322514	0.431247	0.431247	Nfe2l1_+_+
Nfe2l1_+_(1041r)	Nfe2l1_+_(505g)	Nfe2l1	False	chr17:25875903-25876403	Mettl26	0.0251061	0.0849699	0.00213326	0.00213326	1.33714	1	0.322514	0.431247	0.431247	Nfe2l1_+_+
Nfe2l1_+_(1041r)	Nfe2l1_+_(505g)	Nfe2l1	False	chr17:25785363-25785863	Mettl26	0.0276147	0.0716407	0.00197833	0.00197833	1.33714	1	0.322514	0.431247	0.431247	Nfe2l1_+_+
Nfe2l1_+_(1041r)	Nfe2l1_+_(505g)	Nfe2l1	False	chr8:83608464-83608964	Ndufb7	0.0302354	0.0653642	0.00197631	0.00197631	0.780875	1	0.303351	0.23688	0.23688	Nfe2l1_+_+
Nfe2l1_+_(1041r)	Nfe2l1_+_(505g)	Nfe2l1	False	chr10:128646301-128646801	Rpl41	0.0104923	0.117707	0.00123501	0.00123501	1.82634	1	0.592298	1.08174	1.08174	Nfe2l1_+_+
Nfe2l1_+_(1041r)	Nfe2l1_+_(505g)	Nfe2l1	False	chr10:128668757-128669257	Rpl41	0.0166577	0.180704	0.00301012	0.00301012	1.82634	1	0.592298	1.08174	1.08174	Nfe2l1_+_+
Nfe2l1_+_(1041r)	Nfe2l1_+_(505g)	Nfe2l1	False	chr10:75860035-75860535	Mif	0.0311429	0.102766	0.00320044	0.00320044	0.897403	1	0.276031	0.247711	0.247711	Nfe2l1_+_+
Nfe2l1_+_(1041r)	Nfe2l1_+_(505g)	Nfe2l1	False	chr10:75835359-75835859	Mif	0.0252796	0.0794693	0.00200895	0.00200895	0.897403	1	0.276031	0.247711	0.247711	Nfe2l1_+_+
Nfe2l1_+_(1041r)	Nfe2l1_+_(505g)	Nfe2l1	False	chr10:75936092-75936592	Mif	0.00836703	0.0573469	0.000479823	0.000479823	0.897403	1	0.276031	0.247711	0.247711	Nfe2l1_+_+
Nfe2l1_+_(1041r)	Nfe2l1_+_(505g)	Nfe2l1	False	chrX:74249563-74250063	Atp6ap1	0.0398094	0.0563437	0.00224301	0.00224301	1.58169	1	0.433956	0.686383	0.686383	Nfe2l1_+_+
Nfe2l1_+_(1041r)	Nfe2l1_+_(505g)	Nfe2l1	False	chrX:74304744-74305244	Atp6ap1	0.0129099	0.0512396	0.0006615	0.0006615	1.58169	1	0.433956	0.686383	0.686383	Nfe2l1_+_+
Nfe2l1_+_(1041r)	Nfe2l1_+_(505g)	Nfe2l1	False	chr3:41083653-41084153	Pgrmc2	0.0174265	0.0622318	0.00108448	0.00108448	1.96343	1	0.364586	0.715837	0.715837	Nfe2l1_+_+
Nfe2l1_+_(1041r)	Nfe2l1_+_(505g)	Nfe2l1	False	chr3:40991504-40992004	Pgrmc2	0.0575939	0.0538212	0.00309977	0.00309977	1.96343	1	0.364586	0.715837	0.715837	Nfe2l1_+_+
Nfe2l1_+_(1041r)	Nfe2l1_+_(505g)	Nfe2l1	False	chr6:88198369-88198869	Rpn1	0.0433055	0.0686157	0.00297144	0.00297144	1.67826	1	0.51386	0.862391	0.862391	Nfe2l1_+_+
Nfe2l1_+_(1041r)	Nfe2l1_+_(505g)	Nfe2l1	False	chr6:88084755-88085255	Rpn1	0.0371796	0.139538	0.00518796	0.00518796	1.67826	1	0.51386	0.862391	0.862391	Nfe2l1_+_+
Nfe2l1_+_(1041r)	Nfe2l1_+_(505g)	Nfe2l1	False	chr6:87997826-87998326	Rpn1	0.0172789	0.114612	0.00198037	0.00198037	1.67826	1	0.51386	0.862391	0.862391	Nfe2l1_+_+
Nfe2l1_+_(1041r)	Nfe2l1_+_(505g)	Nfe2l1	False	chr6:88199328-88199828	Rpn1	0.0134343	0.072785	0.000977812	0.000977812	1.67826	1	0.51386	0.862391	0.862391	Nfe2l1_+_+
Nfe2l1_+_(1041r)	Nfe2l1_+_(505g)	Nfe2l1	False	chr6:87981408-87981908	Rpn1	0.1038	0.0874998	0.00908248	0.00908248	1.67826	1	0.51386	0.862391	0.862391	Nfe2l1_+_+
Nfe2l1_+_(1041r)	Nfe2l1_+_(505g)	Nfe2l1	False	chr9:66974715-66975215	Rps27l	0.036093	0.0645627	0.00233026	0.00233026	1.145	1	0.275703	0.315679	0.315679	Nfe2l1_+_+
Nfe2l1_+_(1041r)	Nfe2l1_+_(505g)	Nfe2l1	False	chr11:69913745-69914245	Tmem256	0.0140895	0.0663044	0.000934197	0.000934197	0.881304	1	0.316434	0.278874	0.278874	Nfe2l1_+_+
Nfe2l1_+_(1041r)	Nfe2l1_+_(505g)	Nfe2l1	False	chr11:69846310-69846810	Tmem256	0.0380021	0.0587279	0.00223178	0.00223178	0.881304	1	0.316434	0.278874	0.278874	Nfe2l1_+_+
Nfe2l1_+_(1041r)	Nfe2l1_+_(505g)	Nfe2l1	False	chr5:145280749-145281249	Pdap1	0.0240555	0.0680015	0.00163581	0.00163581	2.09028	1	0.361448	0.755526	0.755526	Nfe2l1_+_+
Nfe2l1_+_(1041r)	Nfe2l1_+_(505g)	Nfe2l1	False	chrX:7919485-7919985	Timm17b	0.0545318	0.0625487	0.0034109	0.0034109	0.701873	1	0.199817	0.140246	0.140246	Nfe2l1_+_+
Nfe2l1_+_(1041r)	Nfe2l1_+_(505g)	Nfe2l1	False	chrX:7879762-7880262	Timm17b	0.0113452	0.0508016	0.000576353	0.000576353	0.701873	1	0.199817	0.140246	0.140246	Nfe2l1_+_+
Nfe2l1_+_(1041r)	Nfe2l1_+_(505g)	Nfe2l1	False	chrX:7878684-7879184	Timm17b	0.00436691	0.0507219	0.000221498	0.000221498	0.701873	1	0.199817	0.140246	0.140246	Nfe2l1_+_+
Nfe2l1_+_(1041r)	Nfe2l1_+_(505g)	Nfe2l1	False	chrX:7899585-7900085	Timm17b	0.0249657	0.0523085	0.00130592	0.00130592	0.701873	1	0.199817	0.140246	0.140246	Nfe2l1_+_+
Nfe2l1_+_(1041r)	Nfe2l1_+_(505g)	Nfe2l1	False	chr3:55160864-55161364	Spg20	0.078252	0.0588413	0.00460445	0.00460445	0.732712	1	0.231015	0.169267	0.169267	Nfe2l1_+_+
Nfe2l1_+_(1041r)	Nfe2l1_+_(505g)	Nfe2l1	False	chr9:50494203-50494703	Timm8b	0.0161801	0.0719528	0.0011642	0.0011642	1.54077	1	0.208221	0.32082	0.32082	Nfe2l1_+_+
Nfe2l1_+_(1041r)	Nfe2l1_+_(505g)	Nfe2l1	False	chr9:50507406-50507906	Timm8b	0.044127	0.0808138	0.00356607	0.00356607	1.54077	1	0.208221	0.32082	0.32082	Nfe2l1_+_+
Nfe2l1_+_(1041r)	Nfe2l1_+_(505g)	Nfe2l1	False	chr11:70653816-70654316	Slc25a11	0.0110877	0.0673736	0.000747021	0.000747021	1.27863	1	0.201397	0.257513	0.257513	Nfe2l1_+_+
Nfe2l1_+_(1041r)	Nfe2l1_+_(505g)	Nfe2l1	False	chr11:70700568-70701068	Slc25a11	0.0195302	0.067566	0.00131958	0.00131958	1.27863	1	0.201397	0.257513	0.257513	Nfe2l1_+_+
Nfe2l1_+_(1041r)	Nfe2l1_+_(505g)	Nfe2l1	False	chr2:172498802-172499302	Fam210b	0.008352	0.0509895	0.000425864	0.000425864	1.08703	1	0.234385	0.254783	0.254783	Nfe2l1_+_+
Nfe2l1_+_(1041r)	Nfe2l1_+_(505g)	Nfe2l1	False	chr15:78983920-78984420	H1f0	0.0150352	0.0801497	0.00120507	0.00120507	1.48573	1	0.353323	0.524945	0.524945	Nfe2l1_+_+
Nfe2l1_+_(1041r)	Nfe2l1_+_(505g)	Nfe2l1	False	chr15:79037938-79038438	H1f0	0.0286986	0.075971	0.00218027	0.00218027	1.48573	1	0.353323	0.524945	0.524945	Nfe2l1_+_+
Nfe2l1_+_(1041r)	Nfe2l1_+_(505g)	Nfe2l1	False	chr11:101327305-101327805	Rpl27	0.0541155	0.0881147	0.00476837	0.00476837	0.91659	1	0.432624	0.396539	0.396539	Nfe2l1_+_+
Nfe2l1_+_(1041r)	Nfe2l1_+_(505g)	Nfe2l1	False	chr11:98294390-98294890	Mien1	0.0707633	0.0699133	0.00494729	0.00494729	0.97657	1	0.29579	0.288859	0.288859	Nfe2l1_+_+
Nfe2l1_+_(1041r)	Nfe2l1_+_(505g)	Nfe2l1	False	chr13:49247950-49248450	Bicd2	0.029143	0.0729585	0.00212623	0.00212623	1.09566	1	0.17398	0.190623	0.190623	Nfe2l1_+_+
Nfe2l1_+_(1041r)	Nfe2l1_+_(505g)	Nfe2l1	False	chr8:84863415-84863915	Calr	0.0370017	0.285506	0.0105642	0.0105642	1.50043	1	0.580825	0.871486	0.871486	Nfe2l1_+_+
Nfe2l1_+_(1041r)	Nfe2l1_+_(505g)	Nfe2l1	False	chr9:106465110-106465610	Dusp7	0.0543644	0.0577995	0.00314224	0.00314224	2.27353	1	0.157074	0.357113	0.357113	Nfe2l1_+_+
Nfe2l1_+_(1041r)	Nfe2l1_+_(505g)	Nfe2l1	False	chr2:125706345-125706845	Eid1	0.0836818	0.17755	0.0148577	0.0148577	2.34803	1	0.386436	0.907364	0.907364	Nfe2l1_+_+
Nfe2l1_+_(1041r)	Nfe2l1_+_(505g)	Nfe2l1	False	chr2:125723987-125724487	Eid1	0.0578745	0.158445	0.00916992	0.00916992	2.34803	1	0.386436	0.907364	0.907364	Nfe2l1_+_+
Nfe2l1_+_(1041r)	Nfe2l1_+_(505g)	Nfe2l1	False	chr15:78587231-78587731	Sstr3	0.0113122	0.0550261	0.000622468	0.000622468	1.92186	1	0.398679	0.766204	0.766204	Nfe2l1_+_+
Nfe2l1_+_(1041r)	Nfe2l1_+_(505g)	Nfe2l1	False	chr15:78531482-78531982	Sstr3	0.0761191	0.121536	0.0092512	0.0092512	1.92186	1	0.398679	0.766204	0.766204	Nfe2l1_+_+
Nfe2l1_+_(1041r)	Nfe2l1_+_(505g)	Nfe2l1	False	chr15:78406441-78406941	Sstr3	0.0143857	0.0789889	0.00113631	0.00113631	1.92186	1	0.398679	0.766204	0.766204	Nfe2l1_+_+
Nfe2l1_+_(1041r)	Nfe2l1_+_(505g)	Nfe2l1	False	chr15:75841718-75842218	Mafa	0.0136584	0.130737	0.00178566	0.00178566	1.38801	1	0.543527	0.754424	0.754424	Nfe2l1_+_+
Nfe2l1_+_(1041r)	Nfe2l1_+_(505g)	Nfe2l1	False	chr15:75778121-75778621	Mafa	0.0137084	0.0960297	0.00131642	0.00131642	1.38801	1	0.543527	0.754424	0.754424	Nfe2l1_+_+
Nfe2l1_+_(1041r)	Nfe2l1_+_(505g)	Nfe2l1	False	chr15:75616330-75616830	Mafa	0.0444447	0.0556601	0.0024738	0.0024738	1.38801	1	0.543527	0.754424	0.754424	Nfe2l1_+_+
Nfe2l1_+_(1041r)	Nfe2l1_+_(505g)	Nfe2l1	False	chr15:75703933-75704433	Mafa	0.0152494	0.093326	0.00142317	0.00142317	1.38801	1	0.543527	0.754424	0.754424	Nfe2l1_+_+
Nfe2l1_+_(1041r)	Nfe2l1_+_(505g)	Nfe2l1	False	chr13:54562486-54562986	Thoc3	0.0356067	0.0570004	0.0020296	0.0020296	0.813958	1	0.177296	0.144312	0.144312	Nfe2l1_+_+
Nfe2l1_+_(1041r)	Nfe2l1_+_(505g)	Nfe2l1	False	chr15:100304518-100305018	Mettl7a1	0.0150591	0.0520259	0.000783461	0.000783461	0.89558	1	0.224543	0.201096	0.201096	Nfe2l1_+_+
Nfe2l1_+_(1041r)	Nfe2l1_+_(505g)	Nfe2l1	False	chr19:5477585-5478085	Ccdc85b	0.021095	0.0828062	0.0017468	0.0017468	1.8259	1	0.231259	0.422257	0.422257	Nfe2l1_+_+
Nfe2l1_+_(1041r)	Nfe2l1_+_(505g)	Nfe2l1	False	chr19:5426078-5426578	Ccdc85b	0.00227528	0.0783188	0.000178197	0.000178197	1.8259	1	0.231259	0.422257	0.422257	Nfe2l1_+_+
Nfe2l1_+_(1041r)	Nfe2l1_+_(505g)	Nfe2l1	False	chr14:40903131-40903631	Prxl2a	0.0284257	0.0555406	0.00157878	0.00157878	1.07593	1	0.223631	0.240611	0.240611	Nfe2l1_+_+
Nfe2l1_+_(1041r)	Nfe2l1_+_(505g)	Nfe2l1	False	chr14:40964845-40965345	Prxl2a	0.00813264	0.0551259	0.000448319	0.000448319	1.07593	1	0.223631	0.240611	0.240611	Nfe2l1_+_+
Nfe2l1_+_(1041r)	Nfe2l1_+_(505g)	Nfe2l1	False	chrX:136666136-136666636	Tceal3	0.101483	0.165621	0.0168077	0.0168077	1.15887	1	0.283142	0.328125	0.328125	Nfe2l1_+_+
Nfe2l1_+_(1041r)	Nfe2l1_+_(505g)	Nfe2l1	False	chr7:13009008-13009508	Chmp2a	0.0135409	0.0658533	0.000891714	0.000891714	1.74976	1	0.342345	0.599021	0.599021	Nfe2l1_+_+
Nfe2l1_+_(1041r)	Nfe2l1_+_(505g)	Nfe2l1	False	chr7:13023056-13023556	Chmp2a	0.026902	0.0741523	0.00199485	0.00199485	1.74976	1	0.342345	0.599021	0.599021	Nfe2l1_+_+
Nfe2l1_+_(1041r)	Nfe2l1_+_(505g)	Nfe2l1	False	chr10:41476060-41476560	Cd164	0.053102	0.148351	0.00787773	0.00787773	1.14068	1	0.515788	0.588351	0.588351	Nfe2l1_+_+
Nfe2l1_+_(1041r)	Nfe2l1_+_(505g)	Nfe2l1	False	chr10:41552755-41553255	Cd164	0.036064	0.112695	0.00406424	0.00406424	1.14068	1	0.515788	0.588351	0.588351	Nfe2l1_+_+
Nfe2l1_+_(1041r)	Nfe2l1_+_(505g)	Nfe2l1	False	chr10:41519522-41520022	Cd164	0.0124339	0.0967652	0.00120317	0.00120317	1.14068	1	0.515788	0.588351	0.588351	Nfe2l1_+_+
Nfe2l1_+_(1041r)	Nfe2l1_+_(505g)	Nfe2l1	False	chr7:127890731-127891231	Vkorc1	0.0297492	0.0675521	0.00200962	0.00200962	1.15283	1	0.327696	0.377779	0.377779	Nfe2l1_+_+
Nfe2l1_+_(1041r)	Nfe2l1_+_(505g)	Nfe2l1	False	chr11:72354892-72355392	Mybbp1a	0.0406788	0.0818393	0.00332912	0.00332912	0.835268	1	0.273881	0.228764	0.228764	Nfe2l1_+_+
Nfe2l1_+_(1041r)	Nfe2l1_+_(505g)	Nfe2l1	False	chr11:72361656-72362156	Mybbp1a	0.0568827	0.0919668	0.00523132	0.00523132	0.835268	1	0.273881	0.228764	0.228764	Nfe2l1_+_+
Nfe2l1_+_(1041r)	Nfe2l1_+_(505g)	Nfe2l1	False	chr11:72576966-72577466	Mybbp1a	0.0367729	0.0574378	0.00211216	0.00211216	0.835268	1	0.273881	0.228764	0.228764	Nfe2l1_+_+
Nfe2l1_+_(1041r)	Nfe2l1_+_(505g)	Nfe2l1	False	chr17:34118050-34118550	H2-K1	0.0352665	0.1222	0.00430955	0.00430955	0.857493	1	0.391196	0.335448	0.335448	Nfe2l1_+_+
Nfe2l1_+_(1041r)	Nfe2l1_+_(505g)	Nfe2l1	False	chr17:34026923-34027423	H2-K1	0.00313867	0.124727	0.000391478	0.000391478	0.857493	1	0.391196	0.335448	0.335448	Nfe2l1_+_+
Nfe2l1_+_(1041r)	Nfe2l1_+_(505g)	Nfe2l1	False	chr7:28393118-28393618	Rps16	0.00749463	0.0674887	0.000505803	0.000505803	1.3331	1	0.512159	0.682757	0.682757	Nfe2l1_+_+
Nfe2l1_+_(1041r)	Nfe2l1_+_(505g)	Nfe2l1	False	chr7:28294416-28294916	Rps16	0.013241	0.0933806	0.00123645	0.00123645	1.3331	1	0.512159	0.682757	0.682757	Nfe2l1_+_+
Nfe2l1_+_(1041r)	Nfe2l1_+_(505g)	Nfe2l1	False	chr7:28451914-28452414	Rps16	0.0133034	0.0954655	0.00127001	0.00127001	1.3331	1	0.512159	0.682757	0.682757	Nfe2l1_+_+
Nfe2l1_+_(1041r)	Nfe2l1_+_(505g)	Nfe2l1	False	chr6:128300290-128300790	Fkbp4	0.0103705	0.0617155	0.000640023	0.000640023	0.746997	1	0.335315	0.250479	0.250479	Nfe2l1_+_+
Nfe2l1_+_(1041r)	Nfe2l1_+_(505g)	Nfe2l1	False	chr6:128469426-128469926	Fkbp4	0.0466079	0.0621456	0.00289647	0.00289647	0.746997	1	0.335315	0.250479	0.250479	Nfe2l1_+_+
Nfe2l1_+_(1041r)	Nfe2l1_+_(505g)	Nfe2l1	False	chr19:4047802-4048302	Ndufv1	0.0171649	0.055784	0.000957526	0.000957526	0.96096	1	0.275606	0.264846	0.264846	Nfe2l1_+_+
Nfe2l1_+_(1041r)	Nfe2l1_+_(505g)	Nfe2l1	False	chr13:98299019-98299519	Btf3	0.0353816	0.0625601	0.00221348	0.00221348	0.893344	1	0.289066	0.258236	0.258236	Nfe2l1_+_+
Nfe2l1_+_(1041r)	Nfe2l1_+_(505g)	Nfe2l1	False	chr7:45570108-45570608	Rpl18	0.0140511	0.0737	0.00103557	0.00103557	1.31023	1	0.529956	0.694364	0.694364	Nfe2l1_+_+
Nfe2l1_+_(1041r)	Nfe2l1_+_(505g)	Nfe2l1	False	chr7:45707538-45708038	Rpl18	0.0107315	0.0656587	0.000704613	0.000704613	1.31023	1	0.529956	0.694364	0.694364	Nfe2l1_+_+
Nfe2l1_+_(1041r)	Nfe2l1_+_(505g)	Nfe2l1	False	chr7:45706732-45707232	Rpl18	0.00971111	0.072738	0.000706367	0.000706367	1.31023	1	0.529956	0.694364	0.694364	Nfe2l1_+_+
Nfe2l1_+_(1041r)	Nfe2l1_+_(505g)	Nfe2l1	False	chr7:116524498-116524998	Nucb2	0.0384007	0.117446	0.00451002	0.00451002	2.01169	1	0.481513	0.968655	0.968655	Nfe2l1_+_+
Nfe2l1_+_(1041r)	Nfe2l1_+_(505g)	Nfe2l1	False	chr7:116487461-116487961	Nucb2	0.0318491	0.141362	0.00450226	0.00450226	2.01169	1	0.481513	0.968655	0.968655	Nfe2l1_+_+
Nfe2l1_+_(1041r)	Nfe2l1_+_(505g)	Nfe2l1	False	chr17:24632393-24632893	Rps2	0.027245	0.0901913	0.00245726	0.00245726	1.0571	1	0.514587	0.543968	0.543968	Nfe2l1_+_+
Nfe2l1_+_(1041r)	Nfe2l1_+_(505g)	Nfe2l1	False	chr13:38528237-38528737	Txndc5	0.173487	0.0865263	0.0150112	0.0150112	2.06699	1	0.348336	0.720005	0.720005	Nfe2l1_+_+
Nfe2l1_+_(1041r)	Nfe2l1_+_(505g)	Nfe2l1	False	chr17:44188328-44188828	Enpp5	0.0167491	0.0592818	0.000992917	0.000992917	1.50289	1	0.360231	0.541389	0.541389	Nfe2l1_+_+
Nfe2l1_+_(1041r)	Nfe2l1_+_(505g)	Nfe2l1	False	chr10:80914063-80914563	Timm13	0.11301	0.0829348	0.0093725	0.0093725	1.31489	1	0.32125	0.422409	0.422409	Nfe2l1_+_+
Nfe2l1_+_(1041r)	Nfe2l1_+_(505g)	Nfe2l1	False	chr2:27426303-27426803	Brd3	0.0630238	0.0975765	0.00614964	0.00614964	1.45271	1	0.331233	0.481185	0.481185	Nfe2l1_+_+
Nfe2l1_+_(1041r)	Nfe2l1_+_(505g)	Nfe2l1	False	chr17:65840532-65841032	Ralbp1	0.01038	0.0651193	0.000675939	0.000675939	0.876668	1	0.342354	0.30013	0.30013	Nfe2l1_+_+
Nfe2l1_+_(1041r)	Nfe2l1_+_(505g)	Nfe2l1	False	chr17:65706167-65706667	Ralbp1	0.0132612	0.0701371	0.000930102	0.000930102	0.876668	1	0.342354	0.30013	0.30013	Nfe2l1_+_+
Nfe2l1_+_(1041r)	Nfe2l1_+_(505g)	Nfe2l1	False	chr11:69431993-69432493	Trappc1	0.0106912	0.0514424	0.000549978	0.000549978	0.806486	1	0.198932	0.160436	0.160436	Nfe2l1_+_+
Nfe2l1_+_(1041r)	Nfe2l1_+_(505g)	Nfe2l1	False	chr2:34825987-34826487	Hspa5	0.0529209	0.135364	0.0071636	0.0071636	0.779486	1	0.610539	0.475907	0.475907	Nfe2l1_+_+
Nfe2l1_+_(1041r)	Nfe2l1_+_(505g)	Nfe2l1	False	chr2:34802029-34802529	Hspa5	0.102848	0.0841285	0.00865242	0.00865242	0.779486	1	0.610539	0.475907	0.475907	Nfe2l1_+_+
Nfe2l1_+_(1041r)	Nfe2l1_+_(505g)	Nfe2l1	False	chr14:51106527-51107027	Rnase4	0.0499748	0.183706	0.00918065	0.00918065	1.47716	1	0.329024	0.486023	0.486023	Nfe2l1_+_+
Nfe2l1_+_(1041r)	Nfe2l1_+_(505g)	Nfe2l1	False	chr14:51096039-51096539	Rnase4	0.0755303	0.130187	0.00983308	0.00983308	1.47716	1	0.329024	0.486023	0.486023	Nfe2l1_+_+
Nfe2l1_+_(1041r)	Nfe2l1_+_(505g)	Nfe2l1	False	chr11:48855409-48855909	Rack1	0.025605	0.0968857	0.00248076	0.00248076	1.32613	1	0.485809	0.644249	0.644249	Nfe2l1_+_+
Nfe2l1_+_(1041r)	Nfe2l1_+_(505g)	Nfe2l1	False	chr10:81416818-81417318	Tle5	0.0363485	0.105344	0.0038291	0.0038291	1.83746	1	0.515025	0.946338	0.946338	Nfe2l1_+_+
Nfe2l1_+_(1041r)	Nfe2l1_+_(505g)	Nfe2l1	False	chr10:81559194-81559694	Tle5	0.0460235	0.0570059	0.00262361	0.00262361	1.83746	1	0.515025	0.946338	0.946338	Nfe2l1_+_+
Nfe2l1_+_(1041r)	Nfe2l1_+_(505g)	Nfe2l1	False	chr10:81426173-81426673	Tle5	0.013428	0.0639382	0.000858562	0.000858562	1.83746	1	0.515025	0.946338	0.946338	Nfe2l1_+_+
Nfe2l1_+_(1041r)	Nfe2l1_+_(505g)	Nfe2l1	False	chr15:76124478-76124978	Plec	0.00433223	0.0517504	0.000224194	0.000224194	2.41741	1	0.374771	0.905976	0.905976	Nfe2l1_+_+
Nfe2l1_+_(1041r)	Nfe2l1_+_(505g)	Nfe2l1	False	chr15:76208898-76209398	Plec	0.0490402	0.0572219	0.00280617	0.00280617	2.41741	1	0.374771	0.905976	0.905976	Nfe2l1_+_+
Nfe2l1_+_(1041r)	Nfe2l1_+_(505g)	Nfe2l1	False	chr15:76294542-76295042	Plec	0.00119584	0.0543801	6.50299e-05	6.50299e-05	2.41741	1	0.374771	0.905976	0.905976	Nfe2l1_+_+
Nfe2l1_+_(1041r)	Nfe2l1_+_(505g)	Nfe2l1	False	chr2:28387322-28387822	Ppp1r26	0.0582439	0.0578388	0.00336876	0.00336876	1.74126	1	0.131154	0.228372	0.228372	Nfe2l1_+_+
Nfe2l1_+_(1041r)	Nfe2l1_+_(505g)	Nfe2l1	False	chr1:53313396-53313896	Dnah7a	0.128447	0.0502416	0.00645337	0.00645337	1.02195	1	0.109591	0.111997	0.111997	Nfe2l1_+_+
Nfe2l1_+_(1041r)	Nfe2l1_+_(505g)	Nfe2l1	False	chr1:53706572-53707072	Dnah7a	0.164141	0.0629772	0.0103371	0.0103371	1.02195	1	0.109591	0.111997	0.111997	Nfe2l1_+_+
Nfe2l1_+_(1041r)	Nfe2l1_+_(505g)	Nfe2l1	False	chr15:98830600-98831100	Fkbp11	0.0158078	0.0686443	0.00108511	0.00108511	1.61588	1	0.399555	0.645634	0.645634	Nfe2l1_+_+
Nfe2l1_+_(1041r)	Nfe2l1_+_(505g)	Nfe2l1	False	chr15:98867262-98867762	Fkbp11	0.0116796	0.0530224	0.000619282	0.000619282	1.61588	1	0.399555	0.645634	0.645634	Nfe2l1_+_+
Nfe2l1_+_(1041r)	Nfe2l1_+_(505g)	Nfe2l1	False	chr5:146940081-146940581	Rpl21	0.0232295	0.0912791	0.00212037	0.00212037	1.51238	1	0.533242	0.806464	0.806464	Nfe2l1_+_+
Nfe2l1_+_(1041r)	Nfe2l1_+_(505g)	Nfe2l1	False	chr3:86135852-86136352	Rps3a1	0.002011	0.106711	0.000214595	0.000214595	1.58607	1	0.554415	0.879342	0.879342	Nfe2l1_+_+
Nfe2l1_+_(1041r)	Nfe2l1_+_(505g)	Nfe2l1	False	chr13:55604599-55605099	Tmed9	0.0021164	0.0804485	0.000170261	0.000170261	1.71557	1	0.444377	0.762359	0.762359	Nfe2l1_+_+
Nfe2l1_+_(1041r)	Nfe2l1_+_(505g)	Nfe2l1	False	chr13:55740410-55740910	Tmed9	0.00973808	0.0674084	0.000656428	0.000656428	1.71557	1	0.444377	0.762359	0.762359	Nfe2l1_+_+
Nfe2l1_+_(1041r)	Nfe2l1_+_(505g)	Nfe2l1	False	chr13:55742232-55742732	Tmed9	0.00532491	0.0758886	0.0004041	0.0004041	1.71557	1	0.444377	0.762359	0.762359	Nfe2l1_+_+
Nfe2l1_+_(1041r)	Nfe2l1_+_(505g)	Nfe2l1	False	chr9:121983480-121983980	Pomgnt2	0.0162012	0.0619233	0.00100323	0.00100323	1.8773	1	0.249097	0.467629	0.467629	Nfe2l1_+_+
Nfe2l1_+_(1041r)	Nfe2l1_+_(505g)	Nfe2l1	False	chr9:121995767-121996267	Pomgnt2	0.0191385	0.0547803	0.00104841	0.00104841	1.8773	1	0.249097	0.467629	0.467629	Nfe2l1_+_+
Nfe2l1_+_(1041r)	Nfe2l1_+_(505g)	Nfe2l1	False	chr11:58994359-58994859	Rnf187	0.0503509	0.0703086	0.00354011	0.00354011	0.698931	1	0.279969	0.195679	0.195679	Nfe2l1_+_+
Nfe2l1_+_(1041r)	Nfe2l1_+_(505g)	Nfe2l1	False	chr11:58981849-58982349	Rnf187	0.010423	0.0501905	0.000523138	0.000523138	0.698931	1	0.279969	0.195679	0.195679	Nfe2l1_+_+
Nfe2l1_+_(1041r)	Nfe2l1_+_(505g)	Nfe2l1	False	chr11:70500327-70500827	Rnf167	0.0109009	0.0529301	0.000576984	0.000576984	0.882156	1	0.241517	0.213056	0.213056	Nfe2l1_+_+
Nfe2l1_+_(1041r)	Nfe2l1_+_(505g)	Nfe2l1	False	chr16:5146621-5147121	Smim22	0.011398	0.0598328	0.000681975	0.000681975	0.942648	1	0.285795	0.269404	0.269404	Nfe2l1_+_+
Nfe2l1_+_(1041r)	Nfe2l1_+_(505g)	Nfe2l1	False	chr4:132344590-132345090	Sesn2	0.00831214	0.0749875	0.000623306	0.000623306	1.04525	1	0.212592	0.222213	0.222213	Nfe2l1_+_+
Nfe2l1_+_(1041r)	Nfe2l1_+_(505g)	Nfe2l1	False	chr4:132639281-132639781	Sesn2	0.00912011	0.0789462	0.000719998	0.000719998	1.04525	1	0.212592	0.222213	0.222213	Nfe2l1_+_+
Nfe2l1_+_(1041r)	Nfe2l1_+_(505g)	Nfe2l1	False	chr17:35134934-35135434	Prrc2a	0.00842049	0.0545021	0.000458934	0.000458934	2.23785	1	0.375761	0.840898	0.840898	Nfe2l1_+_+
Nfe2l1_+_(1041r)	Nfe2l1_+_(505g)	Nfe2l1	False	chr17:30606526-30607026	Glo1	0.131541	0.0710588	0.00934711	0.00934711	1.2729	1	0.259416	0.330209	0.330209	Nfe2l1_+_+
Nfe2l1_+_(1041r)	Nfe2l1_+_(505g)	Nfe2l1	False	chr17:30559461-30559961	Glo1	0.0356854	0.057413	0.00204881	0.00204881	1.2729	1	0.259416	0.330209	0.330209	Nfe2l1_+_+
Nfe2l1_+_(1041r)	Nfe2l1_+_(505g)	Nfe2l1	False	chr9:20952123-20952623	Eif3g	0.0377555	0.0751754	0.00283828	0.00283828	1.09365	1	0.252202	0.27582	0.27582	Nfe2l1_+_+
Nfe2l1_+_(1041r)	Nfe2l1_+_(505g)	Nfe2l1	False	chr9:21031239-21031739	Eif3g	0.0466765	0.0802817	0.00374727	0.00374727	1.09365	1	0.252202	0.27582	0.27582	Nfe2l1_+_+
Nfe2l1_+_(1041r)	Nfe2l1_+_(505g)	Nfe2l1	False	chr5:117388320-117388820	Pebp1	0.0165759	0.0679997	0.00112716	0.00112716	1.39963	1	0.47693	0.667526	0.667526	Nfe2l1_+_+
Nfe2l1_+_(1041r)	Nfe2l1_+_(505g)	Nfe2l1	False	chr5:117166875-117167375	Pebp1	0.0145268	0.0531637	0.000772301	0.000772301	1.39963	1	0.47693	0.667526	0.667526	Nfe2l1_+_+
Nfe2l1_+_(1041r)	Nfe2l1_+_(505g)	Nfe2l1	False	chr7:4934105-4934605	Tmem238	0.00251455	0.0506152	0.000127275	0.000127275	1.68652	1	0.283974	0.478928	0.478928	Nfe2l1_+_+
Nfe2l1_+_(1041r)	Nfe2l1_+_(505g)	Nfe2l1	False	chr7:4788643-4789143	Tmem238	0.0115077	0.0657252	0.000756344	0.000756344	1.68652	1	0.283974	0.478928	0.478928	Nfe2l1_+_+
Nfe2l1_+_(1041r)	Nfe2l1_+_(505g)	Nfe2l1	False	chr11:69431993-69432493	Naa38	0.0224014	0.0513903	0.00115121	0.00115121	0.928439	1	0.253835	0.23567	0.23567	Nfe2l1_+_+
Nfe2l1_+_(1041r)	Nfe2l1_+_(505g)	Nfe2l1	False	chr11:69340484-69340984	Naa38	0.0116973	0.0518683	0.000606721	0.000606721	0.928439	1	0.253835	0.23567	0.23567	Nfe2l1_+_+
Nfe2l1_+_(1041r)	Nfe2l1_+_(505g)	Nfe2l1	False	chr17:46254208-46254708	Lrrc73	0.0364334	0.093634	0.00341141	0.00341141	1.24539	1	0.166074	0.206827	0.206827	Nfe2l1_+_+
Nfe2l1_+_(1041r)	Nfe2l1_+_(505g)	Nfe2l1	False	chr11:53430195-53430695	Uqcrq	0.0271963	0.081357	0.00221261	0.00221261	0.841047	1	0.360511	0.303207	0.303207	Nfe2l1_+_+
Nfe2l1_+_(1041r)	Nfe2l1_+_(505g)	Nfe2l1	False	chr11:53299611-53300111	Uqcrq	0.0132442	0.0518083	0.000686162	0.000686162	0.841047	1	0.360511	0.303207	0.303207	Nfe2l1_+_+
Nfe2l1_+_(1041r)	Nfe2l1_+_(505g)	Nfe2l1	False	chr7:30321474-30321974	Polr2i	0.0229435	0.0665863	0.00152772	0.00152772	0.795373	1	0.189468	0.150697	0.150697	Nfe2l1_+_+
Nfe2l1_+_(1041r)	Nfe2l1_+_(505g)	Nfe2l1	False	chrX:136214609-136215109	Tceal9	0.0368609	0.170521	0.00628556	0.00628556	0.965249	1	0.476247	0.459697	0.459697	Nfe2l1_+_+
Nfe2l1_+_(1041r)	Nfe2l1_+_(505g)	Nfe2l1	False	chr6:72347579-72348079	Vamp8	0.035792	0.0654868	0.00234391	0.00234391	1.34497	1	0.289325	0.389132	0.389132	Nfe2l1_+_+
Nfe2l1_+_(1041r)	Nfe2l1_+_(505g)	Nfe2l1	False	chr15:102246242-102246742	Pfdn5	0.021192	0.0784159	0.00166179	0.00166179	0.774701	1	0.373398	0.289272	0.289272	Nfe2l1_+_+
Nfe2l1_+_(1041r)	Nfe2l1_+_(505g)	Nfe2l1	False	chr4:137447923-137448423	Wnt4	0.0209507	0.0674585	0.0014133	0.0014133	2.80296	1	0.509547	1.42824	1.42824	Nfe2l1_+_+
Nfe2l1_+_(1041r)	Nfe2l1_+_(505g)	Nfe2l1	False	chr4:137128096-137128596	Wnt4	0.0322378	0.111023	0.00357913	0.00357913	2.80296	1	0.509547	1.42824	1.42824	Nfe2l1_+_+
Nfe2l1_+_(1041r)	Nfe2l1_+_(505g)	Nfe2l1	False	chr16:92057385-92057885	Atp5o	0.0236896	0.0806946	0.00191163	0.00191163	0.708061	1	0.30219	0.213969	0.213969	Nfe2l1_+_+
Nfe2l1_+_(1041r)	Nfe2l1_+_(505g)	Nfe2l1	False	chr17:45686084-45686584	Hsp90ab1	0.033503	0.0519105	0.00173916	0.00173916	1.53657	1	0.609829	0.937043	0.937043	Nfe2l1_+_+
Nfe2l1_+_(1041r)	Nfe2l1_+_(505g)	Nfe2l1	False	chr4:107156920-107157420	Dio1	0.0510535	0.053497	0.00273121	0.00273121	1.11579	1	0.346464	0.386582	0.386582	Nfe2l1_+_+
Nfe2l1_+_(1041r)	Nfe2l1_+_(505g)	Nfe2l1	False	chr7:4658316-4658816	Rpl28	0.0202284	0.0851056	0.00172155	0.00172155	1.97645	1	0.557408	1.10169	1.10169	Nfe2l1_+_+
Nfe2l1_+_(1041r)	Nfe2l1_+_(505g)	Nfe2l1	False	chr3:93497056-93497556	S100a11	0.0452041	0.057076	0.00258007	0.00258007	1.49924	1	0.294215	0.441099	0.441099	Nfe2l1_+_+
Nfe2l1_+_(1041r)	Nfe2l1_+_(505g)	Nfe2l1	False	chr3:93572014-93572514	S100a11	0.0272886	0.0506684	0.00138267	0.00138267	1.49924	1	0.294215	0.441099	0.441099	Nfe2l1_+_+
Nfe2l1_+_(1041r)	Nfe2l1_+_(505g)	Nfe2l1	False	chr3:88620864-88621364	Ssr2	0.0194537	0.0901416	0.00175359	0.00175359	1.38256	1	0.464154	0.64172	0.64172	Nfe2l1_+_+
Nfe2l1_+_(1041r)	Nfe2l1_+_(505g)	Nfe2l1	False	chr14:75786257-75786757	Tpt1	0.0188168	0.156072	0.00293677	0.00293677	1.10694	1	0.560229	0.620142	0.620142	Nfe2l1_+_+
Nfe2l1_+_(1041r)	Nfe2l1_+_(505g)	Nfe2l1	False	chr14:75767922-75768422	Tpt1	0.0103975	0.0791388	0.000822845	0.000822845	1.10694	1	0.560229	0.620142	0.620142	Nfe2l1_+_+
Nfe2l1_+_(1041r)	Nfe2l1_+_(505g)	Nfe2l1	False	chr17:24206345-24206845	Atp6v0c	0.0443068	0.0737349	0.00326695	0.00326695	2.14734	1	0.505671	1.08585	1.08585	Nfe2l1_+_+
Nfe2l1_+_(1041r)	Nfe2l1_+_(505g)	Nfe2l1	False	chr1:182256000-182256500	Degs1	0.0195813	0.0527656	0.00103322	0.00103322	2.40782	1	0.42938	1.03387	1.03387	Nfe2l1_+_+
Nfe2l1_+_(1041r)	Nfe2l1_+_(505g)	Nfe2l1	False	chr1:182281163-182281663	Degs1	0.0962495	0.102769	0.00989142	0.00989142	2.40782	1	0.42938	1.03387	1.03387	Nfe2l1_+_+
Nfe2l1_+_(1041r)	Nfe2l1_+_(505g)	Nfe2l1	False	chr15:59005305-59005805	Ndufb9	0.0136925	0.0701956	0.000961155	0.000961155	1.97593	1	0.341006	0.673802	0.673802	Nfe2l1_+_+
Nfe2l1_+_(1041r)	Nfe2l1_+_(505g)	Nfe2l1	False	chr12:84671226-84671726	Npc2	0.0107455	0.0802838	0.000862689	0.000862689	1.38129	1	0.407022	0.562214	0.562214	Nfe2l1_+_+
Nfe2l1_+_(1041r)	Nfe2l1_+_(505g)	Nfe2l1	False	chr9:73026188-73026688	Ccpg1	0.0716531	0.160146	0.0114749	0.0114749	1.53885	1	0.495103	0.761887	0.761887	Nfe2l1_+_+
Nfe2l1_+_(1041r)	Nfe2l1_+_(505g)	Nfe2l1	False	chr12:102551068-102551568	Chga	0.0529584	0.378894	0.0200656	0.0200656	2.02407	1	0.631067	1.27732	1.27732	Nfe2l1_+_+
Nfe2l1_+_(1041r)	Nfe2l1_+_(505g)	Nfe2l1	False	chr10:79803640-79804140	Med16	0.00719189	0.053699	0.000386197	0.000386197	1.46384	1	0.202861	0.296956	0.296956	Nfe2l1_+_+
Nfe2l1_+_(1041r)	Nfe2l1_+_(505g)	Nfe2l1	False	chr10:79854778-79855278	Med16	0.018214	0.0617082	0.00112396	0.00112396	1.46384	1	0.202861	0.296956	0.296956	Nfe2l1_+_+
Nfe2l1_+_(1041r)	Nfe2l1_+_(505g)	Nfe2l1	False	chr19:10041215-10041715	Fth1	0.0332181	0.179065	0.0059482	0.0059482	0.878206	1	0.449606	0.394847	0.394847	Nfe2l1_+_+
Nfe2l1_+_(1041r)	Nfe2l1_+_(505g)	Nfe2l1	False	chr19:9899312-9899812	Fth1	0.0705096	0.0732655	0.00516592	0.00516592	0.878206	1	0.449606	0.394847	0.394847	Nfe2l1_+_+
Nfe2l1_+_(1041r)	Nfe2l1_+_(505g)	Nfe2l1	False	chr11:60538713-60539213	Alkbh5	0.0124259	0.0659569	0.000819572	0.000819572	1.10772	1	0.364606	0.403881	0.403881	Nfe2l1_+_+
Nfe2l1_+_(1041r)	Nfe2l1_+_(505g)	Nfe2l1	False	chr10:128083659-128084159	Atp5b	0.0226431	0.0957433	0.00216793	0.00216793	1.316	1	0.466353	0.613722	0.613722	Nfe2l1_+_+
Nfe2l1_+_(1041r)	Nfe2l1_+_(505g)	Nfe2l1	False	chr18:65725691-65726191	Sec11c	0.0829981	0.0861693	0.00715188	0.00715188	2.14396	1	0.444127	0.95219	0.95219	Nfe2l1_+_+
Nfe2l1_+_(1041r)	Nfe2l1_+_(505g)	Nfe2l1	False	chr2:59463328-59463828	Dapl1	0.0508729	0.118828	0.00604514	0.00604514	0.812648	1	0.265095	0.215429	0.215429	Nfe2l1_+_+
Nfe2l1_+_(1041r)	Nfe2l1_+_(505g)	Nfe2l1	False	chr11:68973633-68974133	Rpl26	0.0132681	0.0537304	0.000712903	0.000712903	1.47618	1	0.515738	0.761321	0.761321	Nfe2l1_+_+
Nfe2l1_+_(1041r)	Nfe2l1_+_(505g)	Nfe2l1	False	chr4:4792390-4792890	Impad1	0.194849	0.0619525	0.0120714	0.0120714	1.02311	1	0.31416	0.321421	0.321421	Nfe2l1_+_+
Nfe2l1_+_(1041r)	Nfe2l1_+_(505g)	Nfe2l1	False	chr11:96732590-96733090	Nfe2l1	0.0407908	0.0694294	0.00283208	0.00283208	4.48815	1	1	4.48815	4.48815	Nfe2l1_+_+
Nfe2l1_+_(1041r)	Nfe2l1_+_(505g)	Nfe2l1	False	chr6:125354591-125355091	Tnfrsf1a	0.0914059	0.0725328	0.00662993	0.00662993	1.75136	1	0.193571	0.339013	0.339013	Nfe2l1_+_+
Nfe2l1_+_(1041r)	Nfe2l1_+_(505g)	Nfe2l1	False	chr11:52361452-52361952	9530068E07Rik	0.0245982	0.0625531	0.00153869	0.00153869	1.70386	1	0.324342	0.552633	0.552633	Nfe2l1_+_+
Nfe2l1_+_(1041r)	Nfe2l1_+_(505g)	Nfe2l1	False	chr14:54248721-54249221	Dad1	0.0218063	0.11949	0.00260564	0.00260564	1.43063	1	0.476654	0.681914	0.681914	Nfe2l1_+_+
Nfe2l1_+_(1041r)	Nfe2l1_+_(505g)	Nfe2l1	False	chr5:89457588-89458088	Gc	0.138286	0.139003	0.0192222	0.0192222	1.33145	1	0.357262	0.475677	0.475677	Nfe2l1_+_+
Nfe2l1_+_(1041r)	Nfe2l1_+_(505g)	Nfe2l1	False	chr7:17027645-17028145	Pnmal2	0.01292	0.0917612	0.00118556	0.00118556	1.06388	1	0.429583	0.457022	0.457022	Nfe2l1_+_+
Nfe2l1_+_(1041r)	Nfe2l1_+_(505g)	Nfe2l1	False	chr3:89391623-89392123	Krtcap2	0.0128843	0.0509609	0.000656594	0.000656594	2.26257	1	0.460731	1.04243	1.04243	Nfe2l1_+_+
Nfe2l1_+_(1041r)	Nfe2l1_+_(505g)	Nfe2l1	False	chr13:112660420-112660920	Il31ra	0.0588169	0.116839	0.00687213	0.00687213	1.68185	1	0.380011	0.63912	0.63912	Nfe2l1_+_+
Nfe2l1_+_(1041r)	Nfe2l1_+_(505g)	Nfe2l1	False	chr19:5073076-5073576	Rab1b	0.0115653	0.0543624	0.000628717	0.000628717	2.08415	1	0.309778	0.645625	0.645625	Nfe2l1_+_+
Nfe2l1_+_(1041r)	Nfe2l1_+_(505g)	Nfe2l1	False	chr3:94932757-94933257	Psmb4	0.00565342	0.0680884	0.000384932	0.000384932	1.24667	1	0.36228	0.451642	0.451642	Nfe2l1_+_+
Nfe2l1_+_(1041r)	Nfe2l1_+_(505g)	Nfe2l1	False	chr1:79466733-79467233	Scg2	0.0332264	0.105582	0.0035081	0.0035081	1.62742	1	0.647324	1.05347	1.05347	Nfe2l1_+_+
Nfe2l1_+_(1041r)	Nfe2l1_+_(505g)	Nfe2l1	False	chr1:79439838-79440338	Scg2	0.0245625	0.0842632	0.00206971	0.00206971	1.62742	1	0.647324	1.05347	1.05347	Nfe2l1_+_+
Nfe2l1_+_(1041r)	Nfe2l1_+_(505g)	Nfe2l1	False	chr16:37938639-37939139	Lrrc58	0.0510103	0.0863098	0.00440269	0.00440269	0.780823	1	0.365904	0.285706	0.285706	Nfe2l1_+_+
Nfe2l1_+_(1041r)	Nfe2l1_+_(505g)	Nfe2l1	False	chr2:180257550-180258050	Rps21	0.023484	0.0774986	0.00181998	0.00181998	1.43952	1	0.574852	0.827512	0.827512	Nfe2l1_+_+
Nfe2l1_+_(1041r)	Nfe2l1_+_(505g)	Nfe2l1	False	chr12:112722447-112722947	Akt1	0.0246771	0.0685855	0.00169249	0.00169249	0.768812	1	0.253134	0.194612	0.194612	Nfe2l1_+_+
Nfe2l1_+_(1041r)	Nfe2l1_+_(505g)	Nfe2l1	False	chr15:5185221-5185721	Rpl37	0.0384489	0.0586712	0.00225584	0.00225584	1.50639	1	0.540401	0.814052	0.814052	Nfe2l1_+_+
Nfe2l1_+_(1041r)	Nfe2l1_+_(505g)	Nfe2l1	False	chrX:73684894-73685394	Ssr4	0.0097465	0.0540679	0.000526973	0.000526973	1.95701	1	0.511383	1.00078	1.00078	Nfe2l1_+_+
Nfe2l1_+_(1041r)	Nfe2l1_+_(505g)	Nfe2l1	False	chr15:102246242-102246742	Myg1	0.0317596	0.0550227	0.0017475	0.0017475	0.76348	1	0.165351	0.126242	0.126242	Nfe2l1_+_+
Nfe2l1_+_(1041r)	Nfe2l1_+_(505g)	Nfe2l1	False	chr9:40877475-40877975	Hspa8	0.014069	0.124351	0.0017495	0.0017495	1.15909	1	0.555838	0.644268	0.644268	Nfe2l1_+_+
Nfe2l1_+_(1041r)	Nfe2l1_+_(505g)	Nfe2l1	False	chr19:4559962-4560462	Lrfn4	0.0408658	0.066533	0.00271892	0.00271892	0.722275	1	0.176638	0.127581	0.127581	Nfe2l1_+_+
Nfe2l1_+_(1041r)	Nfe2l1_+_(505g)	Nfe2l1	False	chr11:4806078-4806578	Uqcr10	0.0444	0.0778906	0.00345834	0.00345834	1.40735	1	0.320489	0.45104	0.45104	Nfe2l1_+_+
Nfe2l1_+_(1041r)	Nfe2l1_+_(505g)	Nfe2l1	False	chr13:37825146-37825646	Ssr1	0.0314042	0.136586	0.00428937	0.00428937	0.804068	1	0.472134	0.379628	0.379628	Nfe2l1_+_+
Nfe2l1_+_(1041r)	Nfe2l1_+_(505g)	Nfe2l1	False	chr11:71039873-71040373	6330403K07Rik	0.0360016	0.0567288	0.00204233	0.00204233	1.05536	1	0.0715279	0.0754874	0.0754874	Nfe2l1_+_+
Nfe2l1_+_(1041r)	Nfe2l1_+_(505g)	Nfe2l1	False	chr5:88630777-88631277	Utp3	0.0351418	0.0548281	0.00192676	0.00192676	1.00518	1	0.147583	0.148348	0.148348	Nfe2l1_+_+
Nfe2l1_+_(1041r)	Nfe2l1_+_(505g)	Nfe2l1	False	chr5:65335469-65335969	Rpl9	0.0263408	0.0516082	0.0013594	0.0013594	1.6609	1	0.520029	0.863717	0.863717	Nfe2l1_+_+
Nfe2l1_+_(1041r)	Nfe2l1_+_(505g)	Nfe2l1	False	chr12:72663841-72664341	Dhrs7	0.058106	0.103894	0.00603685	0.00603685	1.53866	1	0.268062	0.412456	0.412456	Nfe2l1_+_+
Nfe2l1_+_(1041r)	Nfe2l1_+_(505g)	Nfe2l1	False	chr8:70608085-70608585	Rab3a	0.0108069	0.0755585	0.000816553	0.000816553	1.58702	1	0.326884	0.518772	0.518772	Nfe2l1_+_+
Nfe2l1_+_(1041r)	Nfe2l1_+_(505g)	Nfe2l1	False	chr8:70699815-70700315	Rab3a	0.0435065	0.125947	0.0054795	0.0054795	1.58702	1	0.326884	0.518772	0.518772	Nfe2l1_+_+
Nfe2l1_+_(1041r)	Nfe2l1_+_(505g)	Nfe2l1	False	chr4:108031635-108032135	Scp2	0.026087	0.0925111	0.00241334	0.00241334	1.17025	1	0.323982	0.379141	0.379141	Nfe2l1_+_+
Nfe2l1_+_(1041r)	Nfe2l1_+_(505g)	Nfe2l1	False	chr8:70594681-70595181	Uba52	0.00983593	0.0516645	0.000508168	0.000508168	1.83479	1	0.372467	0.683398	0.683398	Nfe2l1_+_+
Nfe2l1_+_(1041r)	Nfe2l1_+_(505g)	Nfe2l1	False	chr2:26930383-26930883	Cacfd1	0.00874753	0.0562582	0.000492121	0.000492121	1.38625	1	0.266711	0.369728	0.369728	Nfe2l1_+_+
Nfe2l1_+_(1041r)	Nfe2l1_+_(505g)	Nfe2l1	False	chr2:30094149-30094649	Set	0.00811839	0.0545941	0.000443216	0.000443216	2.53435	1	0.406872	1.03116	1.03116	Nfe2l1_+_+
Nfe2l1_+_(1041r)	Nfe2l1_+_(505g)	Nfe2l1	False	chr2:122378474-122378974	Sord	0.022724	0.057133	0.00129829	0.00129829	1.34093	1	0.133007	0.178353	0.178353	Nfe2l1_+_+
Nfe2l1_+_(1041r)	Nfe2l1_+_(505g)	Nfe2l1	False	chr13:54055495-54055995	Sfxn1	0.0902201	0.0791025	0.00713664	0.00713664	0.951613	1	0.298093	0.283669	0.283669	Nfe2l1_+_+
Nfe2l1_+_(1041r)	Nfe2l1_+_(505g)	Nfe2l1	False	chr1:36556995-36557495	Cox5b	0.0625618	0.0680503	0.00425735	0.00425735	1.62635	1	0.394093	0.640934	0.640934	Nfe2l1_+_+
Nfe2l1_+_(1041r)	Nfe2l1_+_(505g)	Nfe2l1	False	chr16:57606612-57607112	Cmss1	0.0193536	0.337286	0.0065277	0.0065277	1.87925	1	0.479584	0.901261	0.901261	Nfe2l1_+_+
Nfe2l1_+_(1041r)	Nfe2l1_+_(505g)	Nfe2l1	False	chr5:36747925-36748425	Mrfap1	0.0130369	0.0648699	0.000845704	0.000845704	1.34155	1	0.521212	0.699232	0.699232	Nfe2l1_+_+
Nfe2l1_+_(1041r)	Nfe2l1_+_(505g)	Nfe2l1	False	chr7:13009008-13009508	Rps5	0.0127141	0.078437	0.000997259	0.000997259	1.10492	1	0.473681	0.523378	0.523378	Nfe2l1_+_+
Nfe2l1_+_(1041r)	Nfe2l1_+_(505g)	Nfe2l1	False	chr7:13023056-13023556	Rps5	0.0256858	0.102111	0.0026228	0.0026228	1.10492	1	0.473681	0.523378	0.523378	Nfe2l1_+_+
Nfe2l1_+_(1041r)	Nfe2l1_+_(505g)	Nfe2l1	False	chr15:99416455-99416955	Tmbim6	0.0125544	0.0609453	0.000765132	0.000765132	2.16541	1	0.51899	1.12382	1.12382	Nfe2l1_+_+
Nfe2l1_+_(1041r)	Nfe2l1_+_(505g)	Nfe2l1	False	chr4:3875009-3875509	Rps20	0.044166	0.0667842	0.00294959	0.00294959	1.81775	1	0.516192	0.938311	0.938311	Nfe2l1_+_+
Nfe2l1_+_(1041r)	Nfe2l1_+_(505g)	Nfe2l1	False	chr7:15921591-15922091	Selenow	0.0982252	0.207071	0.0203396	0.0203396	2.00257	1	0.309691	0.620177	0.620177	Nfe2l1_+_+
Nfe2l1_+_(1041r)	Nfe2l1_+_(505g)	Nfe2l1	False	chr8:120517927-120518427	Cox4i1	0.0105985	0.0506221	0.000536519	0.000536519	1.70118	1	0.458996	0.780835	0.780835	Nfe2l1_+_+
Nfe2l1_+_(1041r)	Nfe2l1_+_(505g)	Nfe2l1	False	chr8:120574873-120575373	Cox4i1	0.0155412	0.0815882	0.00126798	0.00126798	1.70118	1	0.458996	0.780835	0.780835	Nfe2l1_+_+
Nfe2l1_+_(1041r)	Nfe2l1_+_(505g)	Nfe2l1	False	chr4:63600742-63601242	Atp6v1g1	0.0366282	0.0722316	0.00264571	0.00264571	1.32999	1	0.296481	0.394317	0.394317	Nfe2l1_+_+
Nfe2l1_+_(1041r)	Nfe2l1_+_(505g)	Nfe2l1	False	chr8:71465087-71465587	Abhd8	0.00786452	0.0517093	0.000406669	0.000406669	1.89553	1	0.204705	0.388024	0.388024	Nfe2l1_+_+
Nfkb1_+_(190r)	Nfkb1_+_(133g)	Nfkb1	False	chr5:92353550-92354050	Art3	0.084159	0.147386	0.0124038	0.0124038	0.435956	1	0.12533	0.0546382	0.0546382	Nfkb1_+_+
Nfkb1_+_(190r)	Nfkb1_+_(133g)	Nfkb1	False	chr5:92499424-92499924	Art3	0.0404679	0.123444	0.0049955	0.0049955	0.435956	1	0.12533	0.0546382	0.0546382	Nfkb1_+_+
Nfkb1_+_(190r)	Nfkb1_+_(133g)	Nfkb1	False	chr5:92348708-92349208	Art3	0.0407491	0.139761	0.00569515	0.00569515	0.435956	1	0.12533	0.0546382	0.0546382	Nfkb1_+_+
Nfkb1_+_(190r)	Nfkb1_+_(133g)	Nfkb1	False	chr5:92363142-92363642	Art3	0.0364537	0.14599	0.00532187	0.00532187	0.435956	1	0.12533	0.0546382	0.0546382	Nfkb1_+_+
Nfkb1_+_(190r)	Nfkb1_+_(133g)	Nfkb1	False	chr1:80757300-80757800	Dock10	0.0403206	0.088358	0.00356264	0.00356264	2.32619	1	0.372988	0.867642	0.867642	Nfkb1_+_+
Nfkb1_+_(190r)	Nfkb1_+_(133g)	Nfkb1	False	chr1:80427414-80427914	Dock10	0.0346573	0.0996183	0.0034525	0.0034525	2.32619	1	0.372988	0.867642	0.867642	Nfkb1_+_+
Nfkb1_+_(190r)	Nfkb1_+_(133g)	Nfkb1	False	chr6:113390642-113391142	Mtmr14	0.0317118	0.0950292	0.00301355	0.00301355	0.602887	1	0.195127	0.117639	0.117639	Nfkb1_+_+
Nfkb1_+_(190r)	Nfkb1_+_(133g)	Nfkb1	False	chr6:113238484-113238984	Mtmr14	0.0408796	0.0994671	0.00406617	0.00406617	0.602887	1	0.195127	0.117639	0.117639	Nfkb1_+_+
Nfkb1_+_(190r)	Nfkb1_+_(133g)	Nfkb1	False	chr6:113109378-113109878	Mtmr14	0.0476234	0.103905	0.0049483	0.0049483	0.602887	1	0.195127	0.117639	0.117639	Nfkb1_+_+
Nfkb1_+_(190r)	Nfkb1_+_(133g)	Nfkb1	False	chr9:123206464-123206964	Cdcp1	0.0264496	0.154403	0.00408389	0.00408389	3.37297	1	0.296641	1.00056	1.00056	Nfkb1_+_+
Nfkb1_+_(190r)	Nfkb1_+_(133g)	Nfkb1	False	chr9:123243945-123244445	Cdcp1	0.0364133	0.182724	0.00665359	0.00665359	3.37297	1	0.296641	1.00056	1.00056	Nfkb1_+_+
Nfkb1_+_(190r)	Nfkb1_+_(133g)	Nfkb1	False	chr9:123201217-123201717	Cdcp1	0.0385812	0.15786	0.00609041	0.00609041	3.37297	1	0.296641	1.00056	1.00056	Nfkb1_+_+
Nfkb1_+_(190r)	Nfkb1_+_(133g)	Nfkb1	False	chr2:170511663-170512163	Pfdn4	0.0700654	0.0682945	0.00478508	0.00478508	0.737328	1	0.140504	0.103598	0.103598	Nfkb1_+_+
Nfkb1_+_(190r)	Nfkb1_+_(133g)	Nfkb1	False	chr2:93458684-93459184	Cd82	0.0472232	0.0947894	0.00447626	0.00447626	0.422189	1	0.235284	0.0993343	0.0993343	Nfkb1_+_+
Nfkb1_+_(190r)	Nfkb1_+_(133g)	Nfkb1	False	chr2:93456052-93456552	Cd82	0.0542345	0.113914	0.00617804	0.00617804	0.422189	1	0.235284	0.0993343	0.0993343	Nfkb1_+_+
Nfkb1_+_(190r)	Nfkb1_+_(133g)	Nfkb1	False	chr2:93424483-93424983	Cd82	0.0409839	0.0961168	0.00393924	0.00393924	0.422189	1	0.235284	0.0993343	0.0993343	Nfkb1_+_+
Nfkb1_+_(190r)	Nfkb1_+_(133g)	Nfkb1	False	chr11:78176898-78177398	Eral1	0.0132242	0.0684099	0.000904666	0.000904666	0.460517	1	0.149248	0.0687313	0.0687313	Nfkb1_+_+
Nfkb1_+_(190r)	Nfkb1_+_(133g)	Nfkb1	False	chr12:76558158-76558658	Plekhg3	0.0174065	0.0647279	0.00112668	0.00112668	1.75211	1	0.29971	0.525126	0.525126	Nfkb1_+_+
Nfkb1_+_(190r)	Nfkb1_+_(133g)	Nfkb1	False	chr12:76536699-76537199	Plekhg3	0.0309441	0.123314	0.00381585	0.00381585	1.75211	1	0.29971	0.525126	0.525126	Nfkb1_+_+
Nfkb1_+_(190r)	Nfkb1_+_(133g)	Nfkb1	False	chr9:44720488-44720988	Kmt2a	0.00804151	0.113873	0.000915709	0.000915709	0.620329	1	0.472095	0.292854	0.292854	Nfkb1_+_+
Nfkb1_+_(190r)	Nfkb1_+_(133g)	Nfkb1	False	chr9:44873575-44874075	Kmt2a	0.0203663	0.147386	0.00300171	0.00300171	0.620329	1	0.472095	0.292854	0.292854	Nfkb1_+_+
Nfkb1_+_(190r)	Nfkb1_+_(133g)	Nfkb1	False	chr7:34630013-34630513	Chst8	0.0984555	0.0959187	0.00944372	0.00944372	0.42408	1	0.118413	0.0502165	0.0502165	Nfkb1_+_+
Nfkb1_+_(190r)	Nfkb1_+_(133g)	Nfkb1	False	chr7:34812515-34813015	Chst8	0.0609622	0.08196	0.00499646	0.00499646	0.42408	1	0.118413	0.0502165	0.0502165	Nfkb1_+_+
Nfkb1_+_(190r)	Nfkb1_+_(133g)	Nfkb1	False	chr12:21335771-21336271	Iah1	0.0264983	0.063298	0.00167729	0.00167729	1.06523	1	0.174358	0.185731	0.185731	Nfkb1_+_+
Nfkb1_+_(190r)	Nfkb1_+_(133g)	Nfkb1	False	chr18:20742271-20742771	Dsg2	0.0173132	0.0876826	0.00151806	0.00151806	1.2511	1	0.275791	0.345043	0.345043	Nfkb1_+_+
Nfkb1_+_(190r)	Nfkb1_+_(133g)	Nfkb1	False	chr10:81411632-81412132	Dohh	0.00959451	0.0550239	0.000527928	0.000527928	0.513913	1	0.126361	0.0649388	0.0649388	Nfkb1_+_+
Nfkb1_+_(190r)	Nfkb1_+_(133g)	Nfkb1	False	chr1:59340761-59341261	Cdk15	0.0351302	0.0734869	0.00258161	0.00258161	1.10403	1	0.107705	0.118909	0.118909	Nfkb1_+_+
Nfkb1_+_(190r)	Nfkb1_+_(133g)	Nfkb1	False	chr3:142358928-142359428	Pdlim5	0.08804	0.278114	0.0244851	0.0244851	0.407359	1	0.309598	0.126117	0.126117	Nfkb1_+_+
Nfkb1_+_(190r)	Nfkb1_+_(133g)	Nfkb1	False	chr3:142496542-142497042	Pdlim5	0.0180814	0.164286	0.00297053	0.00297053	0.407359	1	0.309598	0.126117	0.126117	Nfkb1_+_+
Nfkb1_+_(190r)	Nfkb1_+_(133g)	Nfkb1	False	chr7:35086167-35086667	Cebpg	0.0310284	0.070374	0.0021836	0.0021836	0.587874	1	0.280732	0.165035	0.165035	Nfkb1_+_+
Nfkb1_+_(190r)	Nfkb1_+_(133g)	Nfkb1	False	chr19:46304395-46304895	Nfkb2	0.0217572	0.0728891	0.00158587	0.00158587	0.340087	1	0.202417	0.0688393	0.0688393	Nfkb1_+_+
Nfkb1_+_(190r)	Nfkb1_+_(133g)	Nfkb1	False	chr19:46316080-46316580	Nfkb2	0.0290524	0.122915	0.00357097	0.00357097	0.340087	1	0.202417	0.0688393	0.0688393	Nfkb1_+_+
Nfkb1_+_(190r)	Nfkb1_+_(133g)	Nfkb1	False	chr7:19824107-19824607	Pvr	0.0202146	0.0765896	0.00154823	0.00154823	0.905793	1	0.149526	0.13544	0.13544	Nfkb1_+_+
Nfkb1_+_(190r)	Nfkb1_+_(133g)	Nfkb1	False	chr7:19914124-19914624	Pvr	0.0823316	0.147883	0.0121754	0.0121754	0.905793	1	0.149526	0.13544	0.13544	Nfkb1_+_+
Nfkb1_+_(190r)	Nfkb1_+_(133g)	Nfkb1	False	chr7:19792841-19793341	Pvr	0.0147635	0.0773625	0.00114215	0.00114215	0.905793	1	0.149526	0.13544	0.13544	Nfkb1_+_+
Nfkb1_+_(190r)	Nfkb1_+_(133g)	Nfkb1	False	chr3:83899553-83900053	Tlr2	0.0434882	0.0794204	0.00345385	0.00345385	0.349674	1	0.189197	0.0661574	0.0661574	Nfkb1_+_+
Nfkb1_+_(190r)	Nfkb1_+_(133g)	Nfkb1	False	chr3:83841443-83841943	Tlr2	0.0678814	0.110382	0.00749287	0.00749287	0.349674	1	0.189197	0.0661574	0.0661574	Nfkb1_+_+
Nfkb1_+_(190r)	Nfkb1_+_(133g)	Nfkb1	False	chr10:120188443-120188943	Tmbim4	0.0180009	0.109597	0.00197283	0.00197283	0.43965	1	0.294004	0.129259	0.129259	Nfkb1_+_+
Nfkb1_+_(190r)	Nfkb1_+_(133g)	Nfkb1	False	chr16:11175442-11175942	Gspt1	0.0317234	0.112649	0.00357362	0.00357362	1.17916	1	0.346888	0.409036	0.409036	Nfkb1_+_+
Nfkb1_+_(190r)	Nfkb1_+_(133g)	Nfkb1	False	chr9:67145861-67146361	Tpm1	0.0201256	0.35309	0.00710616	0.00710616	1.58361	1	0.317398	0.502636	0.502636	Nfkb1_+_+
Nfkb1_+_(190r)	Nfkb1_+_(133g)	Nfkb1	False	chr12:54834832-54835332	Cfl2	0.0802037	0.232559	0.0186521	0.0186521	0.918718	1	0.318122	0.292264	0.292264	Nfkb1_+_+
Nfkb1_+_(190r)	Nfkb1_+_(133g)	Nfkb1	False	chr12:54827974-54828474	Cfl2	0.02182	0.11908	0.00259832	0.00259832	0.918718	1	0.318122	0.292264	0.292264	Nfkb1_+_+
Nfkb1_+_(190r)	Nfkb1_+_(133g)	Nfkb1	False	chr4:123787482-123787982	Rhbdl2	0.0347337	0.083402	0.00289686	0.00289686	2.54923	1	0.312945	0.797769	0.797769	Nfkb1_+_+
Nfkb1_+_(190r)	Nfkb1_+_(133g)	Nfkb1	False	chr4:123952041-123952541	Rhbdl2	0.127794	0.219057	0.0279942	0.0279942	2.54923	1	0.312945	0.797769	0.797769	Nfkb1_+_+
Nfkb1_+_(190r)	Nfkb1_+_(133g)	Nfkb1	False	chr5:105293952-105294452	Lrrc8b	0.0984632	0.0782042	0.00770024	0.00770024	0.932396	1	0.152943	0.142604	0.142604	Nfkb1_+_+
Nfkb1_+_(190r)	Nfkb1_+_(133g)	Nfkb1	False	chr9:60899800-60900300	Uaca	0.0953679	0.147551	0.0140716	0.0140716	0.43708	1	0.351475	0.153622	0.153622	Nfkb1_+_+
Nfkb1_+_(190r)	Nfkb1_+_(133g)	Nfkb1	False	chr1:153191300-153191800	Lamc2	0.0277029	0.0623993	0.00172864	0.00172864	1.6261	1	0.209372	0.340459	0.340459	Nfkb1_+_+
Nfkb1_+_(190r)	Nfkb1_+_(133g)	Nfkb1	False	chr1:153091649-153092149	Lamc2	0.0307569	0.117814	0.00362359	0.00362359	1.6261	1	0.209372	0.340459	0.340459	Nfkb1_+_+
Nfkb1_+_(190r)	Nfkb1_+_(133g)	Nfkb1	False	chr7:28593531-28594031	Fbxo17	0.00876968	0.0520828	0.000456749	0.000456749	1.60035	1	0.187138	0.299486	0.299486	Nfkb1_+_+
Nfkb1_+_(190r)	Nfkb1_+_(133g)	Nfkb1	False	chr7:80182262-80182762	Sema4b	0.0110607	0.187724	0.00207636	0.00207636	0.8406	1	0.2641	0.222002	0.222002	Nfkb1_+_+
Nfkb1_+_(190r)	Nfkb1_+_(133g)	Nfkb1	False	chr7:80160272-80160772	Sema4b	0.0419122	0.21635	0.00906771	0.00906771	0.8406	1	0.2641	0.222002	0.222002	Nfkb1_+_+
Nfkb1_+_(190r)	Nfkb1_+_(133g)	Nfkb1	False	chr1:155097834-155098334	Stx6	0.0587197	0.131904	0.00774537	0.00774537	1.22377	1	0.294352	0.360221	0.360221	Nfkb1_+_+
Nfkb1_+_(190r)	Nfkb1_+_(133g)	Nfkb1	False	chr1:155158961-155159461	Stx6	0.0390447	0.0963449	0.00376176	0.00376176	1.22377	1	0.294352	0.360221	0.360221	Nfkb1_+_+
Nfkb1_+_(190r)	Nfkb1_+_(133g)	Nfkb1	False	chr7:30820067-30820567	Lsr	0.0416403	0.0567815	0.0023644	0.0023644	0.622779	1	0.227184	0.141485	0.141485	Nfkb1_+_+
Nfkb1_+_(190r)	Nfkb1_+_(133g)	Nfkb1	False	chr7:109637213-109637713	Nrip3	0.0068757	0.0571025	0.00039262	0.00039262	0.984629	1	0.135269	0.13319	0.13319	Nfkb1_+_+
Nfkb1_+_(190r)	Nfkb1_+_(133g)	Nfkb1	False	chr8:105518879-105519379	Tppp3	0.0187891	0.126946	0.0023852	0.0023852	0.376021	1	0.12841	0.0482849	0.0482849	Nfkb1_+_+
Nfkb1_+_(190r)	Nfkb1_+_(133g)	Nfkb1	False	chr8:105426819-105427319	Tppp3	0.0304386	0.172487	0.00525027	0.00525027	0.376021	1	0.12841	0.0482849	0.0482849	Nfkb1_+_+
Nfkb1_+_(190r)	Nfkb1_+_(133g)	Nfkb1	False	chr16:35868994-35869494	Hspbap1	0.0180751	0.167259	0.00302322	0.00302322	0.76142	1	0.20393	0.155276	0.155276	Nfkb1_+_+
Nfkb1_+_(190r)	Nfkb1_+_(133g)	Nfkb1	False	chr3:145897434-145897934	Bcl10	0.0939322	0.134653	0.0126483	0.0126483	2.44299	1	0.201398	0.492015	0.492015	Nfkb1_+_+
Nfkb1_+_(190r)	Nfkb1_+_(133g)	Nfkb1	False	chr3:145924677-145925177	Bcl10	0.13624	0.149556	0.0203756	0.0203756	2.44299	1	0.201398	0.492015	0.492015	Nfkb1_+_+
Nfkb1_+_(190r)	Nfkb1_+_(133g)	Nfkb1	False	chr9:7838038-7838538	Birc3	0.0921458	0.434348	0.0400233	0.0400233	2.15153	1	0.349685	0.752357	0.752357	Nfkb1_+_+
Nfkb1_+_(190r)	Nfkb1_+_(133g)	Nfkb1	False	chr9:7872752-7873252	Birc3	0.0201123	0.293213	0.00589719	0.00589719	2.15153	1	0.349685	0.752357	0.752357	Nfkb1_+_+
Nfkb1_+_(190r)	Nfkb1_+_(133g)	Nfkb1	False	chr9:7774995-7775495	Birc3	0.0278848	0.0903907	0.00252053	0.00252053	2.15153	1	0.349685	0.752357	0.752357	Nfkb1_+_+
Nfkb1_+_(190r)	Nfkb1_+_(133g)	Nfkb1	False	chr2:119196325-119196825	Spint1	0.0244817	0.223462	0.00547073	0.00547073	0.3846	1	0.269543	0.103666	0.103666	Nfkb1_+_+
Nfkb1_+_(190r)	Nfkb1_+_(133g)	Nfkb1	False	chr15:54114056-54114556	Tnfrsf11b	0.163505	0.183057	0.0299308	0.0299308	0.767986	1	0.163787	0.125786	0.125786	Nfkb1_+_+
Nfkb1_+_(190r)	Nfkb1_+_(133g)	Nfkb1	False	chr4:141445254-141445754	Zbtb17	0.0769943	0.0849052	0.00653722	0.00653722	0.450822	1	0.179497	0.0809214	0.0809214	Nfkb1_+_+
Nfkb1_+_(190r)	Nfkb1_+_(133g)	Nfkb1	False	chr4:141461064-141461564	Zbtb17	0.0630097	0.0869371	0.00547788	0.00547788	0.450822	1	0.179497	0.0809214	0.0809214	Nfkb1_+_+
Nfkb1_+_(190r)	Nfkb1_+_(133g)	Nfkb1	False	chr4:141313398-141313898	Zbtb17	0.0501131	0.0856606	0.00429272	0.00429272	0.450822	1	0.179497	0.0809214	0.0809214	Nfkb1_+_+
Nfkb1_+_(190r)	Nfkb1_+_(133g)	Nfkb1	False	chr15:80061086-80061586	Apobec3	0.0195436	0.196627	0.00384279	0.00384279	1.26981	1	0.255781	0.324794	0.324794	Nfkb1_+_+
Nfkb1_+_(190r)	Nfkb1_+_(133g)	Nfkb1	False	chr15:79892931-79893431	Apobec3	0.106021	0.255902	0.0271311	0.0271311	1.26981	1	0.255781	0.324794	0.324794	Nfkb1_+_+
Nfkb1_+_(190r)	Nfkb1_+_(133g)	Nfkb1	False	chr14:60736640-60737140	Spata13	0.0383877	0.057345	0.00220134	0.00220134	0.686269	1	0.234773	0.161117	0.161117	Nfkb1_+_+
Nfkb1_+_(190r)	Nfkb1_+_(133g)	Nfkb1	False	chr11:54961371-54961871	Tnip1	0.0547903	0.210203	0.0115171	0.0115171	1.87287	1	0.250812	0.469738	0.469738	Nfkb1_+_+
Nfkb1_+_(190r)	Nfkb1_+_(133g)	Nfkb1	False	chr11:54962714-54963214	Tnip1	0.0864854	0.22123	0.0191332	0.0191332	1.87287	1	0.250812	0.469738	0.469738	Nfkb1_+_+
Nfkb1_+_(190r)	Nfkb1_+_(133g)	Nfkb1	False	chr11:54972281-54972781	Tnip1	0.0474104	0.211226	0.0100143	0.0100143	1.87287	1	0.250812	0.469738	0.469738	Nfkb1_+_+
Nfkb1_+_(190r)	Nfkb1_+_(133g)	Nfkb1	False	chr11:55022984-55023484	Tnip1	0.0957115	0.215757	0.0206504	0.0206504	1.87287	1	0.250812	0.469738	0.469738	Nfkb1_+_+
Nfkb1_+_(190r)	Nfkb1_+_(133g)	Nfkb1	False	chr11:54953948-54954448	Tnip1	0.0357179	0.190358	0.00679919	0.00679919	1.87287	1	0.250812	0.469738	0.469738	Nfkb1_+_+
Nfkb1_+_(190r)	Nfkb1_+_(133g)	Nfkb1	False	chr19:29470720-29471220	Plgrkt	0.0173246	0.0849108	0.00147104	0.00147104	1.05686	1	0.257592	0.272238	0.272238	Nfkb1_+_+
Nfkb1_+_(190r)	Nfkb1_+_(133g)	Nfkb1	False	chr16:14302865-14303365	Abcc1	0.0681137	0.207118	0.0141076	0.0141076	2.92836	1	0.3409	0.998276	0.998276	Nfkb1_+_+
Nfkb1_+_(190r)	Nfkb1_+_(133g)	Nfkb1	False	chr16:14362017-14362517	Abcc1	0.105898	0.207937	0.0220202	0.0220202	2.92836	1	0.3409	0.998276	0.998276	Nfkb1_+_+
Nfkb1_+_(190r)	Nfkb1_+_(133g)	Nfkb1	False	chr5:134950991-134951491	Mettl27	0.00990109	0.0770274	0.000762655	0.000762655	0.882466	1	0.150203	0.132549	0.132549	Nfkb1_+_+
Nfkb1_+_(190r)	Nfkb1_+_(133g)	Nfkb1	False	chr17:35821377-35821877	Ddr1	0.0354838	0.0875399	0.00310624	0.00310624	0.702829	1	0.290208	0.203966	0.203966	Nfkb1_+_+
Nfkb1_+_(190r)	Nfkb1_+_(133g)	Nfkb1	False	chr17:35701879-35702379	Ddr1	0.0427206	0.134954	0.00576532	0.00576532	0.702829	1	0.290208	0.203966	0.203966	Nfkb1_+_+
Nfkb1_+_(190r)	Nfkb1_+_(133g)	Nfkb1	False	chr17:35697869-35698369	Ddr1	0.00941542	0.125315	0.0011799	0.0011799	0.702829	1	0.290208	0.203966	0.203966	Nfkb1_+_+
Nfkb1_+_(190r)	Nfkb1_+_(133g)	Nfkb1	False	chr11:86624184-86624684	Vmp1	0.0407096	0.250746	0.0102078	0.0102078	0.583913	1	0.360998	0.210791	0.210791	Nfkb1_+_+
Nfkb1_+_(190r)	Nfkb1_+_(133g)	Nfkb1	False	chr11:86618526-86619026	Vmp1	0.01187	0.131455	0.00156037	0.00156037	0.583913	1	0.360998	0.210791	0.210791	Nfkb1_+_+
Nfkb1_+_(190r)	Nfkb1_+_(133g)	Nfkb1	False	chr6:134207756-134208256	Etv6	0.0414706	0.17398	0.00721504	0.00721504	0.459123	1	0.3544	0.162713	0.162713	Nfkb1_+_+
Nfkb1_+_(190r)	Nfkb1_+_(133g)	Nfkb1	False	chr6:134147941-134148441	Etv6	0.0586809	0.221163	0.0129781	0.0129781	0.459123	1	0.3544	0.162713	0.162713	Nfkb1_+_+
Nfkb1_+_(190r)	Nfkb1_+_(133g)	Nfkb1	False	chr6:134220150-134220650	Etv6	0.0302503	0.196708	0.00595049	0.00595049	0.459123	1	0.3544	0.162713	0.162713	Nfkb1_+_+
Nfkb1_+_(190r)	Nfkb1_+_(133g)	Nfkb1	False	chr12:98577911-98578411	Kcnk10	0.0211323	0.0624669	0.00132007	0.00132007	1.34982	1	0.181732	0.245306	0.245306	Nfkb1_+_+
Nfkb1_+_(190r)	Nfkb1_+_(133g)	Nfkb1	False	chr12:98523868-98524368	Kcnk10	0.0221146	0.0641764	0.00141924	0.00141924	1.34982	1	0.181732	0.245306	0.245306	Nfkb1_+_+
Nfkb1_+_(190r)	Nfkb1_+_(133g)	Nfkb1	False	chr10:80887181-80887681	Gadd45b	0.198566	0.194628	0.0386464	0.0386464	0.43037	1	0.22436	0.0965578	0.0965578	Nfkb1_+_+
Nfkb1_+_(190r)	Nfkb1_+_(133g)	Nfkb1	False	chr2:17741460-17741960	Nebl	0.032073	0.350095	0.0112286	0.0112286	1.25561	1	0.305932	0.384131	0.384131	Nfkb1_+_+
Nfkb1_+_(190r)	Nfkb1_+_(133g)	Nfkb1	False	chr16:35868994-35869494	Slc49a4	0.0361409	0.170597	0.00616553	0.00616553	2.26795	1	0.254132	0.57636	0.57636	Nfkb1_+_+
Nfkb1_+_(190r)	Nfkb1_+_(133g)	Nfkb1	False	chr10:12965687-12966187	Stx11	0.114751	0.31054	0.0356348	0.0356348	2.14671	1	0.215923	0.463525	0.463525	Nfkb1_+_+
Nfkb1_+_(190r)	Nfkb1_+_(133g)	Nfkb1	False	chr10:12981024-12981524	Stx11	0.0552515	0.27204	0.0150306	0.0150306	2.14671	1	0.215923	0.463525	0.463525	Nfkb1_+_+
Nfkb1_+_(190r)	Nfkb1_+_(133g)	Nfkb1	False	chr10:12964363-12964863	Stx11	0.0564163	0.253158	0.0142822	0.0142822	2.14671	1	0.215923	0.463525	0.463525	Nfkb1_+_+
Nfkb1_+_(190r)	Nfkb1_+_(133g)	Nfkb1	False	chr11:107794558-107795058	Cacng4	0.0600217	0.0979533	0.00587932	0.00587932	0.388254	1	0.150405	0.0583954	0.0583954	Nfkb1_+_+
Nfkb1_+_(190r)	Nfkb1_+_(133g)	Nfkb1	False	chr19:24174992-24175492	Tjp2	0.0926805	0.373393	0.0346062	0.0346062	1.27097	1	0.36942	0.469522	0.469522	Nfkb1_+_+
Nfkb1_+_(190r)	Nfkb1_+_(133g)	Nfkb1	False	chr19:23987309-23987809	Tjp2	0.0462904	0.327382	0.0151546	0.0151546	1.27097	1	0.36942	0.469522	0.469522	Nfkb1_+_+
Nfkb1_+_(190r)	Nfkb1_+_(133g)	Nfkb1	False	chr10:94093390-94093890	Fgd6	0.027613	0.11872	0.00327822	0.00327822	0.407467	1	0.335685	0.136781	0.136781	Nfkb1_+_+
Nfkb1_+_(190r)	Nfkb1_+_(133g)	Nfkb1	False	chr3:126746370-126746870	Camk2d	0.0517439	0.0998755	0.00516795	0.00516795	0.35239	1	0.341418	0.120312	0.120312	Nfkb1_+_+
Nfkb1_+_(190r)	Nfkb1_+_(133g)	Nfkb1	False	chr10:95438479-95438979	Socs2	0.067661	0.145767	0.00986271	0.00986271	1.09479	1	0.243766	0.266873	0.266873	Nfkb1_+_+
Nfkb1_+_(190r)	Nfkb1_+_(133g)	Nfkb1	False	chr14:99392463-99392963	Klf5	0.107061	0.118905	0.0127301	0.0127301	0.378709	1	0.254255	0.0962888	0.0962888	Nfkb1_+_+
Nfkb1_+_(190r)	Nfkb1_+_(133g)	Nfkb1	False	chr12:55490192-55490692	Nfkbia	0.0476952	0.369649	0.0176305	0.0176305	0.43025	1	0.325324	0.139971	0.139971	Nfkb1_+_+
Nfkb1_+_(190r)	Nfkb1_+_(133g)	Nfkb1	False	chr12:55443087-55443587	Nfkbia	0.0531384	0.362882	0.019283	0.019283	0.43025	1	0.325324	0.139971	0.139971	Nfkb1_+_+
Nfkb1_+_(190r)	Nfkb1_+_(133g)	Nfkb1	False	chr12:55491176-55491676	Nfkbia	0.0677774	0.373489	0.0253141	0.0253141	0.43025	1	0.325324	0.139971	0.139971	Nfkb1_+_+
Nfkb1_+_(190r)	Nfkb1_+_(133g)	Nfkb1	False	chr12:55446590-55447090	Nfkbia	0.0232594	0.23033	0.00535734	0.00535734	0.43025	1	0.325324	0.139971	0.139971	Nfkb1_+_+
Nfkb1_+_(190r)	Nfkb1_+_(133g)	Nfkb1	False	chr12:55438699-55439199	Nfkbia	0.0308422	0.349658	0.0107842	0.0107842	0.43025	1	0.325324	0.139971	0.139971	Nfkb1_+_+
Nfkb1_+_(190r)	Nfkb1_+_(133g)	Nfkb1	False	chr12:55492425-55492925	Nfkbia	0.0250557	0.263481	0.00660171	0.00660171	0.43025	1	0.325324	0.139971	0.139971	Nfkb1_+_+
Nfkb1_+_(190r)	Nfkb1_+_(133g)	Nfkb1	False	chr12:55495071-55495571	Nfkbia	0.0491753	0.369212	0.0181561	0.0181561	0.43025	1	0.325324	0.139971	0.139971	Nfkb1_+_+
Nfkb1_+_(190r)	Nfkb1_+_(133g)	Nfkb1	False	chr9:31120448-31120948	St14	0.0234521	0.0816302	0.0019144	0.0019144	1.13276	1	0.242389	0.274568	0.274568	Nfkb1_+_+
Nfkb1_+_(190r)	Nfkb1_+_(133g)	Nfkb1	False	chr1:12992029-12992529	Slco5a1	0.0255072	0.0784603	0.00200131	0.00200131	1.44503	1	0.174629	0.252344	0.252344	Nfkb1_+_+
Nfkb1_+_(190r)	Nfkb1_+_(133g)	Nfkb1	False	chr11:20743262-20743762	Aftph	0.00885797	0.137134	0.00121473	0.00121473	1.71915	1	0.385143	0.662116	0.662116	Nfkb1_+_+
Nfkb1_+_(190r)	Nfkb1_+_(133g)	Nfkb1	False	chr4:134206585-134207085	Cep85	0.0114433	0.0615208	0.000704004	0.000704004	0.344933	1	0.250964	0.0865658	0.0865658	Nfkb1_+_+
Nfkb1_+_(190r)	Nfkb1_+_(133g)	Nfkb1	False	chr19:46316080-46316580	Fbxl15	0.0176045	0.0582995	0.00102633	0.00102633	0.99754	1	0.124001	0.123695	0.123695	Nfkb1_+_+
Nfkb1_+_(190r)	Nfkb1_+_(133g)	Nfkb1	False	chr13:114852586-114853086	Itga2	0.111535	0.12931	0.0144226	0.0144226	1.8299	1	0.176572	0.323107	0.323107	Nfkb1_+_+
Nfkb1_+_(190r)	Nfkb1_+_(133g)	Nfkb1	False	chr13:114809604-114810104	Itga2	0.0754561	0.125609	0.00947799	0.00947799	1.8299	1	0.176572	0.323107	0.323107	Nfkb1_+_+
Nfkb1_+_(190r)	Nfkb1_+_(133g)	Nfkb1	False	chr17:34118050-34118550	H2-K1	0.0352665	0.1222	0.00430955	0.00430955	0.651559	1	0.408968	0.266467	0.266467	Nfkb1_+_+
Nfkb1_+_(190r)	Nfkb1_+_(133g)	Nfkb1	False	chr11:80301670-80302170	Rhbdl3	0.0368155	0.082916	0.00305259	0.00305259	0.978369	1	0.203393	0.198994	0.198994	Nfkb1_+_+
Nfkb1_+_(190r)	Nfkb1_+_(133g)	Nfkb1	False	chr11:80205029-80205529	Rhbdl3	0.0997121	0.137745	0.0137349	0.0137349	0.978369	1	0.203393	0.198994	0.198994	Nfkb1_+_+
Nfkb1_+_(190r)	Nfkb1_+_(133g)	Nfkb1	False	chr10:80887181-80887681	Dot1l	0.00882257	0.133061	0.00117394	0.00117394	1.43981	1	0.316548	0.455769	0.455769	Nfkb1_+_+
Nfkb1_+_(190r)	Nfkb1_+_(133g)	Nfkb1	False	chr8:46655835-46656335	Irf2	0.0453888	0.206948	0.00939311	0.00939311	1.14367	1	0.412252	0.471479	0.471479	Nfkb1_+_+
Nfkb1_+_(190r)	Nfkb1_+_(133g)	Nfkb1	False	chr16:17509957-17510457	Med15	0.00728992	0.135848	0.000990324	0.000990324	0.618234	1	0.319237	0.197363	0.197363	Nfkb1_+_+
Nfkb1_+_(190r)	Nfkb1_+_(133g)	Nfkb1	False	chr9:111119132-111119632	Lrrfip2	0.0340648	0.254202	0.00865936	0.00865936	0.686342	1	0.424787	0.291549	0.291549	Nfkb1_+_+
Nfkb1_+_(190r)	Nfkb1_+_(133g)	Nfkb1	False	chrX:142516300-142516800	Acsl4	0.037305	0.0528468	0.00197145	0.00197145	0.45282	1	0.261214	0.118283	0.118283	Nfkb1_+_+
Nfkb1_+_(190r)	Nfkb1_+_(133g)	Nfkb1	False	chr11:82837095-82837595	Rffl	0.0851619	0.0810696	0.00690404	0.00690404	0.472861	1	0.209594	0.0991088	0.0991088	Nfkb1_+_+
Nfkb1_+_(190r)	Nfkb1_+_(133g)	Nfkb1	False	chr4:35060851-35061351	C9orf72	0.0567685	0.0524313	0.00297645	0.00297645	0.385871	1	0.227722	0.0878715	0.0878715	Nfkb1_+_+
Nfkb1_+_(190r)	Nfkb1_+_(133g)	Nfkb1	False	chr4:35223950-35224450	C9orf72	0.0643008	0.0617095	0.00396797	0.00396797	0.385871	1	0.227722	0.0878715	0.0878715	Nfkb1_+_+
Nfkb1_+_(190r)	Nfkb1_+_(133g)	Nfkb1	False	chr7:97355128-97355628	Gab2	0.0105204	0.0844854	0.000888818	0.000888818	0.701678	1	0.36009	0.252668	0.252668	Nfkb1_+_+
Nfkb1_+_(190r)	Nfkb1_+_(133g)	Nfkb1	False	chr7:97151087-97151587	Gab2	0.0504542	0.190954	0.00963444	0.00963444	0.701678	1	0.36009	0.252668	0.252668	Nfkb1_+_+
Nfkb1_+_(190r)	Nfkb1_+_(133g)	Nfkb1	False	chr13:114809604-114810104	Mocs2	0.0266208	0.0931592	0.00247997	0.00247997	0.409563	1	0.214796	0.0879723	0.0879723	Nfkb1_+_+
Nfkb1_+_(190r)	Nfkb1_+_(133g)	Nfkb1	False	chr13:114852586-114853086	Mocs2	0.0356995	0.0550117	0.00196389	0.00196389	0.409563	1	0.214796	0.0879723	0.0879723	Nfkb1_+_+
Nfkb1_+_(190r)	Nfkb1_+_(133g)	Nfkb1	False	chr18:12228156-12228656	Riok3	0.0152083	0.187267	0.00284802	0.00284802	1.59168	1	0.405641	0.645652	0.645652	Nfkb1_+_+
Nfkb1_+_(190r)	Nfkb1_+_(133g)	Nfkb1	False	chr18:12131226-12131726	Riok3	0.0491036	0.212259	0.0104227	0.0104227	1.59168	1	0.405641	0.645652	0.645652	Nfkb1_+_+
Nfkb1_+_(190r)	Nfkb1_+_(133g)	Nfkb1	False	chr11:78176898-78177398	Nek8	0.0773741	0.0765317	0.00592157	0.00592157	0.341835	1	0.0959634	0.0328036	0.0328036	Nfkb1_+_+
Nfkb1_+_(190r)	Nfkb1_+_(133g)	Nfkb1	False	chr8:46655835-46656335	Casp3	0.0698477	0.161957	0.0113123	0.0113123	2.34185	1	0.181752	0.425635	0.425635	Nfkb1_+_+
Nfkb1_+_(190r)	Nfkb1_+_(133g)	Nfkb1	False	chr5:8798307-8798807	Abcb1a	0.0668827	0.0669715	0.00447923	0.00447923	1.53403	1	0.136413	0.209262	0.209262	Nfkb1_+_+
Nfkb1_+_(190r)	Nfkb1_+_(133g)	Nfkb1	False	chr5:8660261-8660761	Abcb1a	0.176131	0.0968444	0.0170573	0.0170573	1.53403	1	0.136413	0.209262	0.209262	Nfkb1_+_+
Nfkb1_+_(190r)	Nfkb1_+_(133g)	Nfkb1	False	chr2:121222933-121223433	Ppip5k1	0.0246503	0.230917	0.00569216	0.00569216	1.29187	1	0.334071	0.431576	0.431576	Nfkb1_+_+
Nfkb1_+_(190r)	Nfkb1_+_(133g)	Nfkb1	False	chr11:61698777-61699277	Fam83g	0.0332831	0.101741	0.00338627	0.00338627	0.549903	1	0.221447	0.121775	0.121775	Nfkb1_+_+
Nfkb1_+_(190r)	Nfkb1_+_(133g)	Nfkb1	False	chr11:61679463-61679963	Fam83g	0.0217331	0.0803304	0.00174583	0.00174583	0.549903	1	0.221447	0.121775	0.121775	Nfkb1_+_+
Nfkb1_+_(190r)	Nfkb1_+_(133g)	Nfkb1	False	chr11:61686879-61687379	Fam83g	0.025072	0.101993	0.00255717	0.00255717	0.549903	1	0.221447	0.121775	0.121775	Nfkb1_+_+
Nfkb1_+_(190r)	Nfkb1_+_(133g)	Nfkb1	False	chr1:14232712-14233212	Eya1	0.0852186	0.0793638	0.00676327	0.00676327	0.869199	1	0.273627	0.237837	0.237837	Nfkb1_+_+
Nfkb1_+_(190r)	Nfkb1_+_(133g)	Nfkb1	False	chr3:107760060-107760560	Csf1	0.210773	0.127091	0.0267874	0.0267874	1.30755	1	0.185658	0.242757	0.242757	Nfkb1_+_+
Nfkb1_+_(190r)	Nfkb1_+_(133g)	Nfkb1	False	chr11:5734332-5734832	Urgcp	0.0233596	0.114334	0.00267079	0.00267079	0.837847	1	0.258607	0.216673	0.216673	Nfkb1_+_+
Nfkb1_+_(190r)	Nfkb1_+_(133g)	Nfkb1	False	chr18:76079112-76079612	Zbtb7c	0.0463721	0.0728256	0.00337707	0.00337707	0.780934	1	0.199681	0.155938	0.155938	Nfkb1_+_+
Nfkb1_+_(190r)	Nfkb1_+_(133g)	Nfkb1	False	chr18:76083505-76084005	Zbtb7c	0.0231003	0.0661431	0.00152793	0.00152793	0.780934	1	0.199681	0.155938	0.155938	Nfkb1_+_+
Nfkb1_+_(190r)	Nfkb1_+_(133g)	Nfkb1	False	chr3:86110028-86110528	Sh3d19	0.0226755	0.215266	0.00488128	0.00488128	0.438233	1	0.40065	0.175578	0.175578	Nfkb1_+_+
Nfkb1_+_(190r)	Nfkb1_+_(133g)	Nfkb1	False	chr17:66514335-66514835	Rab12	0.0665237	0.255381	0.0169889	0.0169889	3.05806	1	0.35724	1.09246	1.09246	Nfkb1_+_+
Nfkb1_+_(190r)	Nfkb1_+_(133g)	Nfkb1	False	chr17:66518762-66519262	Rab12	0.104177	0.264325	0.0275365	0.0275365	3.05806	1	0.35724	1.09246	1.09246	Nfkb1_+_+
Nfkb1_+_(190r)	Nfkb1_+_(133g)	Nfkb1	False	chr2:181483455-181483955	Tpd52l2	0.0714005	0.148554	0.0106068	0.0106068	0.848847	1	0.300069	0.254713	0.254713	Nfkb1_+_+
Nfkb1_+_(190r)	Nfkb1_+_(133g)	Nfkb1	False	chr1:171441291-171441791	F11r	0.0980104	0.211835	0.020762	0.020762	2.89692	1	0.267214	0.774097	0.774097	Nfkb1_+_+
Nfkb1_+_(190r)	Nfkb1_+_(133g)	Nfkb1	False	chr11:83534613-83535113	Taf15	0.0138836	0.0872458	0.00121128	0.00121128	0.506935	1	0.355418	0.180174	0.180174	Nfkb1_+_+
Nfkb1_+_(190r)	Nfkb1_+_(133g)	Nfkb1	False	chr2:102549791-102550291	Pamr1	0.121392	0.215803	0.0261968	0.0261968	1.752	1	0.307699	0.539087	0.539087	Nfkb1_+_+
Nfkb1_+_(190r)	Nfkb1_+_(133g)	Nfkb1	False	chr2:102764796-102765296	Pamr1	0.0278027	0.17032	0.00473537	0.00473537	1.752	1	0.307699	0.539087	0.539087	Nfkb1_+_+
Nfkb1_+_(190r)	Nfkb1_+_(133g)	Nfkb1	False	chr18:50053215-50053715	Tnfaip8	0.0433885	0.153481	0.00665929	0.00665929	2.02918	1	0.232857	0.472509	0.472509	Nfkb1_+_+
Nfkb1_+_(190r)	Nfkb1_+_(133g)	Nfkb1	False	chr10:24164480-24164980	Stx7	0.0469796	0.0844771	0.0039687	0.0039687	0.576292	1	0.299886	0.172822	0.172822	Nfkb1_+_+
Nfkb1_+_(190r)	Nfkb1_+_(133g)	Nfkb1	False	chr10:5849808-5850308	Rgs17	0.0288868	0.160034	0.00462287	0.00462287	0.950532	1	0.259884	0.247028	0.247028	Nfkb1_+_+
Nfkb1_+_(190r)	Nfkb1_+_(133g)	Nfkb1	False	chr2:155825818-155826318	Eif6	0.0583993	0.156329	0.00912951	0.00912951	1.16137	1	0.219436	0.254846	0.254846	Nfkb1_+_+
Nfkb1_+_(190r)	Nfkb1_+_(133g)	Nfkb1	False	chr12:81108548-81109048	Smoc1	0.0278688	0.0758321	0.00211335	0.00211335	1.43061	1	0.142571	0.203964	0.203964	Nfkb1_+_+
Nfkb1_+_(190r)	Nfkb1_+_(133g)	Nfkb1	False	chr5:3501522-3502022	Cdk6	0.0517749	0.145915	0.00755473	0.00755473	1.41211	1	0.1973	0.278609	0.278609	Nfkb1_+_+
Nfkb1_+_(190r)	Nfkb1_+_(133g)	Nfkb1	False	chr6:118066069-118066569	Rasgef1a	0.0983697	0.0954693	0.00939129	0.00939129	1.05249	1	0.130199	0.137034	0.137034	Nfkb1_+_+
Nfkb1_+_(190r)	Nfkb1_+_(133g)	Nfkb1	False	chr6:118066696-118067196	Rasgef1a	0.108297	0.104544	0.0113218	0.0113218	1.05249	1	0.130199	0.137034	0.137034	Nfkb1_+_+
Nfkb1_+_(190r)	Nfkb1_+_(133g)	Nfkb1	False	chr9:7838038-7838538	Birc2	0.0306397	0.127894	0.00391862	0.00391862	0.386617	1	0.350534	0.135522	0.135522	Nfkb1_+_+
Nfkb1_+_(190r)	Nfkb1_+_(133g)	Nfkb1	False	chr9:7872752-7873252	Birc2	0.0194456	0.0683542	0.00132919	0.00132919	0.386617	1	0.350534	0.135522	0.135522	Nfkb1_+_+
Nfkb1_+_(190r)	Nfkb1_+_(133g)	Nfkb1	False	chr10:75943524-75944024	Mif	0.0155711	0.0864291	0.0013458	0.0013458	0.356328	1	0.138002	0.0491739	0.0491739	Nfkb1_+_+
Nfkb1_+_(190r)	Nfkb1_+_(133g)	Nfkb1	False	chr8:106608363-106608863	Cdh1	0.0827415	0.237403	0.0196431	0.0196431	0.354211	1	0.362304	0.128332	0.128332	Nfkb1_+_+
Nfkb1_+_(190r)	Nfkb1_+_(133g)	Nfkb1	False	chr4:16168369-16168869	Ripk2	0.165672	0.277082	0.0459048	0.0459048	1.95291	1	0.29525	0.576597	0.576597	Nfkb1_+_+
Nfkb1_+_(190r)	Nfkb1_+_(133g)	Nfkb1	False	chr9:75275007-75275507	Mapk6	0.0964185	0.197562	0.0190487	0.0190487	0.407147	1	0.287828	0.117188	0.117188	Nfkb1_+_+
Nfkb1_+_(190r)	Nfkb1_+_(133g)	Nfkb1	False	chr8:84316962-84317462	Zswim4	0.0233673	0.0741617	0.00173296	0.00173296	0.611074	1	0.21242	0.129804	0.129804	Nfkb1_+_+
Nfkb1_+_(190r)	Nfkb1_+_(133g)	Nfkb1	False	chr8:84235959-84236459	Zswim4	0.0397476	0.123018	0.00488967	0.00488967	0.611074	1	0.21242	0.129804	0.129804	Nfkb1_+_+
Nfkb1_+_(190r)	Nfkb1_+_(133g)	Nfkb1	False	chr9:99631712-99632212	Dzip1l	0.065128	0.0884816	0.00576263	0.00576263	0.44467	1	0.259239	0.115276	0.115276	Nfkb1_+_+
Nfkb1_+_(190r)	Nfkb1_+_(133g)	Nfkb1	False	chr6:120927674-120928174	Bid	0.0737992	0.0716344	0.00528656	0.00528656	0.723264	1	0.109314	0.079063	0.079063	Nfkb1_+_+
Nfkb1_+_(190r)	Nfkb1_+_(133g)	Nfkb1	False	chr6:120926839-120927339	Bid	0.0379022	0.0650939	0.0024672	0.0024672	0.723264	1	0.109314	0.079063	0.079063	Nfkb1_+_+
Nfkb1_+_(190r)	Nfkb1_+_(133g)	Nfkb1	False	chr13:96925233-96925733	Gcnt4	0.0472376	0.105239	0.00497123	0.00497123	0.965623	1	0.160141	0.154636	0.154636	Nfkb1_+_+
Nfkb1_+_(190r)	Nfkb1_+_(133g)	Nfkb1	False	chr2:161107743-161108243	Chd6	0.0497713	0.357044	0.0177706	0.0177706	1.65988	1	0.457444	0.759304	0.759304	Nfkb1_+_+
Nfkb1_+_(190r)	Nfkb1_+_(133g)	Nfkb1	False	chr1:156674663-156675163	Tor3a	0.0163983	0.142636	0.002339	0.002339	1.49097	1	0.332175	0.495262	0.495262	Nfkb1_+_+
Nfkb1_+_(190r)	Nfkb1_+_(133g)	Nfkb1	False	chr10:59539361-59539861	Mcu	0.0134435	0.0691377	0.000929454	0.000929454	0.367588	1	0.264302	0.0971542	0.0971542	Nfkb1_+_+
Nfkb1_+_(190r)	Nfkb1_+_(133g)	Nfkb1	False	chr1:39194931-39195431	Npas2	0.0408573	0.0910233	0.00371897	0.00371897	0.627429	1	0.222003	0.139291	0.139291	Nfkb1_+_+
Nfkb1_+_(190r)	Nfkb1_+_(133g)	Nfkb1	False	chr5:108246177-108246677	Dr1	0.1371	0.191237	0.0262186	0.0262186	1.34203	1	0.193217	0.259303	0.259303	Nfkb1_+_+
Nfkb1_+_(190r)	Nfkb1_+_(133g)	Nfkb1	False	chr15:84168776-84169276	Pnpla3	0.286865	0.104491	0.029975	0.029975	1.27539	1	0.108668	0.138594	0.138594	Nfkb1_+_+
Nfkb1_+_(190r)	Nfkb1_+_(133g)	Nfkb1	False	chr2:103655936-103656436	Abtb2	0.119179	0.268912	0.0320488	0.0320488	2.15794	1	0.198449	0.428241	0.428241	Nfkb1_+_+
Nfkb1_+_(190r)	Nfkb1_+_(133g)	Nfkb1	False	chrX:71365648-71366148	Mtmr1	0.123719	0.374027	0.0462741	0.0462741	2.1946	1	0.38457	0.843977	0.843977	Nfkb1_+_+
Nfkb1_+_(190r)	Nfkb1_+_(133g)	Nfkb1	False	chr11:20531762-20532262	Sertad2	0.055276	0.092129	0.00509252	0.00509252	2.09348	1	0.215285	0.450695	0.450695	Nfkb1_+_+
Nfkb1_+_(190r)	Nfkb1_+_(133g)	Nfkb1	False	chr11:20743262-20743762	Sertad2	0.0639455	0.126079	0.00806221	0.00806221	2.09348	1	0.215285	0.450695	0.450695	Nfkb1_+_+
Nfkb1_+_(190r)	Nfkb1_+_(133g)	Nfkb1	False	chr9:86701792-86702292	Me1	0.0498874	0.150791	0.00752254	0.00752254	1.81867	1	0.255817	0.465245	0.465245	Nfkb1_+_+
Nfkb1_+_(190r)	Nfkb1_+_(133g)	Nfkb1	False	chr9:102505712-102506212	Ky	0.0266298	0.116174	0.0030937	0.0030937	0.610273	1	0.32331	0.197307	0.197307	Nfkb1_+_+
Nfkb1_+_(190r)	Nfkb1_+_(133g)	Nfkb1	False	chr13:19364353-19364853	Stard3nl	0.0541123	0.163275	0.00883519	0.00883519	1.59494	1	0.224969	0.358813	0.358813	Nfkb1_+_+
Nfkb1_+_(190r)	Nfkb1_+_(133g)	Nfkb1	False	chr7:98178782-98179282	Capn5	0.0249539	0.0729394	0.00182012	0.00182012	0.687695	1	0.169865	0.116815	0.116815	Nfkb1_+_+
Nfkb1_+_(190r)	Nfkb1_+_(133g)	Nfkb1	False	chr3:131372895-131373395	Sgms2	0.0139897	0.255263	0.00357105	0.00357105	1.18476	1	0.406046	0.481068	0.481068	Nfkb1_+_+
Nfkb1_+_(190r)	Nfkb1_+_(133g)	Nfkb1	False	chr4:133185238-133185738	Wasf2	0.0137092	0.145728	0.00199782	0.00199782	1.65219	1	0.289281	0.477946	0.477946	Nfkb1_+_+
Nfkb1_+_(190r)	Nfkb1_+_(133g)	Nfkb1	False	chr17:55959507-55960007	Yju2	0.0470046	0.0828848	0.00389596	0.00389596	1.14038	1	0.145174	0.165553	0.165553	Nfkb1_+_+
Nfkb1_+_(190r)	Nfkb1_+_(133g)	Nfkb1	False	chrX:140663455-140663955	Mid2	0.0691082	0.0644421	0.00445348	0.00445348	0.440815	1	0.316069	0.139328	0.139328	Nfkb1_+_+
Nfkb1_+_(190r)	Nfkb1_+_(133g)	Nfkb1	False	chr16:30387399-30387899	Atp13a3	0.0631492	0.194914	0.0123086	0.0123086	0.78122	1	0.379139	0.296191	0.296191	Nfkb1_+_+
Nfkb1_+_(190r)	Nfkb1_+_(133g)	Nfkb1	False	chr6:83440339-83440839	Tet3	0.0228173	0.0761561	0.00173768	0.00173768	0.357141	1	0.306008	0.109288	0.109288	Nfkb1_+_+
Nfkb1_+_(190r)	Nfkb1_+_(133g)	Nfkb1	False	chr7:126873803-126874303	Mvp	0.0851027	0.213859	0.0182	0.0182	1.26179	1	0.276251	0.348569	0.348569	Nfkb1_+_+
Nfkb1_+_(190r)	Nfkb1_+_(133g)	Nfkb1	False	chr2:120116777-120117277	Ehd4	0.0186603	0.103745	0.00193591	0.00193591	0.408327	1	0.255813	0.104455	0.104455	Nfkb1_+_+
Nfkb1_+_(190r)	Nfkb1_+_(133g)	Nfkb1	False	chr14:7819428-7819928	Flnb	0.0128855	0.0797958	0.00102821	0.00102821	0.517697	1	0.444552	0.230143	0.230143	Nfkb1_+_+
Nfkb1_+_(190r)	Nfkb1_+_(133g)	Nfkb1	False	chr3:14641383-14641883	Car13	0.314988	0.0886282	0.0279168	0.0279168	0.354962	1	0.0876653	0.0311178	0.0311178	Nfkb1_+_+
Nfkb1_+_(190r)	Nfkb1_+_(133g)	Nfkb1	False	chr4:40239590-40240090	Ddx58	0.0750525	0.331835	0.0249051	0.0249051	0.479457	1	0.324325	0.1555	0.1555	Nfkb1_+_+
Nkx6-1_+_(243r)	Nkx6-1_+_(235g)	Nkx6-1	False	chr15:75786746-75787246	Mafa	0.0700731	0.284355	0.0199256	0.0199256	4.69223	1	0.630641	2.95911	2.95911	Nkx6-1_+_+
Nkx6-1_+_(243r)	Nkx6-1_+_(235g)	Nkx6-1	False	chr15:75757697-75758197	Mafa	0.0314462	0.0877036	0.00275795	0.00275795	4.69223	1	0.630641	2.95911	2.95911	Nkx6-1_+_+
Nkx6-1_+_(243r)	Nkx6-1_+_(235g)	Nkx6-1	False	chr15:75756060-75756560	Mafa	0.0736356	0.317344	0.0233678	0.0233678	4.69223	1	0.630641	2.95911	2.95911	Nkx6-1_+_+
Nkx6-1_+_(243r)	Nkx6-1_+_(235g)	Nkx6-1	False	chr15:78531482-78531982	C1qtnf6	0.0601763	0.0620105	0.00373156	0.00373156	0.769687	1	0.097307	0.074896	0.074896	Nkx6-1_+_+
Nkx6-1_+_(243r)	Nkx6-1_+_(235g)	Nkx6-1	False	chr1:43005895-43006395	Gpr45	0.030735	0.0543081	0.00166916	0.00166916	1.4744	1	0.310923	0.458424	0.458424	Nkx6-1_+_+
Nkx6-1_+_(243r)	Nkx6-1_+_(235g)	Nkx6-1	False	chr1:42932727-42933227	Gpr45	0.0546333	0.0805241	0.0043993	0.0043993	1.4744	1	0.310923	0.458424	0.458424	Nkx6-1_+_+
Nkx6-1_+_(243r)	Nkx6-1_+_(235g)	Nkx6-1	False	chr12:87331002-87331502	Slirp	0.055322	0.0630943	0.0034905	0.0034905	0.518424	1	0.240237	0.124545	0.124545	Nkx6-1_+_+
Nkx6-1_+_(243r)	Nkx6-1_+_(235g)	Nkx6-1	False	chr19:38364913-38365413	Slc35g1	0.0355714	0.0992267	0.00352964	0.00352964	0.664185	1	0.259208	0.172162	0.172162	Nkx6-1_+_+
Nkx6-1_+_(243r)	Nkx6-1_+_(235g)	Nkx6-1	False	chr19:38246002-38246502	Slc35g1	0.0409501	0.119832	0.00490713	0.00490713	0.664185	1	0.259208	0.172162	0.172162	Nkx6-1_+_+
Nkx6-1_+_(243r)	Nkx6-1_+_(235g)	Nkx6-1	False	chr19:38260226-38260726	Slc35g1	0.0440922	0.101843	0.00449047	0.00449047	0.664185	1	0.259208	0.172162	0.172162	Nkx6-1_+_+
Nkx6-1_+_(243r)	Nkx6-1_+_(235g)	Nkx6-1	False	chr2:84734582-84735082	Selenoh	0.0288624	0.0554026	0.00159905	0.00159905	0.470293	1	0.175122	0.0823586	0.0823586	Nkx6-1_+_+
Nkx6-1_+_(243r)	Nkx6-1_+_(235g)	Nkx6-1	False	chr7:141435128-141435628	Taldo1	0.01418	0.0546996	0.000775642	0.000775642	0.465228	1	0.288781	0.134349	0.134349	Nkx6-1_+_+
Nkx6-1_+_(243r)	Nkx6-1_+_(235g)	Nkx6-1	False	chr17:56245467-56245967	Mydgf	0.0206521	0.0631171	0.0013035	0.0013035	1.37134	1	0.369065	0.506114	0.506114	Nkx6-1_+_+
Nkx6-1_+_(243r)	Nkx6-1_+_(235g)	Nkx6-1	False	chr10:37076924-37077424	Hdac2	0.0412012	0.080326	0.00330953	0.00330953	1.08016	1	0.248039	0.267922	0.267922	Nkx6-1_+_+
Nkx6-1_+_(243r)	Nkx6-1_+_(235g)	Nkx6-1	False	chr6:127149154-127149654	Ccnd2	0.0187197	0.170454	0.00319085	0.00319085	1.04705	1	0.644733	0.675071	0.675071	Nkx6-1_+_+
Nkx6-1_+_(243r)	Nkx6-1_+_(235g)	Nkx6-1	False	chr6:127152349-127152849	Ccnd2	0.104061	0.214423	0.022313	0.022313	1.04705	1	0.644733	0.675071	0.675071	Nkx6-1_+_+
Nkx6-1_+_(243r)	Nkx6-1_+_(235g)	Nkx6-1	False	chr16:20622285-20622785	Chrd	0.0238337	0.0558412	0.0013309	0.0013309	1.17208	1	0.171147	0.200598	0.200598	Nkx6-1_+_+
Nkx6-1_+_(243r)	Nkx6-1_+_(235g)	Nkx6-1	False	chr16:20590592-20591092	Chrd	0.0349855	0.0678149	0.00237254	0.00237254	1.17208	1	0.171147	0.200598	0.200598	Nkx6-1_+_+
Nkx6-1_+_(243r)	Nkx6-1_+_(235g)	Nkx6-1	False	chr17:83538071-83538571	Cox7a2l	0.056857	0.0819516	0.00465953	0.00465953	0.417511	1	0.474944	0.198294	0.198294	Nkx6-1_+_+
Nkx6-1_+_(243r)	Nkx6-1_+_(235g)	Nkx6-1	False	chr17:83378033-83378533	Cox7a2l	0.035642	0.0655379	0.0023359	0.0023359	0.417511	1	0.474944	0.198294	0.198294	Nkx6-1_+_+
Nkx6-1_+_(243r)	Nkx6-1_+_(235g)	Nkx6-1	False	chr15:103480075-103480575	Ppp1r1a	0.0667493	0.241225	0.0161016	0.0161016	2.06391	1	0.541959	1.11856	1.11856	Nkx6-1_+_+
Nkx6-1_+_(243r)	Nkx6-1_+_(235g)	Nkx6-1	False	chr15:103540341-103540841	Ppp1r1a	0.0900716	0.123959	0.0111651	0.0111651	2.06391	1	0.541959	1.11856	1.11856	Nkx6-1_+_+
Nkx6-1_+_(243r)	Nkx6-1_+_(235g)	Nkx6-1	False	chr8:126589527-126590027	Irf2bp2	0.0318405	0.374346	0.0119194	0.0119194	1.51187	1	0.505481	0.764224	0.764224	Nkx6-1_+_+
Nkx6-1_+_(243r)	Nkx6-1_+_(235g)	Nkx6-1	False	chr8:126734700-126735200	Irf2bp2	0.0342476	0.371791	0.012733	0.012733	1.51187	1	0.505481	0.764224	0.764224	Nkx6-1_+_+
Nkx6-1_+_(243r)	Nkx6-1_+_(235g)	Nkx6-1	False	chr14:55484656-55485156	Dcaf11	0.0140472	0.0574732	0.000807337	0.000807337	0.521568	1	0.328595	0.171384	0.171384	Nkx6-1_+_+
Nkx6-1_+_(243r)	Nkx6-1_+_(235g)	Nkx6-1	False	chr4:138464508-138465008	Camk2n1	0.0501166	0.0507328	0.00254255	0.00254255	1.71834	1	0.507639	0.872296	0.872296	Nkx6-1_+_+
Nkx6-1_+_(243r)	Nkx6-1_+_(235g)	Nkx6-1	False	chr4:138555459-138555959	Camk2n1	0.0136823	0.105392	0.00144201	0.00144201	1.71834	1	0.507639	0.872296	0.872296	Nkx6-1_+_+
Nkx6-1_+_(243r)	Nkx6-1_+_(235g)	Nkx6-1	False	chr4:138361341-138361841	Camk2n1	0.0118224	0.0578705	0.000684166	0.000684166	1.71834	1	0.507639	0.872296	0.872296	Nkx6-1_+_+
Nkx6-1_+_(243r)	Nkx6-1_+_(235g)	Nkx6-1	False	chr4:138453299-138453799	Camk2n1	0.0226285	0.0603652	0.00136597	0.00136597	1.71834	1	0.507639	0.872296	0.872296	Nkx6-1_+_+
Nkx6-1_+_(243r)	Nkx6-1_+_(235g)	Nkx6-1	False	chr4:138463821-138464321	Camk2n1	0.118047	0.135586	0.0160055	0.0160055	1.71834	1	0.507639	0.872296	0.872296	Nkx6-1_+_+
Nkx6-1_+_(243r)	Nkx6-1_+_(235g)	Nkx6-1	False	chr3:51367014-51367514	Ndufc1	0.0605052	0.0753092	0.0045566	0.0045566	0.660132	1	0.315171	0.208055	0.208055	Nkx6-1_+_+
Nkx6-1_+_(243r)	Nkx6-1_+_(235g)	Nkx6-1	False	chr3:51494460-51494960	Ndufc1	0.0204105	0.0526526	0.00107467	0.00107467	0.660132	1	0.315171	0.208055	0.208055	Nkx6-1_+_+
Nkx6-1_+_(243r)	Nkx6-1_+_(235g)	Nkx6-1	False	chr3:51544524-51545024	Ndufc1	0.0464733	0.0775751	0.00360517	0.00360517	0.660132	1	0.315171	0.208055	0.208055	Nkx6-1_+_+
Nkx6-1_+_(243r)	Nkx6-1_+_(235g)	Nkx6-1	False	chr11:62555444-62555944	Ubb	0.0581043	0.472728	0.0274675	0.0274675	0.874363	1	0.601386	0.52583	0.52583	Nkx6-1_+_+
Nkx6-1_+_(243r)	Nkx6-1_+_(235g)	Nkx6-1	False	chr7:78814693-78815193	Mrps11	0.0373529	0.0890396	0.00332589	0.00332589	0.747307	1	0.229695	0.171653	0.171653	Nkx6-1_+_+
Nkx6-1_+_(243r)	Nkx6-1_+_(235g)	Nkx6-1	False	chr2:25372004-25372504	Abca2	0.0132476	0.0901055	0.00119368	0.00119368	0.847696	1	0.323246	0.274015	0.274015	Nkx6-1_+_+
Nkx6-1_+_(243r)	Nkx6-1_+_(235g)	Nkx6-1	False	chr14:55484656-55485156	Rec8	0.0354693	0.0682985	0.0024225	0.0024225	0.936675	1	0.255696	0.239504	0.239504	Nkx6-1_+_+
Nkx6-1_+_(243r)	Nkx6-1_+_(235g)	Nkx6-1	False	chr6:124756036-124756536	Grcc10	0.0204542	0.0501637	0.00102606	0.00102606	0.740671	1	0.333271	0.246845	0.246845	Nkx6-1_+_+
Nkx6-1_+_(243r)	Nkx6-1_+_(235g)	Nkx6-1	False	chr6:124756036-124756536	Usp5	0.0405497	0.0876101	0.00355256	0.00355256	0.70742	1	0.22556	0.159565	0.159565	Nkx6-1_+_+
Nkx6-1_+_(243r)	Nkx6-1_+_(235g)	Nkx6-1	False	chr2:27572344-27572844	Rxra	0.0820157	0.0983366	0.00806514	0.00806514	0.580342	1	0.211973	0.123017	0.123017	Nkx6-1_+_+
Nkx6-1_+_(243r)	Nkx6-1_+_(235g)	Nkx6-1	False	chr11:72103443-72103943	Txndc17	0.0762338	0.0833684	0.00635549	0.00635549	1.13951	1	0.263504	0.300266	0.300266	Nkx6-1_+_+
Nkx6-1_+_(243r)	Nkx6-1_+_(235g)	Nkx6-1	False	chr12:4841378-4841878	Fkbp1b	0.0919391	0.174169	0.0160129	0.0160129	0.462777	1	0.36678	0.169737	0.169737	Nkx6-1_+_+
Nkx6-1_+_(243r)	Nkx6-1_+_(235g)	Nkx6-1	False	chr12:4831104-4831604	Fkbp1b	0.0603899	0.172851	0.0104385	0.0104385	0.462777	1	0.36678	0.169737	0.169737	Nkx6-1_+_+
Nkx6-1_+_(243r)	Nkx6-1_+_(235g)	Nkx6-1	False	chr12:4836924-4837424	Fkbp1b	0.0860531	0.206379	0.0177596	0.0177596	0.462777	1	0.36678	0.169737	0.169737	Nkx6-1_+_+
Nkx6-1_+_(243r)	Nkx6-1_+_(235g)	Nkx6-1	False	chr12:4843083-4843583	Fkbp1b	0.0222784	0.144717	0.00322405	0.00322405	0.462777	1	0.36678	0.169737	0.169737	Nkx6-1_+_+
Nkx6-1_+_(243r)	Nkx6-1_+_(235g)	Nkx6-1	False	chr5:101700535-101701035	Nkx6-1	0.0207227	0.233322	0.00483506	0.00483506	4.71338	1	1	4.71338	4.71338	Nkx6-1_+_+
Nkx6-1_+_(243r)	Nkx6-1_+_(235g)	Nkx6-1	False	chr5:101665153-101665653	Nkx6-1	0.0544918	0.0729674	0.00397613	0.00397613	4.71338	1	1	4.71338	4.71338	Nkx6-1_+_+
Nkx6-1_+_(243r)	Nkx6-1_+_(235g)	Nkx6-1	False	chr10:60351697-60352197	Psap	0.0690091	0.0747313	0.00515714	0.00515714	0.649166	1	0.582241	0.377971	0.377971	Nkx6-1_+_+
Nkx6-1_+_(243r)	Nkx6-1_+_(235g)	Nkx6-1	False	chr7:51887474-51887974	Svip	0.0571819	0.127361	0.00728276	0.00728276	0.430012	1	0.241721	0.103943	0.103943	Nkx6-1_+_+
Nkx6-1_+_(243r)	Nkx6-1_+_(235g)	Nkx6-1	False	chr7:51913311-51913811	Svip	0.0401827	0.12759	0.00512692	0.00512692	0.430012	1	0.241721	0.103943	0.103943	Nkx6-1_+_+
Nkx6-1_+_(243r)	Nkx6-1_+_(235g)	Nkx6-1	False	chrX:100797606-100798106	Dlg3	0.075154	0.103148	0.00775202	0.00775202	0.792317	1	0.303752	0.240668	0.240668	Nkx6-1_+_+
Nkx6-1_+_(243r)	Nkx6-1_+_(235g)	Nkx6-1	False	chr2:157941131-157941631	Vstm2l	0.0219964	0.0687335	0.00151189	0.00151189	0.596587	1	0.433423	0.258575	0.258575	Nkx6-1_+_+
Nkx6-1_+_(243r)	Nkx6-1_+_(235g)	Nkx6-1	False	chr3:89551824-89552324	Shc1	0.0247552	0.0624843	0.00154681	0.00154681	0.555093	1	0.330594	0.183511	0.183511	Nkx6-1_+_+
Nkx6-1_+_(243r)	Nkx6-1_+_(235g)	Nkx6-1	False	chr9:59694667-59695167	Pkm	0.0584259	0.220132	0.0128614	0.0128614	1.40236	1	0.548841	0.769674	0.769674	Nkx6-1_+_+
Nkx6-1_+_(243r)	Nkx6-1_+_(235g)	Nkx6-1	False	chr9:59703059-59703559	Pkm	0.016363	0.0986215	0.00161375	0.00161375	1.40236	1	0.548841	0.769674	0.769674	Nkx6-1_+_+
Nkx6-1_+_(243r)	Nkx6-1_+_(235g)	Nkx6-1	False	chr14:70635703-70636203	Bmp1	0.021525	0.150485	0.00323918	0.00323918	0.467575	1	0.326972	0.152884	0.152884	Nkx6-1_+_+
Nkx6-1_+_(243r)	Nkx6-1_+_(235g)	Nkx6-1	False	chr6:24543298-24543798	Ndufa5	0.0961897	0.0603954	0.00580941	0.00580941	0.420387	1	0.237101	0.099674	0.099674	Nkx6-1_+_+
Nkx6-1_+_(243r)	Nkx6-1_+_(235g)	Nkx6-1	False	chr1:86398188-86398688	Ptma	0.0263821	0.291145	0.00768101	0.00768101	0.475982	1	0.542861	0.258392	0.258392	Nkx6-1_+_+
Nkx6-1_+_(243r)	Nkx6-1_+_(235g)	Nkx6-1	False	chr10:37076924-37077424	Marcks	0.0763738	0.112426	0.00858641	0.00858641	1.26754	1	0.393319	0.498545	0.498545	Nkx6-1_+_+
Nkx6-1_+_(243r)	Nkx6-1_+_(235g)	Nkx6-1	False	chr10:37078445-37078945	Marcks	0.092983	0.0804101	0.00747677	0.00747677	1.26754	1	0.393319	0.498545	0.498545	Nkx6-1_+_+
Nkx6-1_+_(243r)	Nkx6-1_+_(235g)	Nkx6-1	False	chr5:146937988-146938488	Gtf3a	0.0204917	0.0510406	0.00104591	0.00104591	0.415668	1	0.184778	0.0768064	0.0768064	Nkx6-1_+_+
Nkx6-1_+_(243r)	Nkx6-1_+_(235g)	Nkx6-1	False	chr7:30553014-30553514	Rbm42	0.0370609	0.057282	0.00212292	0.00212292	0.925542	1	0.24818	0.229701	0.229701	Nkx6-1_+_+
Nkx6-1_+_(243r)	Nkx6-1_+_(235g)	Nkx6-1	False	chr2:147195377-147195877	Nkx2-2	0.0406073	0.288219	0.0117038	0.0117038	1.23982	1	0.480812	0.596118	0.596118	Nkx6-1_+_+
Nkx6-1_+_(243r)	Nkx6-1_+_(235g)	Nkx6-1	False	chr3:28701826-28702326	Slc2a2	0.0134321	0.148061	0.00198876	0.00198876	2.14779	1	0.626227	1.345	1.345	Nkx6-1_+_+
Nkx6-1_+_(243r)	Nkx6-1_+_(235g)	Nkx6-1	False	chr3:28681926-28682426	Slc2a2	0.0228836	0.3451	0.00789712	0.00789712	2.14779	1	0.626227	1.345	1.345	Nkx6-1_+_+
Nkx6-1_+_(243r)	Nkx6-1_+_(235g)	Nkx6-1	False	chr16:32535891-32536391	Zdhhc19	0.0352637	0.202335	0.00713509	0.00713509	0.642564	1	0.280374	0.180159	0.180159	Nkx6-1_+_+
Nkx6-1_+_(243r)	Nkx6-1_+_(235g)	Nkx6-1	False	chr17:25765831-25766331	Mettl26	0.0791502	0.0819413	0.00648568	0.00648568	0.812272	1	0.345037	0.280264	0.280264	Nkx6-1_+_+
Nkx6-1_+_(243r)	Nkx6-1_+_(235g)	Nkx6-1	False	chr11:4720808-4721308	Cabp7	0.0539542	0.125383	0.00676495	0.00676495	0.872065	1	0.269905	0.235375	0.235375	Nkx6-1_+_+
Nkx6-1_+_(243r)	Nkx6-1_+_(235g)	Nkx6-1	False	chr14:75900729-75901229	Tpt1	0.067977	0.0523392	0.00355786	0.00355786	0.583877	1	0.571441	0.333651	0.333651	Nkx6-1_+_+
Nkx6-1_+_(243r)	Nkx6-1_+_(235g)	Nkx6-1	False	chr19:46575034-46575534	Trim8	0.0206959	0.0761763	0.00157654	0.00157654	1.23202	1	0.309374	0.381153	0.381153	Nkx6-1_+_+
Nkx6-1_+_(243r)	Nkx6-1_+_(235g)	Nkx6-1	False	chr2:167765064-167765564	Ube2v1	0.0147646	0.0660807	0.000975654	0.000975654	0.41778	1	0.340276	0.142161	0.142161	Nkx6-1_+_+
Nkx6-1_+_(243r)	Nkx6-1_+_(235g)	Nkx6-1	False	chr2:167777753-167778253	Ube2v1	0.0305545	0.094492	0.00288715	0.00288715	0.41778	1	0.340276	0.142161	0.142161	Nkx6-1_+_+
Nkx6-1_+_(243r)	Nkx6-1_+_(235g)	Nkx6-1	False	chr2:167629132-167629632	Ube2v1	0.0140702	0.0841045	0.00118336	0.00118336	0.41778	1	0.340276	0.142161	0.142161	Nkx6-1_+_+
Nkx6-1_+_(243r)	Nkx6-1_+_(235g)	Nkx6-1	False	chr8:71494907-71495407	Dda1	0.0170739	0.0742768	0.00126819	0.00126819	1.16531	1	0.252107	0.293782	0.293782	Nkx6-1_+_+
Nkx6-1_+_(243r)	Nkx6-1_+_(235g)	Nkx6-1	False	chr18:74207561-74208061	Cxxc1	0.0263754	0.0741673	0.00195619	0.00195619	0.8794	1	0.258103	0.226975	0.226975	Nkx6-1_+_+
Nkx6-1_+_(243r)	Nkx6-1_+_(235g)	Nkx6-1	False	chr2:92392272-92392772	Slc35c1	0.022356	0.0651269	0.00145598	0.00145598	0.526038	1	0.213283	0.112195	0.112195	Nkx6-1_+_+
Nkx6-1_+_(243r)	Nkx6-1_+_(235g)	Nkx6-1	False	chr14:52014487-52014987	Zfp219	0.0612912	0.0500761	0.00306923	0.00306923	0.429029	1	0.196382	0.0842536	0.0842536	Nkx6-1_+_+
Nkx6-1_+_(243r)	Nkx6-1_+_(235g)	Nkx6-1	False	chr12:102546323-102546823	Chga	0.0200119	0.233067	0.00466412	0.00466412	0.46226	1	0.60668	0.280444	0.280444	Nkx6-1_+_+
Nkx6-1_+_(243r)	Nkx6-1_+_(235g)	Nkx6-1	False	chrX:150956477-150956977	Maged2	0.130427	0.0548276	0.00715098	0.00715098	0.536873	1	0.248325	0.133319	0.133319	Nkx6-1_+_+
Nkx6-1_+_(243r)	Nkx6-1_+_(235g)	Nkx6-1	False	chr6:121142257-121142757	Pex26	0.0369128	0.0669316	0.00247063	0.00247063	1.77272	1	0.200228	0.354947	0.354947	Nkx6-1_+_+
Nkx6-1_+_(243r)	Nkx6-1_+_(235g)	Nkx6-1	False	chr10:81429463-81429963	Gna11	0.023647	0.0832551	0.00196873	0.00196873	1.02674	1	0.383377	0.39363	0.39363	Nkx6-1_+_+
Nkx6-1_+_(243r)	Nkx6-1_+_(235g)	Nkx6-1	False	chr17:56245467-56245967	Dpp9	0.0255806	0.161624	0.00413444	0.00413444	1.06542	1	0.357101	0.380461	0.380461	Nkx6-1_+_+
Nkx6-1_+_(243r)	Nkx6-1_+_(235g)	Nkx6-1	False	chr17:56251010-56251510	Dpp9	0.0152703	0.118155	0.00180426	0.00180426	1.06542	1	0.357101	0.380461	0.380461	Nkx6-1_+_+
Nkx6-1_+_(243r)	Nkx6-1_+_(235g)	Nkx6-1	False	chr17:56233758-56234258	Dpp9	0.0118078	0.0946221	0.00111728	0.00111728	1.06542	1	0.357101	0.380461	0.380461	Nkx6-1_+_+
Nkx6-1_+_(243r)	Nkx6-1_+_(235g)	Nkx6-1	False	chr13:48731406-48731906	Phf2	0.0443251	0.109756	0.00486495	0.00486495	0.50327	1	0.334225	0.168206	0.168206	Nkx6-1_+_+
Nkx6-1_+_(243r)	Nkx6-1_+_(235g)	Nkx6-1	False	chr13:48798094-48798594	Phf2	0.01719	0.0624376	0.0010733	0.0010733	0.50327	1	0.334225	0.168206	0.168206	Nkx6-1_+_+
Nkx6-1_+_(243r)	Nkx6-1_+_(235g)	Nkx6-1	False	chr10:61158531-61159031	Pcbd1	0.0679998	0.0557785	0.00379293	0.00379293	1.08523	1	0.269017	0.291944	0.291944	Nkx6-1_+_+
Nkx6-1_+_(243r)	Nkx6-1_+_(235g)	Nkx6-1	False	chr2:114019777-114020277	Gjd2	0.0200412	0.0879656	0.00176293	0.00176293	1.0663	1	0.421094	0.449015	0.449015	Nkx6-1_+_+
Nkx6-1_+_(243r)	Nkx6-1_+_(235g)	Nkx6-1	False	chr2:113924151-113924651	Gjd2	0.0157561	0.0840448	0.00132422	0.00132422	1.0663	1	0.421094	0.449015	0.449015	Nkx6-1_+_+
Nkx6-1_+_(243r)	Nkx6-1_+_(235g)	Nkx6-1	False	chr5:151143049-151143549	Kl	0.0345216	0.0722837	0.00249535	0.00249535	0.711364	1	0.232779	0.16559	0.16559	Nkx6-1_+_+
Nkx6-1_+_(243r)	Nkx6-1_+_(235g)	Nkx6-1	False	chr4:117039958-117040458	Rps8	0.0818606	0.128205	0.0104949	0.0104949	0.637904	1	0.555868	0.35459	0.35459	Nkx6-1_+_+
Nkx6-1_+_(243r)	Nkx6-1_+_(235g)	Nkx6-1	False	chr11:101791098-101791598	Meox1	0.0369799	0.0679852	0.00251409	0.00251409	1.79366	1	0.150464	0.269882	0.269882	Nkx6-1_+_+
Nkx6-1_+_(243r)	Nkx6-1_+_(235g)	Nkx6-1	False	chr5:69620466-69620966	Gnpda2	0.126295	0.0614452	0.00776021	0.00776021	0.494267	1	0.142923	0.070642	0.070642	Nkx6-1_+_+
Nkx6-1_+_(243r)	Nkx6-1_+_(235g)	Nkx6-1	False	chr5:69682997-69683497	Gnpda2	0.0852411	0.0546221	0.00465605	0.00465605	0.494267	1	0.142923	0.070642	0.070642	Nkx6-1_+_+
Nkx6-1_+_(243r)	Nkx6-1_+_(235g)	Nkx6-1	False	chr15:75756060-75756560	Eef1d	0.0676662	0.117741	0.0079671	0.0079671	1.31531	1	0.361973	0.476109	0.476109	Nkx6-1_+_+
Nkx6-1_+_(243r)	Nkx6-1_+_(235g)	Nkx6-1	False	chr15:75786746-75787246	Eef1d	0.0187478	0.0963459	0.00180627	0.00180627	1.31531	1	0.361973	0.476109	0.476109	Nkx6-1_+_+
Nkx6-1_+_(243r)	Nkx6-1_+_(235g)	Nkx6-1	False	chr5:121145474-121145974	Rpl6	0.0130529	0.0808485	0.00105531	0.00105531	1.56495	1	0.552137	0.864066	0.864066	Nkx6-1_+_+
Nkx6-1_+_(243r)	Nkx6-1_+_(235g)	Nkx6-1	False	chr5:121183221-121183721	Rpl6	0.0698866	0.0644697	0.00450557	0.00450557	1.56495	1	0.552137	0.864066	0.864066	Nkx6-1_+_+
Nkx6-1_+_(243r)	Nkx6-1_+_(235g)	Nkx6-1	False	chr4:41628055-41628555	Enho	0.0115995	0.0604985	0.000701753	0.000701753	1.24545	1	0.437969	0.545468	0.545468	Nkx6-1_+_+
Nkx6-1_+_(243r)	Nkx6-1_+_(235g)	Nkx6-1	False	chr13:46819387-46819887	Fam8a1	0.0908433	0.0529183	0.00480727	0.00480727	0.752311	1	0.198077	0.149015	0.149015	Nkx6-1_+_+
Nkx6-1_+_(243r)	Nkx6-1_+_(235g)	Nkx6-1	False	chr4:154797313-154797813	Prxl2b	0.062359	0.0596594	0.0037203	0.0037203	0.912348	1	0.182648	0.166638	0.166638	Nkx6-1_+_+
Nkx6-1_+_(243r)	Nkx6-1_+_(235g)	Nkx6-1	False	chr4:154800659-154801159	Prxl2b	0.067996	0.0553212	0.00376162	0.00376162	0.912348	1	0.182648	0.166638	0.166638	Nkx6-1_+_+
Nkx6-1_+_(243r)	Nkx6-1_+_(235g)	Nkx6-1	False	chr2:69228557-69229057	Spc25	0.0808339	0.359195	0.0290351	0.0290351	2.39278	1	0.43024	1.02947	1.02947	Nkx6-1_+_+
Nkx6-1_+_(243r)	Nkx6-1_+_(235g)	Nkx6-1	False	chr2:69170511-69171011	Spc25	0.0419787	0.219915	0.00923172	0.00923172	2.39278	1	0.43024	1.02947	1.02947	Nkx6-1_+_+
Nkx6-1_+_(243r)	Nkx6-1_+_(235g)	Nkx6-1	False	chr18:74875205-74875705	BC031181	0.0199986	0.103429	0.00206843	0.00206843	0.493245	1	0.31548	0.155609	0.155609	Nkx6-1_+_+
Nkx6-1_+_(243r)	Nkx6-1_+_(235g)	Nkx6-1	False	chr16:30069636-30070136	Hes1	0.041818	0.0918529	0.0038411	0.0038411	0.991886	1	0.158115	0.156832	0.156832	Nkx6-1_+_+
Nkx6-1_+_(243r)	Nkx6-1_+_(235g)	Nkx6-1	False	chr6:88871516-88872016	Tpra1	0.02471	0.0826719	0.00204283	0.00204283	0.430285	1	0.219356	0.0943857	0.0943857	Nkx6-1_+_+
Nkx6-1_+_(243r)	Nkx6-1_+_(235g)	Nkx6-1	False	chr4:150003236-150003736	Slc2a5	0.0271864	0.0856153	0.00232757	0.00232757	0.492795	1	0.448911	0.221221	0.221221	Nkx6-1_+_+
Nkx6-1_+_(243r)	Nkx6-1_+_(235g)	Nkx6-1	False	chr4:150250455-150250955	Slc2a5	0.0199771	0.0597749	0.00119413	0.00119413	0.492795	1	0.448911	0.221221	0.221221	Nkx6-1_+_+
Nkx6-1_+_(243r)	Nkx6-1_+_(235g)	Nkx6-1	False	chr1:74397926-74398426	Ctdsp1	0.0097694	0.0732989	0.000716086	0.000716086	0.995086	1	0.279445	0.278072	0.278072	Nkx6-1_+_+
Nkx6-1_+_(243r)	Nkx6-1_+_(235g)	Nkx6-1	False	chr13:66905115-66905615	Uqcrb	0.110531	0.058335	0.00644785	0.00644785	0.607249	1	0.318345	0.193314	0.193314	Nkx6-1_+_+
Nkx6-1_+_(243r)	Nkx6-1_+_(235g)	Nkx6-1	False	chr11:93886131-93886631	Nme1	0.0137691	0.093642	0.00128937	0.00128937	2.46701	1	0.369048	0.910445	0.910445	Nkx6-1_+_+
Nkx6-1_+_(243r)	Nkx6-1_+_(235g)	Nkx6-1	False	chr3:131327133-131327633	Hadh	0.058823	0.372248	0.0218968	0.0218968	2.75057	1	0.626605	1.72352	1.72352	Nkx6-1_+_+
Nkx6-1_+_(243r)	Nkx6-1_+_(235g)	Nkx6-1	False	chr3:131268897-131269397	Hadh	0.039574	0.179754	0.00711357	0.00711357	2.75057	1	0.626605	1.72352	1.72352	Nkx6-1_+_+
Nkx6-1_+_(243r)	Nkx6-1_+_(235g)	Nkx6-1	False	chr11:52283168-52283668	Vdac1	0.0253481	0.094376	0.00239226	0.00239226	1.36412	1	0.344234	0.469574	0.469574	Nkx6-1_+_+
Nkx6-1_+_(243r)	Nkx6-1_+_(235g)	Nkx6-1	False	chr2:154963170-154963670	Raly	0.0162972	0.0517716	0.000843733	0.000843733	0.781276	1	0.208145	0.162618	0.162618	Nkx6-1_+_+
Nkx6-1_+_(243r)	Nkx6-1_+_(235g)	Nkx6-1	False	chr2:101997065-101997565	Commd9	0.0383021	0.0579783	0.00222069	0.00222069	1.50667	1	0.213004	0.320927	0.320927	Nkx6-1_+_+
Nkx6-1_+_(243r)	Nkx6-1_+_(235g)	Nkx6-1	False	chr13:112386824-112387324	Il31ra	0.054471	0.252944	0.0137781	0.0137781	0.770502	1	0.470375	0.362425	0.362425	Nkx6-1_+_+
Nkx6-1_+_(243r)	Nkx6-1_+_(235g)	Nkx6-1	False	chr4:138723909-138724409	Pla2g2f	0.0493935	0.0933804	0.00461239	0.00461239	1.79543	1	0.350109	0.628597	0.628597	Nkx6-1_+_+
Nkx6-1_+_(243r)	Nkx6-1_+_(235g)	Nkx6-1	False	chr5:45595597-45596097	Qdpr	0.0753917	0.0630389	0.00475261	0.00475261	1.24589	1	0.306739	0.382162	0.382162	Nkx6-1_+_+
Nkx6-1_+_(243r)	Nkx6-1_+_(235g)	Nkx6-1	False	chr6:118188603-118189103	Ret	0.0165666	0.0588362	0.000974715	0.000974715	1.05933	1	0.370693	0.392686	0.392686	Nkx6-1_+_+
Nkx6-1_+_(243r)	Nkx6-1_+_(235g)	Nkx6-1	False	chr5:102593022-102593522	Arhgap24	0.0520659	0.102543	0.00533901	0.00533901	0.465896	1	0.362053	0.168679	0.168679	Nkx6-1_+_+
Nkx6-1_+_(243r)	Nkx6-1_+_(235g)	Nkx6-1	False	chr11:77525220-77525720	Abhd15	0.0567112	0.117299	0.00665219	0.00665219	1.18944	1	0.409498	0.487072	0.487072	Nkx6-1_+_+
Nkx6-1_+_(243r)	Nkx6-1_+_(235g)	Nkx6-1	False	chr11:77462313-77462813	Abhd15	0.0362013	0.105753	0.0038284	0.0038284	1.18944	1	0.409498	0.487072	0.487072	Nkx6-1_+_+
Nkx6-1_+_(243r)	Nkx6-1_+_(235g)	Nkx6-1	False	chr11:77485217-77485717	Abhd15	0.0372473	0.108281	0.00403319	0.00403319	1.18944	1	0.409498	0.487072	0.487072	Nkx6-1_+_+
Nkx6-1_+_(243r)	Nkx6-1_+_(235g)	Nkx6-1	False	chr15:82013429-82013929	Phf5a	0.0273007	0.0629742	0.00171924	0.00171924	0.699134	1	0.205838	0.143908	0.143908	Nkx6-1_+_+
Nkx6-1_+_(243r)	Nkx6-1_+_(235g)	Nkx6-1	False	chr9:22221460-22221960	Elof1	0.0935621	0.0879013	0.00822424	0.00822424	0.903086	1	0.297563	0.268725	0.268725	Nkx6-1_+_+
Nkx6-1_+_(243r)	Nkx6-1_+_(235g)	Nkx6-1	False	chr2:69228557-69229057	G6pc2	0.079217	0.561999	0.0445199	0.0445199	1.56191	1	0.63313	0.988893	0.988893	Nkx6-1_+_+
Nkx6-1_+_(243r)	Nkx6-1_+_(235g)	Nkx6-1	False	chr2:69170511-69171011	G6pc2	0.0205989	0.298931	0.00615763	0.00615763	1.56191	1	0.63313	0.988893	0.988893	Nkx6-1_+_+
Nkx6-1_+_(243r)	Nkx6-1_+_(235g)	Nkx6-1	False	chr1:74397926-74398426	Aamp	0.0199901	0.116415	0.00232715	0.00232715	0.742883	1	0.34651	0.257417	0.257417	Nkx6-1_+_+
Nkx6-1_+_(243r)	Nkx6-1_+_(235g)	Nkx6-1	False	chr19:47837168-47837668	Gsto1	0.0197615	0.0739526	0.00146142	0.00146142	0.859634	1	0.132164	0.113613	0.113613	Nkx6-1_+_+
Nkx6-1_+_(243r)	Nkx6-1_+_(235g)	Nkx6-1	False	chr2:146287519-146288019	Insm1	0.0209453	0.0547794	0.00114737	0.00114737	4.71337	1	0.437362	2.06145	2.06145	Nkx6-1_+_+
Nkx6-1_+_(243r)	Nkx6-1_+_(235g)	Nkx6-1	False	chr2:146324769-146325269	Insm1	0.0699955	0.1201	0.00840644	0.00840644	4.71337	1	0.437362	2.06145	2.06145	Nkx6-1_+_+
Nkx6-1_+_(243r)	Nkx6-1_+_(235g)	Nkx6-1	False	chr18:6135281-6135781	Kif5b	0.034456	0.130853	0.00450869	0.00450869	0.619288	1	0.534685	0.331124	0.331124	Nkx6-1_+_+
Nkx6-1_+_(243r)	Nkx6-1_+_(235g)	Nkx6-1	False	chr7:16942818-16943318	Pnmal2	0.122757	0.20418	0.0250644	0.0250644	2.43832	1	0.507628	1.23776	1.23776	Nkx6-1_+_+
Nkx6-1_+_(243r)	Nkx6-1_+_(235g)	Nkx6-1	False	chr17:66076355-66076855	Washc1	0.0173703	0.058795	0.00102128	0.00102128	0.93329	1	0.22563	0.210578	0.210578	Nkx6-1_+_+
Nkx6-1_+_(243r)	Nkx6-1_+_(235g)	Nkx6-1	False	chr7:45488557-45489057	Dhdh	0.0212179	0.0555162	0.00117794	0.00117794	0.513192	1	0.162316	0.0832994	0.0832994	Nkx6-1_+_+
Nkx6-1_+_(243r)	Nkx6-1_+_(235g)	Nkx6-1	False	chr15:83011249-83011749	Cyb5r3	0.0430126	0.0840241	0.00361409	0.00361409	1.25813	1	0.421924	0.530833	0.530833	Nkx6-1_+_+
Nkx6-1_+_(243r)	Nkx6-1_+_(235g)	Nkx6-1	False	chr15:83168882-83169382	Cyb5r3	0.106462	0.0594616	0.00633038	0.00633038	1.25813	1	0.421924	0.530833	0.530833	Nkx6-1_+_+
Nkx6-1_+_(243r)	Nkx6-1_+_(235g)	Nkx6-1	False	chr3:58630160-58630660	Serp1	0.0340891	0.0975701	0.00332608	0.00332608	1.78562	1	0.419289	0.748691	0.748691	Nkx6-1_+_+
Nkx6-1_+_(243r)	Nkx6-1_+_(235g)	Nkx6-1	False	chr3:58636486-58636986	Serp1	0.0573611	0.137984	0.00791489	0.00791489	1.78562	1	0.419289	0.748691	0.748691	Nkx6-1_+_+
Nkx6-1_+_(243r)	Nkx6-1_+_(235g)	Nkx6-1	False	chr15:79040441-79040941	H1f0	0.0539588	0.0612429	0.0033046	0.0033046	1.03607	1	0.379328	0.393012	0.393012	Nkx6-1_+_+
Nkx6-1_+_(243r)	Nkx6-1_+_(235g)	Nkx6-1	False	chr16:94451469-94451969	Ripply3	0.0273873	0.0767182	0.0021011	0.0021011	1.26951	1	0.238784	0.30314	0.30314	Nkx6-1_+_+
Nkx6-1_+_(243r)	Nkx6-1_+_(235g)	Nkx6-1	False	chr7:19508438-19508938	Ppp1r37	0.0112332	0.0834798	0.000937745	0.000937745	0.517439	1	0.374098	0.193573	0.193573	Nkx6-1_+_+
Nkx6-1_+_(243r)	Nkx6-1_+_(235g)	Nkx6-1	False	chr11:77525220-77525720	Git1	0.0400079	0.063665	0.0025471	0.0025471	0.426489	1	0.280078	0.11945	0.11945	Nkx6-1_+_+
Nkx6-1_+_(243r)	Nkx6-1_+_(235g)	Nkx6-1	False	chr11:77462313-77462813	Git1	0.0710545	0.0719701	0.0051138	0.0051138	0.426489	1	0.280078	0.11945	0.11945	Nkx6-1_+_+
Nkx6-1_+_(243r)	Nkx6-1_+_(235g)	Nkx6-1	False	chr9:88482933-88483433	Zfp949	0.089386	0.262391	0.0234541	0.0234541	2.00899	1	0.47604	0.956361	0.956361	Nkx6-1_+_+
Nkx6-1_+_(243r)	Nkx6-1_+_(235g)	Nkx6-1	False	chr9:88438783-88439283	Zfp949	0.0826668	0.0712032	0.00588615	0.00588615	2.00899	1	0.47604	0.956361	0.956361	Nkx6-1_+_+
Nkx6-1_+_(243r)	Nkx6-1_+_(235g)	Nkx6-1	False	chr17:35047544-35048044	Neu1	0.0169347	0.0761208	0.00128908	0.00128908	1.46579	1	0.308592	0.452331	0.452331	Nkx6-1_+_+
Nkx6-1_+_(243r)	Nkx6-1_+_(235g)	Nkx6-1	False	chr17:34836781-34837281	Neu1	0.0320976	0.0565947	0.00181655	0.00181655	1.46579	1	0.308592	0.452331	0.452331	Nkx6-1_+_+
Nkx6-1_+_(243r)	Nkx6-1_+_(235g)	Nkx6-1	False	chr14:55484656-55485156	Emc9	0.0489554	0.0859486	0.00420765	0.00420765	0.712214	1	0.169587	0.120782	0.120782	Nkx6-1_+_+
Nkx6-1_+_(243r)	Nkx6-1_+_(235g)	Nkx6-1	False	chr4:117317645-117318145	Rnf220	0.0264794	0.0887516	0.00235009	0.00235009	0.518778	1	0.278459	0.144459	0.144459	Nkx6-1_+_+
Nkx6-1_+_(243r)	Nkx6-1_+_(235g)	Nkx6-1	False	chr4:117551509-117552009	Rnf220	0.0346696	0.106581	0.00369513	0.00369513	0.518778	1	0.278459	0.144459	0.144459	Nkx6-1_+_+
Nkx6-1_+_(243r)	Nkx6-1_+_(235g)	Nkx6-1	False	chr17:46711164-46711664	Cul7	0.0399085	0.0791848	0.00316015	0.00316015	0.524036	1	0.259404	0.135937	0.135937	Nkx6-1_+_+
Nkx6-1_+_(243r)	Nkx6-1_+_(235g)	Nkx6-1	False	chr17:27196102-27196602	Uqcc2	0.0951422	0.0968304	0.00921265	0.00921265	0.508885	1	0.412093	0.209708	0.209708	Nkx6-1_+_+
Nkx6-1_+_(243r)	Nkx6-1_+_(235g)	Nkx6-1	False	chr17:27143618-27144118	Uqcc2	0.0348584	0.0624381	0.0021765	0.0021765	0.508885	1	0.412093	0.209708	0.209708	Nkx6-1_+_+
Nkx6-1_+_(243r)	Nkx6-1_+_(235g)	Nkx6-1	False	chr11:102088300-102088800	Tmem101	0.0529629	0.0752616	0.00398607	0.00398607	0.78231	1	0.171715	0.134334	0.134334	Nkx6-1_+_+
Nkx6-1_+_(243r)	Nkx6-1_+_(235g)	Nkx6-1	False	chr4:139432899-139433399	Emc1	0.0712297	0.0696541	0.00496144	0.00496144	0.843865	1	0.283512	0.239246	0.239246	Nkx6-1_+_+
Nkx6-1_+_(243r)	Nkx6-1_+_(235g)	Nkx6-1	False	chr15:76207311-76207811	Maf1	0.039817	0.0571507	0.00227557	0.00227557	0.488717	1	0.173634	0.0848576	0.0848576	Nkx6-1_+_+
Nkx6-1_+_(243r)	Nkx6-1_+_(235g)	Nkx6-1	False	chr12:104935432-104935932	Glrx5	0.0613378	0.0973827	0.00597323	0.00597323	1.8784	1	0.296652	0.557232	0.557232	Nkx6-1_+_+
Nkx6-1_+_(243r)	Nkx6-1_+_(235g)	Nkx6-1	False	chr2:80398844-80399344	Frzb	0.0317397	0.12666	0.00402017	0.00402017	0.64753	1	0.441771	0.28606	0.28606	Nkx6-1_+_+
Nkx6-1_+_(243r)	Nkx6-1_+_(235g)	Nkx6-1	False	chrX:152946139-152946639	Usp51	0.158436	0.0906872	0.0143681	0.0143681	1.05859	1	0.190772	0.201948	0.201948	Nkx6-1_+_+
Nkx6-1_+_(243r)	Nkx6-1_+_(235g)	Nkx6-1	False	chr8:122610519-122611019	Cbfa2t3	0.031587	0.23035	0.00727606	0.00727606	2.19944	1	0.446479	0.982005	0.982005	Nkx6-1_+_+
Nkx6-1_+_(243r)	Nkx6-1_+_(235g)	Nkx6-1	False	chr9:108795008-108795508	Uqcrc1	0.047302	0.0667098	0.0031555	0.0031555	0.783226	1	0.282819	0.221511	0.221511	Nkx6-1_+_+
Nkx6-1_+_(243r)	Nkx6-1_+_(235g)	Nkx6-1	False	chr5:149329539-149330039	Hmgb1	0.0406981	0.0912035	0.00371181	0.00371181	1.03292	1	0.434222	0.448517	0.448517	Nkx6-1_+_+
Nkx6-1_+_(243r)	Nkx6-1_+_(235g)	Nkx6-1	False	chr12:111951614-111952114	Zfyve21	0.0195192	0.0794345	0.0015505	0.0015505	1.45884	1	0.238182	0.347468	0.347468	Nkx6-1_+_+
Nkx6-1_+_(243r)	Nkx6-1_+_(235g)	Nkx6-1	False	chr7:19003777-19004277	Six5	0.020128	0.0592469	0.00119252	0.00119252	0.901009	1	0.172251	0.155199	0.155199	Nkx6-1_+_+
Nkx6-1_+_(243r)	Nkx6-1_+_(235g)	Nkx6-1	False	chr2:147934642-147935142	Foxa2	0.0966833	0.13872	0.0134119	0.0134119	4.38401	1	0.331394	1.45284	1.45284	Nkx6-1_+_+
Nkx6-1_+_(243r)	Nkx6-1_+_(235g)	Nkx6-1	False	chr13:54418712-54419212	4833439L19Rik	0.0277321	0.0736307	0.00204194	0.00204194	0.569392	1	0.33581	0.191207	0.191207	Nkx6-1_+_+
Nkx6-1_+_(243r)	Nkx6-1_+_(235g)	Nkx6-1	False	chr13:54701157-54701657	4833439L19Rik	0.0449476	0.129756	0.00583222	0.00583222	0.569392	1	0.33581	0.191207	0.191207	Nkx6-1_+_+
Nkx6-1_+_(243r)	Nkx6-1_+_(235g)	Nkx6-1	False	chr9:37576350-37576850	Spa17	0.0635696	0.0558033	0.00354739	0.00354739	0.584714	1	0.139142	0.0813579	0.0813579	Nkx6-1_+_+
Nkx6-1_+_(243r)	Nkx6-1_+_(235g)	Nkx6-1	False	chr1:37379322-37379822	Coa5	0.0318803	0.0559101	0.00178243	0.00178243	0.749609	1	0.164059	0.12298	0.12298	Nkx6-1_+_+
Nkx6-1_+_(243r)	Nkx6-1_+_(235g)	Nkx6-1	False	chr2:28387322-28387822	Ppp1r26	0.0582439	0.0578388	0.00336876	0.00336876	0.664087	1	0.13495	0.0896186	0.0896186	Nkx6-1_+_+
Nkx6-1_+_(243r)	Nkx6-1_+_(235g)	Nkx6-1	False	chr11:75182607-75183107	Rpa1	0.0276613	0.0552955	0.00152954	0.00152954	0.452826	1	0.26142	0.118378	0.118378	Nkx6-1_+_+
Nkx6-1_+_(243r)	Nkx6-1_+_(235g)	Nkx6-1	False	chr11:75318621-75319121	Rpa1	0.0173561	0.0806808	0.0014003	0.0014003	0.452826	1	0.26142	0.118378	0.118378	Nkx6-1_+_+
Nkx6-1_+_(243r)	Nkx6-1_+_(235g)	Nkx6-1	False	chr15:97646364-97646864	Slc48a1	0.0222869	0.0599467	0.00133602	0.00133602	1.13644	1	0.238133	0.270623	0.270623	Nkx6-1_+_+
Nkx6-1_+_(243r)	Nkx6-1_+_(235g)	Nkx6-1	False	chr5:67400012-67400512	Slc30a9	0.0680754	0.0581153	0.00395622	0.00395622	0.493854	1	0.338673	0.167255	0.167255	Nkx6-1_+_+
Nkx6-1_+_(243r)	Nkx6-1_+_(235g)	Nkx6-1	False	chr4:149379776-149380276	Ctnnbip1	0.0257021	0.103802	0.00266793	0.00266793	0.661341	1	0.239914	0.158665	0.158665	Nkx6-1_+_+
Nkx6-1_+_(243r)	Nkx6-1_+_(235g)	Nkx6-1	False	chr17:25765831-25766331	Fam173a	0.0396407	0.0963296	0.00381858	0.00381858	0.436852	1	0.293433	0.128187	0.128187	Nkx6-1_+_+
Nkx6-1_+_(243r)	Nkx6-1_+_(235g)	Nkx6-1	False	chr15:7128446-7128946	Lifr	0.0351454	0.0858513	0.00301727	0.00301727	0.872134	1	0.454697	0.396557	0.396557	Nkx6-1_+_+
Nkx6-1_+_(243r)	Nkx6-1_+_(235g)	Nkx6-1	False	chr14:70635703-70636203	Reep4	0.0319264	0.0609263	0.00194516	0.00194516	0.428163	1	0.096193	0.0411863	0.0411863	Nkx6-1_+_+
Nkx6-1_+_(243r)	Nkx6-1_+_(235g)	Nkx6-1	False	chr9:44457280-44457780	Slc37a4	0.0156076	0.0647652	0.00101083	0.00101083	1.50987	1	0.281017	0.424299	0.424299	Nkx6-1_+_+
Nkx6-1_+_(243r)	Nkx6-1_+_(235g)	Nkx6-1	False	chr8:22506141-22506641	Smim19	0.0714596	0.0728023	0.00520242	0.00520242	0.859455	1	0.208765	0.179424	0.179424	Nkx6-1_+_+
Nkx6-1_+_(243r)	Nkx6-1_+_(235g)	Nkx6-1	False	chr1:182250608-182251108	Srp9	0.0106092	0.0703646	0.000746513	0.000746513	0.728916	1	0.279468	0.203709	0.203709	Nkx6-1_+_+
Nkx6-1_+_(243r)	Nkx6-1_+_(235g)	Nkx6-1	False	chr1:181997720-181998220	Srp9	0.0227955	0.0897164	0.00204513	0.00204513	0.728916	1	0.279468	0.203709	0.203709	Nkx6-1_+_+
Nkx6-1_+_(243r)	Nkx6-1_+_(235g)	Nkx6-1	False	chr19:7192427-7192927	Cox8a	0.00628487	0.0712968	0.000448091	0.000448091	0.8215	1	0.483054	0.396829	0.396829	Nkx6-1_+_+
Nkx6-1_+_(243r)	Nkx6-1_+_(235g)	Nkx6-1	False	chr13:75163374-75163874	Pcsk1	0.0250414	0.134869	0.00337732	0.00337732	1.00929	1	0.557933	0.563114	0.563114	Nkx6-1_+_+
Nkx6-1_+_(243r)	Nkx6-1_+_(235g)	Nkx6-1	False	chr6:127149154-127149654	Tigar	0.0229077	0.0669555	0.00153379	0.00153379	0.744271	1	0.250441	0.186395	0.186395	Nkx6-1_+_+
Nkx6-1_+_(243r)	Nkx6-1_+_(235g)	Nkx6-1	False	chr6:127152349-127152849	Tigar	0.0187768	0.0515128	0.000967245	0.000967245	0.744271	1	0.250441	0.186395	0.186395	Nkx6-1_+_+
Nkx6-1_+_(243r)	Nkx6-1_+_(235g)	Nkx6-1	False	chr5:147267352-147267852	Pdx1	0.0329139	0.0922782	0.00303723	0.00303723	2.33175	1	0.376105	0.876984	0.876984	Nkx6-1_+_+
Nkx6-1_+_(243r)	Nkx6-1_+_(235g)	Nkx6-1	False	chr9:75434394-75434894	Tmod2	0.0256749	0.158677	0.00407401	0.00407401	1.13766	1	0.479101	0.545053	0.545053	Nkx6-1_+_+
Nkx6-1_+_(243r)	Nkx6-1_+_(235g)	Nkx6-1	False	chr9:75665329-75665829	Tmod2	0.0141737	0.142921	0.00202572	0.00202572	1.13766	1	0.479101	0.545053	0.545053	Nkx6-1_+_+
Nkx6-1_+_(243r)	Nkx6-1_+_(235g)	Nkx6-1	False	chr19:10606002-10606502	Ddb1	0.0208119	0.130614	0.00271832	0.00271832	0.797892	1	0.412689	0.329281	0.329281	Nkx6-1_+_+
Nkx6-1_+_(243r)	Nkx6-1_+_(235g)	Nkx6-1	False	chr19:10557345-10557845	Ddb1	0.0136834	0.123011	0.00168321	0.00168321	0.797892	1	0.412689	0.329281	0.329281	Nkx6-1_+_+
Nkx6-1_+_(243r)	Nkx6-1_+_(235g)	Nkx6-1	False	chr4:108092606-108093106	Scp2	0.119639	0.108101	0.0129331	0.0129331	2.19919	1	0.38532	0.847392	0.847392	Nkx6-1_+_+
Nkx6-1_+_(243r)	Nkx6-1_+_(235g)	Nkx6-1	False	chr5:121145474-121145974	Ptpn11	0.0263152	0.121096	0.00318666	0.00318666	0.533856	1	0.436153	0.232843	0.232843	Nkx6-1_+_+
Nkx6-1_+_(243r)	Nkx6-1_+_(235g)	Nkx6-1	False	chr6:124756036-124756536	Atn1	0.0620005	0.087919	0.00545102	0.00545102	0.485585	1	0.256038	0.124328	0.124328	Nkx6-1_+_+
Nkx6-1_+_(243r)	Nkx6-1_+_(235g)	Nkx6-1	False	chr3:96562208-96562708	Txnip	0.0549898	0.557991	0.0306838	0.0306838	0.449644	1	0.481625	0.21656	0.21656	Nkx6-1_+_+
Nkx6-1_+_(243r)	Nkx6-1_+_(235g)	Nkx6-1	False	chr3:96562208-96562708	Rbm8a	0.0368953	0.123511	0.00455696	0.00455696	0.535202	1	0.294456	0.157593	0.157593	Nkx6-1_+_+
Nkx6-1_+_(243r)	Nkx6-1_+_(235g)	Nkx6-1	False	chr19:10557345-10557845	Lrrc10b	0.0247369	0.132346	0.00327382	0.00327382	1.08413	1	0.436315	0.473022	0.473022	Nkx6-1_+_+
Nkx6-1_+_(243r)	Nkx6-1_+_(235g)	Nkx6-1	False	chr17:35047544-35048044	Prrc2a	0.0243421	0.0844246	0.00205508	0.00205508	1.16348	1	0.430381	0.500738	0.500738	Nkx6-1_+_+
Nkx6-1_+_(243r)	Nkx6-1_+_(235g)	Nkx6-1	False	chr8:105795702-105796202	Psmb10	0.011462	0.0794626	0.000910799	0.000910799	0.590675	1	0.130484	0.0770738	0.0770738	Nkx6-1_+_+
Nkx6-1_+_(243r)	Nkx6-1_+_(235g)	Nkx6-1	False	chr8:105808412-105808912	Psmb10	0.00944063	0.061883	0.000584215	0.000584215	0.590675	1	0.130484	0.0770738	0.0770738	Nkx6-1_+_+
Nkx6-1_+_(243r)	Nkx6-1_+_(235g)	Nkx6-1	False	chr8:47590338-47590838	Ing2	0.0368527	0.0665558	0.00245276	0.00245276	0.687636	1	0.33046	0.227236	0.227236	Nkx6-1_+_+
Nkx6-1_+_(243r)	Nkx6-1_+_(235g)	Nkx6-1	False	chr17:84187795-84188295	Zfp36l2	0.0445219	0.0660062	0.00293872	0.00293872	1.70763	1	0.28356	0.484215	0.484215	Nkx6-1_+_+
Nkx6-1_+_(243r)	Nkx6-1_+_(235g)	Nkx6-1	False	chr15:103278040-103278540	Cbx5	0.0335732	0.0585953	0.00196723	0.00196723	2.29887	1	0.413073	0.949601	0.949601	Nkx6-1_+_+
Nkx6-1_+_(243r)	Nkx6-1_+_(235g)	Nkx6-1	False	chr17:87104171-87104671	Socs5	0.027041	0.0609768	0.00164887	0.00164887	0.595017	1	0.232786	0.138511	0.138511	Nkx6-1_+_+
Nkx6-1_+_(243r)	Nkx6-1_+_(235g)	Nkx6-1	False	chr17:34836781-34837281	Ehmt2	0.0337104	0.0708425	0.00238813	0.00238813	1.00992	1	0.389085	0.392943	0.392943	Nkx6-1_+_+
Nkx6-1_+_(243r)	Nkx6-1_+_(235g)	Nkx6-1	False	chr15:78531482-78531982	Sstr3	0.0761191	0.121536	0.0092512	0.0092512	0.464246	1	0.420947	0.195423	0.195423	Nkx6-1_+_+
Nkx6-1_+_(243r)	Nkx6-1_+_(235g)	Nkx6-1	False	chr6:124756036-124756536	Tpi1	0.048463	0.0792323	0.00383983	0.00383983	3.09827	1	0.298835	0.925872	0.925872	Nkx6-1_+_+
Nkx6-1_+_(243r)	Nkx6-1_+_(235g)	Nkx6-1	False	chr1:55171607-55172107	Hspe1	0.0345691	0.128181	0.00443109	0.00443109	0.519471	1	0.347904	0.180726	0.180726	Nkx6-1_+_+
Nkx6-1_+_(243r)	Nkx6-1_+_(235g)	Nkx6-1	False	chr7:45488557-45489057	Ftl1	0.0438772	0.0647939	0.00284297	0.00284297	0.950547	1	0.569001	0.540862	0.540862	Nkx6-1_+_+
Nkx6-1_+_(243r)	Nkx6-1_+_(235g)	Nkx6-1	False	chr18:66015149-66015649	Lman1	0.0502683	0.0761034	0.00382559	0.00382559	0.68607	1	0.57375	0.393633	0.393633	Nkx6-1_+_+
Nkx6-1_+_(243r)	Nkx6-1_+_(235g)	Nkx6-1	False	chr2:26122542-26123042	Tmem250-ps	0.0897041	0.0648261	0.00581517	0.00581517	0.524201	1	0.216677	0.113583	0.113583	Nkx6-1_+_+
Nkx6-1_+_(243r)	Nkx6-1_+_(235g)	Nkx6-1	False	chr11:102088300-102088800	G6pc3	0.0321752	0.0537097	0.00172812	0.00172812	0.474258	1	0.240462	0.114041	0.114041	Nkx6-1_+_+
Nkx6-1_+_(243r)	Nkx6-1_+_(235g)	Nkx6-1	False	chr2:31173847-31174347	Fnbp1	0.0170077	0.0698206	0.00118749	0.00118749	0.536091	1	0.154758	0.0829644	0.0829644	Nkx6-1_+_+
Nkx6-1_+_(243r)	Nkx6-1_+_(235g)	Nkx6-1	False	chr7:141435128-141435628	Gatd1	0.0657964	0.0567574	0.00373443	0.00373443	0.458518	1	0.259645	0.119052	0.119052	Nkx6-1_+_+
Nkx6-1_+_(243r)	Nkx6-1_+_(235g)	Nkx6-1	False	chr2:165316818-165317318	Elmo2	0.0548176	0.0605281	0.00331801	0.00331801	0.565908	1	0.220124	0.12457	0.12457	Nkx6-1_+_+
Nkx6-1_+_(243r)	Nkx6-1_+_(235g)	Nkx6-1	False	chr10:81429463-81429963	Tle5	0.0779648	0.121259	0.00945391	0.00945391	0.886713	1	0.50839	0.450796	0.450796	Nkx6-1_+_+
Nkx6-1_+_(243r)	Nkx6-1_+_(235g)	Nkx6-1	False	chr1:37379322-37379822	Unc50	0.0249504	0.0536529	0.00133866	0.00133866	0.600249	1	0.31203	0.187296	0.187296	Nkx6-1_+_+
Nkx6-1_+_(243r)	Nkx6-1_+_(235g)	Nkx6-1	False	chr17:24972128-24972628	Jpt2	0.033939	0.0573751	0.00194726	0.00194726	0.801487	1	0.233254	0.18695	0.18695	Nkx6-1_+_+
Nkx6-1_+_(243r)	Nkx6-1_+_(235g)	Nkx6-1	False	chr15:11995827-11996327	Sub1	0.0370943	0.0554287	0.00205609	0.00205609	0.41659	1	0.415376	0.173042	0.173042	Nkx6-1_+_+
Nkx6-1_+_(243r)	Nkx6-1_+_(235g)	Nkx6-1	False	chr7:16942818-16943318	Calm3	0.0692035	0.0754797	0.00522347	0.00522347	1.72406	1	0.420646	0.72522	0.72522	Nkx6-1_+_+
Nkx6-1_+_(243r)	Nkx6-1_+_(235g)	Nkx6-1	False	chr3:84687127-84687627	Arfip1	0.0520153	0.0615009	0.00319899	0.00319899	1.03951	1	0.239135	0.248583	0.248583	Nkx6-1_+_+
Nkx6-1_+_(243r)	Nkx6-1_+_(235g)	Nkx6-1	False	chr16:32068861-32069361	0610012G03Rik	0.0472764	0.0674822	0.00319032	0.00319032	1.60244	1	0.155708	0.249512	0.249512	Nkx6-1_+_+
Nkx6-1_+_(243r)	Nkx6-1_+_(235g)	Nkx6-1	False	chr19:8929237-8929737	Eef1g	0.0151063	0.0977928	0.00147729	0.00147729	0.691155	1	0.496875	0.343418	0.343418	Nkx6-1_+_+
Nkx6-1_+_(243r)	Nkx6-1_+_(235g)	Nkx6-1	False	chr17:46711164-46711664	Klhdc3	0.0336422	0.0523309	0.00176053	0.00176053	1.26327	1	0.215307	0.271992	0.271992	Nkx6-1_+_+
Nkx6-1_+_(243r)	Nkx6-1_+_(235g)	Nkx6-1	False	chr11:20812044-20812544	Lgalsl	0.0978882	0.089244	0.00873594	0.00873594	1.07805	1	0.286702	0.309081	0.309081	Nkx6-1_+_+
Nkx6-1_+_(243r)	Nkx6-1_+_(235g)	Nkx6-1	False	chr19:9915886-9916386	Fth1	0.0389753	0.177104	0.00690267	0.00690267	1.81199	1	0.53585	0.970952	0.970952	Nkx6-1_+_+
Nkx6-1_+_(243r)	Nkx6-1_+_(235g)	Nkx6-1	False	chr9:57503732-57504232	Cox5a	0.0239992	0.0717413	0.00172173	0.00172173	0.490709	1	0.248494	0.121939	0.121939	Nkx6-1_+_+
Nkx6-1_+_(243r)	Nkx6-1_+_(235g)	Nkx6-1	False	chr5:146937988-146938488	Rpl21	0.0624891	0.0851668	0.005322	0.005322	0.594299	1	0.511684	0.304093	0.304093	Nkx6-1_+_+
Nkx6-1_+_(243r)	Nkx6-1_+_(235g)	Nkx6-1	False	chr13:97137659-97138159	Hexb	0.0859724	0.327971	0.0281964	0.0281964	1.78592	1	0.583001	1.04119	1.04119	Nkx6-1_+_+
Nkx6-1_+_(243r)	Nkx6-1_+_(235g)	Nkx6-1	False	chr14:55484656-55485156	Dhrs4	0.029658	0.0925427	0.00274463	0.00274463	0.98748	1	0.21866	0.215922	0.215922	Nkx6-1_+_+
Nkx6-1_+_(243r)	Nkx6-1_+_(235g)	Nkx6-1	False	chr16:20590592-20591092	Ap2m1	0.0523476	0.0514604	0.00269383	0.00269383	0.708258	1	0.321781	0.227904	0.227904	Nkx6-1_+_+
Nkx6-1_+_(243r)	Nkx6-1_+_(235g)	Nkx6-1	False	chr4:137183068-137183568	Zbtb40	0.0173657	0.0776778	0.00134893	0.00134893	1.54749	1	0.303384	0.469483	0.469483	Nkx6-1_+_+
Nkx6-1_+_(243r)	Nkx6-1_+_(235g)	Nkx6-1	False	chr7:78814693-78815193	Mrpl46	0.0374402	0.0529721	0.00198329	0.00198329	0.77186	1	0.178302	0.137624	0.137624	Nkx6-1_+_+
Nkx6-1_+_(243r)	Nkx6-1_+_(235g)	Nkx6-1	False	chr5:117360548-117361048	Pebp1	0.014059	0.109235	0.00153573	0.00153573	1.48061	1	0.52613	0.778994	0.778994	Nkx6-1_+_+
Nkx6-1_+_(243r)	Nkx6-1_+_(235g)	Nkx6-1	False	chr8:71494907-71495407	Colgalt1	0.00843636	0.0621592	0.000524397	0.000524397	0.933558	1	0.239595	0.223676	0.223676	Nkx6-1_+_+
Nkx6-1_+_(243r)	Nkx6-1_+_(235g)	Nkx6-1	False	chr11:51658703-51659203	Hnrnpab	0.0249148	0.0820434	0.00204409	0.00204409	1.31667	1	0.335226	0.441382	0.441382	Nkx6-1_+_+
Nkx6-1_+_(243r)	Nkx6-1_+_(235g)	Nkx6-1	False	chr17:87104171-87104671	Pigf	0.064341	0.0637285	0.00410035	0.00410035	0.78257	1	0.128915	0.100885	0.100885	Nkx6-1_+_+
Nkx6-1_+_(243r)	Nkx6-1_+_(235g)	Nkx6-1	False	chr8:120001638-120002138	Usp10	0.0379224	0.126514	0.0047977	0.0047977	0.54162	1	0.320942	0.173828	0.173828	Nkx6-1_+_+
Nkx6-1_+_(243r)	Nkx6-1_+_(235g)	Nkx6-1	False	chr9:43939275-43939775	Nectin1	0.0266641	0.065872	0.00175642	0.00175642	0.440619	1	0.224218	0.0987945	0.0987945	Nkx6-1_+_+
Nkx6-1_+_(243r)	Nkx6-1_+_(235g)	Nkx6-1	False	chr9:67772901-67773401	C2cd4b	0.0700496	0.529431	0.0370864	0.0370864	0.618081	1	0.512278	0.316629	0.316629	Nkx6-1_+_+
Nkx6-1_+_(243r)	Nkx6-1_+_(235g)	Nkx6-1	False	chr16:20590592-20591092	Thpo	0.0498162	0.0526775	0.00262419	0.00262419	0.451012	1	0.0830224	0.0374441	0.0374441	Nkx6-1_+_+
Nkx6-1_+_(243r)	Nkx6-1_+_(235g)	Nkx6-1	False	chr8:71494907-71495407	Pgls	0.0180756	0.0771426	0.0013944	0.0013944	1.08675	1	0.344967	0.374893	0.374893	Nkx6-1_+_+
Nkx6-1_+_(243r)	Nkx6-1_+_(235g)	Nkx6-1	False	chr10:128747551-128748051	Rps26	0.0302155	0.0952943	0.00287936	0.00287936	0.733539	1	0.426714	0.313012	0.313012	Nkx6-1_+_+
Nkx6-1_+_(243r)	Nkx6-1_+_(235g)	Nkx6-1	False	chr4:129624199-129624699	Kpna6	0.0356269	0.0578332	0.00206041	0.00206041	0.88058	1	0.247423	0.217876	0.217876	Nkx6-1_+_+
Nkx6-1_+_(243r)	Nkx6-1_+_(235g)	Nkx6-1	False	chr2:173721744-173722244	Vapb	0.0298148	0.0766443	0.00228513	0.00228513	0.951236	1	0.380406	0.361856	0.361856	Nkx6-1_+_+
Nkx6-1_+_(243r)	Nkx6-1_+_(235g)	Nkx6-1	False	chr2:173702106-173702606	Vapb	0.0165998	0.0708404	0.00117593	0.00117593	0.951236	1	0.380406	0.361856	0.361856	Nkx6-1_+_+
Nkx6-1_+_(243r)	Nkx6-1_+_(235g)	Nkx6-1	False	chr11:61720646-61721146	Fam83g	0.0142874	0.0872035	0.00124591	0.00124591	0.451793	1	0.231423	0.104555	0.104555	Nkx6-1_+_+
Nkx6-1_+_(243r)	Nkx6-1_+_(235g)	Nkx6-1	False	chr9:123529375-123529875	Lars2	0.117394	0.105333	0.0123654	0.0123654	2.02965	1	0.510249	1.03563	1.03563	Nkx6-1_+_+
Nkx6-1_+_(243r)	Nkx6-1_+_(235g)	Nkx6-1	False	chr17:25765831-25766331	Stub1	0.0306682	0.0504827	0.00154822	0.00154822	0.447072	1	0.357849	0.159984	0.159984	Nkx6-1_+_+
Nkx6-1_+_(243r)	Nkx6-1_+_(235g)	Nkx6-1	False	chr10:115915050-115915550	Ptprr	0.0750308	0.134624	0.010101	0.010101	0.529023	1	0.34083	0.180307	0.180307	Nkx6-1_+_+
Nkx6-1_+_(243r)	Nkx6-1_+_(235g)	Nkx6-1	False	chr3:108476874-108477374	Sort1	0.0290587	0.0656002	0.00190626	0.00190626	0.669883	1	0.447961	0.300081	0.300081	Nkx6-1_+_+
Nkx6-1_+_(243r)	Nkx6-1_+_(235g)	Nkx6-1	False	chr6:116670966-116671466	Depp1	0.106985	0.0915564	0.00979514	0.00979514	0.561067	1	0.12947	0.0726414	0.0726414	Nkx6-1_+_+
Nkx6-1_+_(243r)	Nkx6-1_+_(235g)	Nkx6-1	False	chr5:30195300-30195800	Tyms	0.0840222	0.0785395	0.00659906	0.00659906	0.436245	1	0.119597	0.0521734	0.0521734	Nkx6-1_+_+
Nkx6-1_+_(243r)	Nkx6-1_+_(235g)	Nkx6-1	False	chr3:100495363-100495863	Tent5c	0.0166512	0.168953	0.00281328	0.00281328	0.523304	1	0.447316	0.234082	0.234082	Nkx6-1_+_+
Nkx6-1_+_(243r)	Nkx6-1_+_(235g)	Nkx6-1	False	chr3:89551824-89552324	Kcnn3	0.0357954	0.205669	0.007362	0.007362	0.530919	1	0.388927	0.206489	0.206489	Nkx6-1_+_+
Nkx6-1_+_(243r)	Nkx6-1_+_(235g)	Nkx6-1	False	chr4:43492709-43493209	Tesk1	0.0305578	0.0524263	0.00160203	0.00160203	0.534806	1	0.304952	0.16309	0.16309	Nkx6-1_+_+
Nkx6-1_+_(243r)	Nkx6-1_+_(235g)	Nkx6-1	False	chr3:53947893-53948393	Ufm1	0.0663589	0.0927997	0.00615808	0.00615808	0.498887	1	0.386965	0.193052	0.193052	Nkx6-1_+_+
Nkx6-1_+_(243r)	Nkx6-1_+_(235g)	Nkx6-1	False	chr3:108299124-108299624	Amigo1	0.0286413	0.0545636	0.00156277	0.00156277	0.451817	1	0.255452	0.115417	0.115417	Nkx6-1_+_+
Nkx6-1_+_(243r)	Nkx6-1_+_(235g)	Nkx6-1	False	chrX:150956477-150956977	Gnl3l	0.0457874	0.0723968	0.00331486	0.00331486	0.472398	1	0.307622	0.14532	0.14532	Nkx6-1_+_+
Nkx6-1_+_(243r)	Nkx6-1_+_(235g)	Nkx6-1	False	chr13:44839759-44840259	Jarid2	0.0334623	0.513611	0.0171866	0.0171866	1.13357	1	0.516241	0.585198	0.585198	Nkx6-1_+_+
Nkx6-1_+_(243r)	Nkx6-1_+_(235g)	Nkx6-1	False	chr7:101837588-101838088	Inppl1	0.0736637	0.103278	0.00760786	0.00760786	0.600862	1	0.235803	0.141685	0.141685	Nkx6-1_+_+
Nkx6-1_+_(243r)	Nkx6-1_+_(235g)	Nkx6-1	False	chrX:136171997-136172497	Tceal9	0.026074	0.193796	0.00505303	0.00505303	0.66018	1	0.556047	0.367091	0.367091	Nkx6-1_+_+
Nkx6-1_+_(243r)	Nkx6-1_+_(235g)	Nkx6-1	False	chr2:91179587-91180087	Nr1h3	0.0426718	0.064737	0.00276244	0.00276244	2.54253	1	0.180079	0.457857	0.457857	Nkx6-1_+_+
Nkx6-1_+_(243r)	Nkx6-1_+_(235g)	Nkx6-1	False	chr7:101837588-101838088	Numa1	0.0180785	0.0797001	0.00144086	0.00144086	0.41518	1	0.420638	0.17464	0.17464	Nkx6-1_+_+
Nkx6-1_+_(243r)	Nkx6-1_+_(235g)	Nkx6-1	False	chr2:5314726-5315226	Camk1d	0.0320546	0.358537	0.0114928	0.0114928	0.825733	1	0.496267	0.409785	0.409785	Nkx6-1_+_+
Nkx6-1_+_(243r)	Nkx6-1_+_(235g)	Nkx6-1	False	chr17:27556304-27556804	Nudt3	0.0273666	0.0534314	0.00146224	0.00146224	0.738655	1	0.298273	0.220321	0.220321	Nkx6-1_+_+
Nkx6-1_+_(243r)	Nkx6-1_+_(235g)	Nkx6-1	False	chr3:88531636-88532136	Rab25	0.0179806	0.0648111	0.00116534	0.00116534	0.69806	1	0.244196	0.170464	0.170464	Nkx6-1_+_+
Nkx6-1_+_(243r)	Nkx6-1_+_(235g)	Nkx6-1	False	chr12:100289579-100290079	Nrde2	0.0330518	0.058069	0.00191929	0.00191929	0.983619	1	0.158529	0.155932	0.155932	Nkx6-1_+_+
Nkx6-1_+_(243r)	Nkx6-1_+_(235g)	Nkx6-1	False	chr3:121739476-121739976	Abcd3	0.0278553	0.122728	0.00341863	0.00341863	1.46391	1	0.46497	0.680675	0.680675	Nkx6-1_+_+
Nkx6-1_+_(243r)	Nkx6-1_+_(235g)	Nkx6-1	False	chr10:59221077-59221577	Sowahc	0.0248781	0.182032	0.00452861	0.00452861	1.16524	1	0.345815	0.402956	0.402956	Nkx6-1_+_+
Nkx6-1_+_(243r)	Nkx6-1_+_(235g)	Nkx6-1	False	chr15:100757365-100757865	Dazap2	0.0195876	0.0509939	0.000998846	0.000998846	0.864759	1	0.241358	0.208717	0.208717	Nkx6-1_+_+
Nkx6-1_+_(243r)	Nkx6-1_+_(235g)	Nkx6-1	False	chr7:127442141-127442641	Zfp688	0.0750296	0.0552437	0.00414492	0.00414492	0.646642	1	0.106822	0.0690757	0.0690757	Nkx6-1_+_+
Nkx6-1_+_(243r)	Nkx6-1_+_(235g)	Nkx6-1	False	chr3:88512489-88512989	Sema4a	0.0210286	0.079309	0.00166776	0.00166776	0.595519	1	0.165673	0.0986612	0.0986612	Nkx6-1_+_+
Nkx6-1_+_(243r)	Nkx6-1_+_(235g)	Nkx6-1	False	chr9:50475850-50476350	Sdhd	0.0172171	0.0690541	0.00118891	0.00118891	0.75011	1	0.212275	0.159229	0.159229	Nkx6-1_+_+
Nkx6-1_+_(243r)	Nkx6-1_+_(235g)	Nkx6-1	False	chr15:89177505-89178005	Plxnb2	0.0261911	0.117109	0.00306723	0.00306723	0.503698	1	0.468642	0.236054	0.236054	Nkx6-1_+_+
Nkx6-1_+_(243r)	Nkx6-1_+_(235g)	Nkx6-1	False	chr10:81429463-81429963	Ncln	0.0278566	0.0802047	0.00223423	0.00223423	0.528628	1	0.248515	0.131372	0.131372	Nkx6-1_+_+
Nkx6-1_+_(243r)	Nkx6-1_+_(235g)	Nkx6-1	False	chr11:101231532-101232032	Coa3	0.0245846	0.0711843	0.00175004	0.00175004	1.43324	1	0.324258	0.464741	0.464741	Nkx6-1_+_+
Nkx6-1_+_(243r)	Nkx6-1_+_(235g)	Nkx6-1	False	chr16:90169825-90170325	Sod1	0.0427268	0.0902086	0.00385433	0.00385433	1.01778	1	0.439862	0.447683	0.447683	Nkx6-1_+_+
Nkx6-1_+_(243r)	Nkx6-1_+_(235g)	Nkx6-1	False	chr1:162836993-162837493	Fmo1	0.0496354	0.0704747	0.00349804	0.00349804	0.677544	1	0.11645	0.0789002	0.0789002	Nkx6-1_+_+
Nkx6-1_+_(243r)	Nkx6-1_+_(235g)	Nkx6-1	False	chr3:88531636-88532136	Ubqln4	0.0317159	0.110704	0.00351108	0.00351108	0.493493	1	0.223363	0.110228	0.110228	Nkx6-1_+_+
Nkx6-1_+_(243r)	Nkx6-1_+_(235g)	Nkx6-1	False	chr12:111951614-111952114	Xrcc3	0.0195583	0.0759656	0.00148576	0.00148576	0.649835	1	0.156235	0.101527	0.101527	Nkx6-1_+_+
Nkx6-1_+_(243r)	Nkx6-1_+_(235g)	Nkx6-1	False	chr15:79040441-79040941	Gcat	0.0190106	0.0644585	0.0012254	0.0012254	0.678098	1	0.282992	0.191896	0.191896	Nkx6-1_+_+
Nkx6-1_+_(243r)	Nkx6-1_+_(235g)	Nkx6-1	False	chr15:99862405-99862905	Cox14	0.044548	0.069729	0.00310629	0.00310629	1.77454	1	0.257446	0.456847	0.456847	Nkx6-1_+_+
Nkx6-1_+_(243r)	Nkx6-1_+_(235g)	Nkx6-1	False	chr14:101787811-101788311	Commd6	0.122105	0.0607654	0.00741977	0.00741977	0.998129	1	0.189091	0.188737	0.188737	Nkx6-1_+_+
Nkx6-1_+_(243r)	Nkx6-1_+_(235g)	Nkx6-1	False	chr2:52248440-52248940	Arl5a	0.0743168	0.100594	0.0074758	0.0074758	0.600462	1	0.299323	0.179732	0.179732	Nkx6-1_+_+
Nkx6-1_+_(243r)	Nkx6-1_+_(235g)	Nkx6-1	False	chr12:78993764-78994264	Tmem229b	0.0305511	0.0748191	0.00228581	0.00228581	0.901556	1	0.365944	0.329919	0.329919	Nkx6-1_+_+
Nkx6-1_+_(243r)	Nkx6-1_+_(235g)	Nkx6-1	False	chr17:46711164-46711664	Mea1	0.0533411	0.0508588	0.00271286	0.00271286	1.42993	1	0.181179	0.259073	0.259073	Nkx6-1_+_+
Nkx6-1_+_(243r)	Nkx6-1_+_(235g)	Nkx6-1	False	chr1:132326734-132327234	Nuak2	0.086682	0.06361	0.00551385	0.00551385	1.00399	1	0.203408	0.20422	0.20422	Nkx6-1_+_+
Pax6_+_(397r)	Pax6_+_(369g)	Pax6	False	chr13:23995619-23996119	Scgn	0.0308252	0.0880215	0.00271328	0.00271328	0.735833	1	0.362797	0.266958	0.266958	Pax6_+_+
Pax6_+_(397r)	Pax6_+_(369g)	Pax6	False	chr5:100043973-100044473	Hnrnpd	0.0289043	0.112563	0.00325355	0.00325355	0.62153	1	0.393601	0.244635	0.244635	Pax6_+_+
Pax6_+_(397r)	Pax6_+_(369g)	Pax6	False	chr5:99892002-99892502	Hnrnpd	0.0251036	0.118284	0.00296935	0.00296935	0.62153	1	0.393601	0.244635	0.244635	Pax6_+_+
Pax6_+_(397r)	Pax6_+_(369g)	Pax6	False	chr11:74826097-74826597	Sgsm2	0.00846508	0.0738102	0.00062481	0.00062481	1.53164	1	0.308345	0.472273	0.472273	Pax6_+_+
Pax6_+_(397r)	Pax6_+_(369g)	Pax6	False	chr11:74870952-74871452	Sgsm2	0.0146847	0.0598942	0.000879531	0.000879531	1.53164	1	0.308345	0.472273	0.472273	Pax6_+_+
Pax6_+_(397r)	Pax6_+_(369g)	Pax6	False	chr3:96737275-96737775	Rnf115	0.0180075	0.133942	0.00241195	0.00241195	0.853263	1	0.318499	0.271763	0.271763	Pax6_+_+
Pax6_+_(397r)	Pax6_+_(369g)	Pax6	False	chr16:72778471-72778971	Robo1	0.0895276	0.0642024	0.00574788	0.00574788	2.16891	1	0.480758	1.04272	1.04272	Pax6_+_+
Pax6_+_(397r)	Pax6_+_(369g)	Pax6	False	chr16:72874897-72875397	Robo1	0.0269728	0.070806	0.00190984	0.00190984	2.16891	1	0.480758	1.04272	1.04272	Pax6_+_+
Pax6_+_(397r)	Pax6_+_(369g)	Pax6	False	chr8:69089714-69090214	Slc18a1	0.02407	0.236341	0.00568874	0.00568874	3.17107	1	0.313031	0.992646	0.992646	Pax6_+_+
Pax6_+_(397r)	Pax6_+_(369g)	Pax6	False	chr8:69149116-69149616	Slc18a1	0.221243	0.337031	0.0745658	0.0745658	3.17107	1	0.313031	0.992646	0.992646	Pax6_+_+
Pax6_+_(397r)	Pax6_+_(369g)	Pax6	False	chr2:170593901-170594401	Dok5	0.022802	0.0754313	0.00171998	0.00171998	1.01504	1	0.227246	0.230663	0.230663	Pax6_+_+
Pax6_+_(397r)	Pax6_+_(369g)	Pax6	False	chr10:75129142-75129642	Specc1l	0.0320936	0.144129	0.00462562	0.00462562	1.42693	1	0.429969	0.613534	0.613534	Pax6_+_+
Pax6_+_(397r)	Pax6_+_(369g)	Pax6	False	chr2:157705444-157705944	Blcap	0.0311466	0.067931	0.00211582	0.00211582	1.42558	1	0.271892	0.387604	0.387604	Pax6_+_+
Pax6_+_(397r)	Pax6_+_(369g)	Pax6	False	chr2:157542430-157542930	Blcap	0.0505214	0.0716606	0.00362039	0.00362039	1.42558	1	0.271892	0.387604	0.387604	Pax6_+_+
Pax6_+_(397r)	Pax6_+_(369g)	Pax6	False	chr5:129955755-129956255	Vkorc1l1	0.00975834	0.1137	0.00110952	0.00110952	1.18234	1	0.293469	0.346981	0.346981	Pax6_+_+
Pax6_+_(397r)	Pax6_+_(369g)	Pax6	False	chr6:38947206-38947706	Parp12	0.0188695	0.0833333	0.00157245	0.00157245	0.62085	1	0.371453	0.230616	0.230616	Pax6_+_+
Pax6_+_(397r)	Pax6_+_(369g)	Pax6	False	chr5:53276424-53276924	Sel1l3	0.0392889	0.0531462	0.00208806	0.00208806	1.32626	1	0.313155	0.415326	0.415326	Pax6_+_+
Pax6_+_(397r)	Pax6_+_(369g)	Pax6	False	chr9:45619648-45620148	Cep164	0.0481252	0.0780922	0.0037582	0.0037582	2.28002	1	0.307744	0.701663	0.701663	Pax6_+_+
Pax6_+_(397r)	Pax6_+_(369g)	Pax6	False	chr3:94803998-94804498	Rfx5	0.0220888	0.075831	0.00167501	0.00167501	1.65172	1	0.206316	0.340776	0.340776	Pax6_+_+
Pax6_+_(397r)	Pax6_+_(369g)	Pax6	False	chr3:94987541-94988041	Rfx5	0.0128332	0.0568536	0.00072961	0.00072961	1.65172	1	0.206316	0.340776	0.340776	Pax6_+_+
Pax6_+_(397r)	Pax6_+_(369g)	Pax6	False	chr5:96009025-96009525	Cnot6l	0.0673677	0.134844	0.00908412	0.00908412	2.06939	1	0.566096	1.17147	1.17147	Pax6_+_+
Pax6_+_(397r)	Pax6_+_(369g)	Pax6	False	chr5:96198274-96198774	Cnot6l	0.059287	0.181492	0.0107601	0.0107601	2.06939	1	0.566096	1.17147	1.17147	Pax6_+_+
Pax6_+_(397r)	Pax6_+_(369g)	Pax6	False	chr1:86398188-86398688	Pde6d	0.0414136	0.0873304	0.00361666	0.00361666	0.829433	1	0.218197	0.18098	0.18098	Pax6_+_+
Pax6_+_(397r)	Pax6_+_(369g)	Pax6	False	chr4:133213108-133213608	Sytl1	0.0537669	0.103344	0.00555648	0.00555648	1.49789	1	0.307057	0.459938	0.459938	Pax6_+_+
Pax6_+_(397r)	Pax6_+_(369g)	Pax6	False	chr10:80382610-80383110	2310011J03Rik	0.00565287	0.0556487	0.000314575	0.000314575	1.8693	1	0.177904	0.332556	0.332556	Pax6_+_+
Pax6_+_(397r)	Pax6_+_(369g)	Pax6	False	chr19:29470720-29471220	Plgrkt	0.0173246	0.0849108	0.00147104	0.00147104	1.72634	1	0.327206	0.564867	0.564867	Pax6_+_+
Pax6_+_(397r)	Pax6_+_(369g)	Pax6	False	chr19:29404227-29404727	Plgrkt	0.0123555	0.0959103	0.00118502	0.00118502	1.72634	1	0.327206	0.564867	0.564867	Pax6_+_+
Pax6_+_(397r)	Pax6_+_(369g)	Pax6	False	chr19:29482886-29483386	Plgrkt	0.0167628	0.0958608	0.0016069	0.0016069	1.72634	1	0.327206	0.564867	0.564867	Pax6_+_+
Pax6_+_(397r)	Pax6_+_(369g)	Pax6	False	chr5:149329539-149330039	Uspl1	0.014679	0.0540771	0.000793796	0.000793796	0.607221	1	0.303421	0.184244	0.184244	Pax6_+_+
Pax6_+_(397r)	Pax6_+_(369g)	Pax6	False	chr12:86912688-86913188	Tmem63c	0.0467099	0.125978	0.00588443	0.00588443	1.30523	1	0.260665	0.340229	0.340229	Pax6_+_+
Pax6_+_(397r)	Pax6_+_(369g)	Pax6	False	chr19:7606399-7606899	Plaat3	0.0128609	0.0524229	0.000674206	0.000674206	0.706783	1	0.156005	0.110261	0.110261	Pax6_+_+
Pax6_+_(397r)	Pax6_+_(369g)	Pax6	False	chr19:7612127-7612627	Plaat3	0.0317968	0.051398	0.00163429	0.00163429	0.706783	1	0.156005	0.110261	0.110261	Pax6_+_+
Pax6_+_(397r)	Pax6_+_(369g)	Pax6	False	chr4:45491189-45491689	Dcaf10	0.0229443	0.0540402	0.00123991	0.00123991	0.639049	1	0.342811	0.219073	0.219073	Pax6_+_+
Pax6_+_(397r)	Pax6_+_(369g)	Pax6	False	chr6:3462650-3463150	Samd9l	0.0967222	0.340578	0.0329414	0.0329414	0.634412	1	0.361023	0.229037	0.229037	Pax6_+_+
Pax6_+_(397r)	Pax6_+_(369g)	Pax6	False	chr6:3345874-3346374	Samd9l	0.124755	0.376297	0.0469449	0.0469449	0.634412	1	0.361023	0.229037	0.229037	Pax6_+_+
Pax6_+_(397r)	Pax6_+_(369g)	Pax6	False	chr9:59664850-59665350	Senp8	0.0456673	0.146595	0.00669458	0.00669458	0.696205	1	0.164611	0.114603	0.114603	Pax6_+_+
Pax6_+_(397r)	Pax6_+_(369g)	Pax6	False	chr9:59724049-59724549	Senp8	0.0145183	0.120268	0.00174609	0.00174609	0.696205	1	0.164611	0.114603	0.114603	Pax6_+_+
Pax6_+_(397r)	Pax6_+_(369g)	Pax6	False	chr5:125253886-125254386	Scarb1	0.0270683	0.137371	0.00371841	0.00371841	1.79073	1	0.189404	0.339172	0.339172	Pax6_+_+
Pax6_+_(397r)	Pax6_+_(369g)	Pax6	False	chr2:105981126-105981626	Dnajc24	0.0465025	0.171937	0.00799551	0.00799551	3.59431	1	0.420698	1.51212	1.51212	Pax6_+_+
Pax6_+_(397r)	Pax6_+_(369g)	Pax6	False	chr16:91320669-91321169	Ifnar2	0.0882696	0.0921262	0.00813194	0.00813194	0.815716	1	0.19594	0.159832	0.159832	Pax6_+_+
Pax6_+_(397r)	Pax6_+_(369g)	Pax6	False	chr1:7144228-7144728	Pcmtd1	0.170922	0.210104	0.0359114	0.0359114	2.33235	1	0.474692	1.10715	1.10715	Pax6_+_+
Pax6_+_(397r)	Pax6_+_(369g)	Pax6	False	chr4:24801828-24802328	Ndufaf4	0.0229954	0.0811529	0.00186615	0.00186615	1.87868	1	0.240873	0.452521	0.452521	Pax6_+_+
Pax6_+_(397r)	Pax6_+_(369g)	Pax6	False	chr4:24801035-24801535	Ndufaf4	0.021532	0.085852	0.00184856	0.00184856	1.87868	1	0.240873	0.452521	0.452521	Pax6_+_+
Pax6_+_(397r)	Pax6_+_(369g)	Pax6	False	chr8:109981035-109981535	Marveld3	0.0190749	0.0787157	0.00150149	0.00150149	1.01334	1	0.282637	0.286407	0.286407	Pax6_+_+
Pax6_+_(397r)	Pax6_+_(369g)	Pax6	False	chr14:101787811-101788311	Uchl3	0.0790027	0.0525058	0.0041481	0.0041481	2.67839	1	0.261463	0.700298	0.700298	Pax6_+_+
Pax6_+_(397r)	Pax6_+_(369g)	Pax6	False	chr5:45595597-45596097	Qdpr	0.0753917	0.0630389	0.00475261	0.00475261	0.913302	1	0.275146	0.251291	0.251291	Pax6_+_+
Pax6_+_(397r)	Pax6_+_(369g)	Pax6	False	chr11:29241917-29242417	Pnpt1	0.0448412	0.0584521	0.00262106	0.00262106	0.806186	1	0.367588	0.296344	0.296344	Pax6_+_+
Pax6_+_(397r)	Pax6_+_(369g)	Pax6	False	chr2:173742016-173742516	Rab22a	0.0276753	0.130441	0.00361	0.00361	1.72021	1	0.356245	0.612815	0.612815	Pax6_+_+
Pax6_+_(397r)	Pax6_+_(369g)	Pax6	False	chr16:52134796-52135296	Alcam	0.0351367	0.163123	0.00573162	0.00573162	1.30498	1	0.418385	0.545983	0.545983	Pax6_+_+
Pax6_+_(397r)	Pax6_+_(369g)	Pax6	False	chr10:17631780-17632280	Cited2	0.0682346	0.154208	0.0105223	0.0105223	0.750097	1	0.244436	0.183351	0.183351	Pax6_+_+
Pax6_+_(397r)	Pax6_+_(369g)	Pax6	False	chr10:17722176-17722676	Cited2	0.0772937	0.169001	0.0130627	0.0130627	0.750097	1	0.244436	0.183351	0.183351	Pax6_+_+
Pax6_+_(397r)	Pax6_+_(369g)	Pax6	False	chr10:94049670-94050170	Vezt	0.027528	0.0663146	0.00182551	0.00182551	1.40446	1	0.323805	0.454773	0.454773	Pax6_+_+
Pax6_+_(397r)	Pax6_+_(369g)	Pax6	False	chr10:94116716-94117216	Vezt	0.0114078	0.0666096	0.000759869	0.000759869	1.40446	1	0.323805	0.454773	0.454773	Pax6_+_+
Pax6_+_(397r)	Pax6_+_(369g)	Pax6	False	chr9:55067255-55067755	Fbxo22	0.0754879	0.0628583	0.00474504	0.00474504	0.897511	1	0.206259	0.18512	0.18512	Pax6_+_+
Pax6_+_(397r)	Pax6_+_(369g)	Pax6	False	chr7:16520058-16520558	Zc3h4	0.0372658	0.0778449	0.00290096	0.00290096	2.11455	1	0.346946	0.733633	0.733633	Pax6_+_+
Pax6_+_(397r)	Pax6_+_(369g)	Pax6	False	chr7:16273703-16274203	Zc3h4	0.00781987	0.0526421	0.000411654	0.000411654	2.11455	1	0.346946	0.733633	0.733633	Pax6_+_+
Pax6_+_(397r)	Pax6_+_(369g)	Pax6	False	chr3:146037892-146038392	2410004B18Rik	0.0701635	0.0569833	0.00399814	0.00399814	0.914641	1	0.140212	0.128243	0.128243	Pax6_+_+
Pax6_+_(397r)	Pax6_+_(369g)	Pax6	False	chr16:90169825-90170325	Scaf4	0.0150775	0.0764943	0.00115334	0.00115334	0.77495	1	0.377594	0.292616	0.292616	Pax6_+_+
Pax6_+_(397r)	Pax6_+_(369g)	Pax6	False	chr13:75992386-75992886	Rfesd	0.0957148	0.100954	0.0096628	0.0096628	1.37551	1	0.190255	0.261698	0.261698	Pax6_+_+
Pax6_+_(397r)	Pax6_+_(369g)	Pax6	False	chr13:75880413-75880913	Rfesd	0.0239014	0.0665411	0.00159043	0.00159043	1.37551	1	0.190255	0.261698	0.261698	Pax6_+_+
Pax6_+_(397r)	Pax6_+_(369g)	Pax6	False	chr3:146589509-146590009	Dnase2b	0.0176987	0.0567066	0.00100363	0.00100363	0.617722	1	0.106665	0.0658895	0.0658895	Pax6_+_+
Pax6_+_(397r)	Pax6_+_(369g)	Pax6	False	chr18:24930018-24930518	Fhod3	0.0334056	0.275657	0.00920851	0.00920851	1.43979	1	0.473795	0.682164	0.682164	Pax6_+_+
Pax6_+_(397r)	Pax6_+_(369g)	Pax6	False	chr18:25105978-25106478	Fhod3	0.0999644	0.4053	0.0405156	0.0405156	1.43979	1	0.473795	0.682164	0.682164	Pax6_+_+
Pax6_+_(397r)	Pax6_+_(369g)	Pax6	False	chr8:120476656-120477156	Gse1	0.00300243	0.196149	0.000588924	0.000588924	0.732853	1	0.492344	0.360816	0.360816	Pax6_+_+
Pax6_+_(397r)	Pax6_+_(369g)	Pax6	False	chr8:120295430-120295930	Gse1	0.011833	0.328612	0.00388846	0.00388846	0.732853	1	0.492344	0.360816	0.360816	Pax6_+_+
Pax6_+_(397r)	Pax6_+_(369g)	Pax6	False	chr8:120307072-120307572	Gse1	0.0130901	0.346412	0.00453459	0.00453459	0.732853	1	0.492344	0.360816	0.360816	Pax6_+_+
Pax6_+_(397r)	Pax6_+_(369g)	Pax6	False	chr8:120487344-120487844	Gse1	0.00331685	0.278754	0.000924585	0.000924585	0.732853	1	0.492344	0.360816	0.360816	Pax6_+_+
Pax6_+_(397r)	Pax6_+_(369g)	Pax6	False	chr8:120264811-120265311	Gse1	0.00333618	0.168697	0.000562804	0.000562804	0.732853	1	0.492344	0.360816	0.360816	Pax6_+_+
Pax6_+_(397r)	Pax6_+_(369g)	Pax6	False	chr8:120565011-120565511	Gse1	0.000340251	0.261527	8.89848e-05	8.89848e-05	0.732853	1	0.492344	0.360816	0.360816	Pax6_+_+
Pax6_+_(397r)	Pax6_+_(369g)	Pax6	False	chr8:120416648-120417148	Gse1	0.0039647	0.223694	0.000886881	0.000886881	0.732853	1	0.492344	0.360816	0.360816	Pax6_+_+
Pax6_+_(397r)	Pax6_+_(369g)	Pax6	False	chr17:35836896-35837396	Ddr1	0.0226024	0.0893003	0.0020184	0.0020184	0.972387	1	0.308665	0.300142	0.300142	Pax6_+_+
Pax6_+_(397r)	Pax6_+_(369g)	Pax6	False	chr4:106804160-106804660	Acot11	0.0684254	0.124213	0.00849929	0.00849929	2.29067	1	0.327766	0.750804	0.750804	Pax6_+_+
Pax6_+_(397r)	Pax6_+_(369g)	Pax6	False	chr11:108224090-108224590	Prkca	0.0110144	0.0812947	0.000895413	0.000895413	1.32062	1	0.604687	0.798564	0.798564	Pax6_+_+
Pax6_+_(397r)	Pax6_+_(369g)	Pax6	False	chr7:51887474-51887974	Fancf	0.0935536	0.0670669	0.00627435	0.00627435	1.27596	1	0.089888	0.114694	0.114694	Pax6_+_+
Pax6_+_(397r)	Pax6_+_(369g)	Pax6	False	chr7:51790647-51791147	Fancf	0.0391085	0.0572506	0.00223898	0.00223898	1.27596	1	0.089888	0.114694	0.114694	Pax6_+_+
Pax6_+_(397r)	Pax6_+_(369g)	Pax6	False	chr7:51754291-51754791	Fancf	0.0509081	0.0555526	0.00282808	0.00282808	1.27596	1	0.089888	0.114694	0.114694	Pax6_+_+
Pax6_+_(397r)	Pax6_+_(369g)	Pax6	False	chr19:7456746-7457246	Atl3	0.0176799	0.0919937	0.00162644	0.00162644	1.5302	1	0.260238	0.398217	0.398217	Pax6_+_+
Pax6_+_(397r)	Pax6_+_(369g)	Pax6	False	chr19:7612127-7612627	Atl3	0.0249882	0.086421	0.0021595	0.0021595	1.5302	1	0.260238	0.398217	0.398217	Pax6_+_+
Pax6_+_(397r)	Pax6_+_(369g)	Pax6	False	chr19:7606399-7606899	Atl3	0.0157461	0.078701	0.00123923	0.00123923	1.5302	1	0.260238	0.398217	0.398217	Pax6_+_+
Pax6_+_(397r)	Pax6_+_(369g)	Pax6	False	chr2:104036294-104036794	Lmo2	0.029568	0.0986332	0.00291639	0.00291639	0.689417	1	0.161471	0.111321	0.111321	Pax6_+_+
Pax6_+_(397r)	Pax6_+_(369g)	Pax6	False	chr11:58479209-58479709	Zfp672	0.0115121	0.0576318	0.000663461	0.000663461	1.29715	1	0.235382	0.305326	0.305326	Pax6_+_+
Pax6_+_(397r)	Pax6_+_(369g)	Pax6	False	chr7:51913311-51913811	Svip	0.0401827	0.12759	0.00512692	0.00512692	0.723637	1	0.255127	0.18462	0.18462	Pax6_+_+
Pax6_+_(397r)	Pax6_+_(369g)	Pax6	False	chr7:51855063-51855563	Svip	0.00879904	0.103461	0.000910359	0.000910359	0.723637	1	0.255127	0.18462	0.18462	Pax6_+_+
Pax6_+_(397r)	Pax6_+_(369g)	Pax6	False	chr7:51887474-51887974	Svip	0.0571819	0.127361	0.00728276	0.00728276	0.723637	1	0.255127	0.18462	0.18462	Pax6_+_+
Pax6_+_(397r)	Pax6_+_(369g)	Pax6	False	chr14:51122547-51123047	Ang	0.0305868	0.117395	0.00359074	0.00359074	0.622223	1	0.262386	0.163263	0.163263	Pax6_+_+
Pax6_+_(397r)	Pax6_+_(369g)	Pax6	False	chr7:19084295-19084795	Foxa3	0.00931464	0.0595898	0.000555057	0.000555057	1.7639	1	0.124264	0.219189	0.219189	Pax6_+_+
Pax6_+_(397r)	Pax6_+_(369g)	Pax6	False	chr2:155819804-155820304	Eif6	0.0270262	0.12559	0.00339421	0.00339421	0.611324	1	0.189527	0.115862	0.115862	Pax6_+_+
Pax6_+_(397r)	Pax6_+_(369g)	Pax6	False	chr8:71376622-71377122	Babam1	0.0519545	0.084584	0.00439452	0.00439452	0.738623	1	0.203277	0.150145	0.150145	Pax6_+_+
Pax6_+_(397r)	Pax6_+_(369g)	Pax6	False	chr8:71382553-71383053	Babam1	0.0160839	0.0634623	0.00102072	0.00102072	0.738623	1	0.203277	0.150145	0.150145	Pax6_+_+
Pax6_+_(397r)	Pax6_+_(369g)	Pax6	False	chr8:71494907-71495407	Babam1	0.00570818	0.0524609	0.000299457	0.000299457	0.738623	1	0.203277	0.150145	0.150145	Pax6_+_+
Pax6_+_(397r)	Pax6_+_(369g)	Pax6	False	chr3:136777766-136778266	Ppp3ca	0.0709853	0.122565	0.00870034	0.00870034	1.53644	1	0.413203	0.63486	0.63486	Pax6_+_+
Pax6_+_(397r)	Pax6_+_(369g)	Pax6	False	chr4:126648046-126648546	Ago4	0.0972989	0.0875847	0.0085219	0.0085219	0.706949	1	0.196884	0.139187	0.139187	Pax6_+_+
Pax6_+_(397r)	Pax6_+_(369g)	Pax6	False	chr17:34198088-34198588	Psmb9	0.0976014	0.188474	0.0183953	0.0183953	0.692055	1	0.214506	0.14845	0.14845	Pax6_+_+
Pax6_+_(397r)	Pax6_+_(369g)	Pax6	False	chr7:100984827-100985327	Arhgef17	0.0508137	0.146059	0.00742183	0.00742183	1.00225	1	0.31594	0.316652	0.316652	Pax6_+_+
Pax6_+_(397r)	Pax6_+_(369g)	Pax6	False	chr1:66228065-66228565	Map2	0.0079167	0.051658	0.000408961	0.000408961	1.67898	1	0.559659	0.939654	0.939654	Pax6_+_+
Pax6_+_(397r)	Pax6_+_(369g)	Pax6	False	chr7:144412392-144412892	Cttn	0.0332412	0.0664608	0.00220924	0.00220924	1.39785	1	0.286207	0.400075	0.400075	Pax6_+_+
Pax6_+_(397r)	Pax6_+_(369g)	Pax6	False	chr10:79900843-79901343	Arid3a	0.0244251	0.0729518	0.00178185	0.00178185	2.34345	1	0.204242	0.478632	0.478632	Pax6_+_+
Pax6_+_(397r)	Pax6_+_(369g)	Pax6	False	chr5:53392291-53392791	Smim20	0.0533911	0.120702	0.00644443	0.00644443	0.858583	1	0.201225	0.172768	0.172768	Pax6_+_+
Pax6_+_(397r)	Pax6_+_(369g)	Pax6	False	chr5:53276424-53276924	Smim20	0.0412747	0.113776	0.00469609	0.00469609	0.858583	1	0.201225	0.172768	0.172768	Pax6_+_+
Pax6_+_(397r)	Pax6_+_(369g)	Pax6	False	chr4:41628055-41628555	Dnaic1	0.0174336	0.0749666	0.00130694	0.00130694	0.610308	1	0.256179	0.156348	0.156348	Pax6_+_+
Pax6_+_(397r)	Pax6_+_(369g)	Pax6	False	chr15:94968745-94969245	Tmem117	0.0283541	0.10596	0.00300439	0.00300439	2.59947	1	0.500871	1.302	1.302	Pax6_+_+
Pax6_+_(397r)	Pax6_+_(369g)	Pax6	False	chr5:107987910-107988410	Dipk1a	0.081024	0.0943608	0.00764549	0.00764549	1.26043	1	0.173431	0.218598	0.218598	Pax6_+_+
Pax6_+_(397r)	Pax6_+_(369g)	Pax6	False	chrX:12152490-12152990	Bcor	0.103662	0.152406	0.0157987	0.0157987	0.811756	1	0.35026	0.284325	0.284325	Pax6_+_+
Pax6_+_(397r)	Pax6_+_(369g)	Pax6	False	chr2:168669345-168669845	Atp9a	0.0244522	0.0675372	0.00165143	0.00165143	1.4613	1	0.369632	0.540145	0.540145	Pax6_+_+
Pax6_+_(397r)	Pax6_+_(369g)	Pax6	False	chr6:50240400-50240900	Mpp6	0.0320346	0.0955523	0.00306098	0.00306098	0.97012	1	0.257336	0.249647	0.249647	Pax6_+_+
Pax6_+_(397r)	Pax6_+_(369g)	Pax6	False	chr6:50206031-50206531	Mpp6	0.12629	0.120491	0.0152168	0.0152168	0.97012	1	0.257336	0.249647	0.249647	Pax6_+_+
Pax6_+_(397r)	Pax6_+_(369g)	Pax6	False	chr19:57313779-57314279	Ablim1	0.00910694	0.202704	0.00184601	0.00184601	2.46081	1	0.419389	1.03204	1.03204	Pax6_+_+
Pax6_+_(397r)	Pax6_+_(369g)	Pax6	False	chr19:57362638-57363138	Ablim1	0.0336311	0.22688	0.00763023	0.00763023	2.46081	1	0.419389	1.03204	1.03204	Pax6_+_+
Pax6_+_(397r)	Pax6_+_(369g)	Pax6	False	chr2:153743165-153743665	Commd7	0.0373945	0.0735416	0.00275005	0.00275005	1.72898	1	0.216754	0.374764	0.374764	Pax6_+_+
Pax6_+_(397r)	Pax6_+_(369g)	Pax6	False	chr4:59331628-59332128	Ugcg	0.0495733	0.0620267	0.00307487	0.00307487	1.9387	1	0.247808	0.480425	0.480425	Pax6_+_+
Pax6_+_(397r)	Pax6_+_(369g)	Pax6	False	chr2:69228557-69229057	Cers6	0.0511908	0.115896	0.0059328	0.0059328	1.20301	1	0.431243	0.518789	0.518789	Pax6_+_+
Pax6_+_(397r)	Pax6_+_(369g)	Pax6	False	chr2:69170511-69171011	Cers6	0.0149326	0.0815425	0.00121764	0.00121764	1.20301	1	0.431243	0.518789	0.518789	Pax6_+_+
Pax6_+_(397r)	Pax6_+_(369g)	Pax6	False	chr1:175607239-175607739	Rgs7	0.0278784	0.0818759	0.00228257	0.00228257	1.34723	1	0.520493	0.701223	0.701223	Pax6_+_+
Pax6_+_(397r)	Pax6_+_(369g)	Pax6	False	chr11:20812044-20812544	Aftph	0.0149731	0.0523206	0.000783403	0.000783403	1.04425	1	0.376427	0.393084	0.393084	Pax6_+_+
Pax6_+_(397r)	Pax6_+_(369g)	Pax6	False	chr11:20712158-20712658	Aftph	0.0981097	0.208839	0.0204891	0.0204891	1.04425	1	0.376427	0.393084	0.393084	Pax6_+_+
Pax6_+_(397r)	Pax6_+_(369g)	Pax6	False	chr9:89908496-89908996	Rasgrf1	0.0348959	0.181949	0.00634927	0.00634927	1.62254	1	0.411335	0.667409	0.667409	Pax6_+_+
Pax6_+_(397r)	Pax6_+_(369g)	Pax6	False	chr9:89842289-89842789	Rasgrf1	0.0199338	0.0575383	0.00114696	0.00114696	1.62254	1	0.411335	0.667409	0.667409	Pax6_+_+
Pax6_+_(397r)	Pax6_+_(369g)	Pax6	False	chr4:72204484-72204984	Tle1	0.0353553	0.0652332	0.00230634	0.00230634	1.62838	1	0.341289	0.555748	0.555748	Pax6_+_+
Pax6_+_(397r)	Pax6_+_(369g)	Pax6	False	chr4:72049437-72049937	Tle1	0.0733741	0.0982189	0.00720672	0.00720672	1.62838	1	0.341289	0.555748	0.555748	Pax6_+_+
Pax6_+_(397r)	Pax6_+_(369g)	Pax6	False	chr9:58527857-58528357	Cd276	0.0684547	0.0927481	0.00634904	0.00634904	0.972294	1	0.154527	0.150246	0.150246	Pax6_+_+
Pax6_+_(397r)	Pax6_+_(369g)	Pax6	False	chr9:58520997-58521497	Cd276	0.0262504	0.0724716	0.00190241	0.00190241	0.972294	1	0.154527	0.150246	0.150246	Pax6_+_+
Pax6_+_(397r)	Pax6_+_(369g)	Pax6	False	chr7:123068616-123069116	Rbbp6	0.0552865	0.0983131	0.00543539	0.00543539	1.29757	1	0.454825	0.590169	0.590169	Pax6_+_+
Pax6_+_(397r)	Pax6_+_(369g)	Pax6	False	chr10:121431949-121432449	Tbc1d30	0.0248117	0.0668128	0.00165774	0.00165774	0.710416	1	0.348337	0.247464	0.247464	Pax6_+_+
Pax6_+_(397r)	Pax6_+_(369g)	Pax6	False	chr14:55470053-55470553	Emc9	0.0146183	0.0725966	0.00106124	0.00106124	0.968703	1	0.187979	0.182095	0.182095	Pax6_+_+
Pax6_+_(397r)	Pax6_+_(369g)	Pax6	False	chr14:55484656-55485156	Emc9	0.0489554	0.0859486	0.00420765	0.00420765	0.968703	1	0.187979	0.182095	0.182095	Pax6_+_+
Pax6_+_(397r)	Pax6_+_(369g)	Pax6	False	chr7:97391186-97391686	Alg8	0.0445632	0.0626136	0.00279026	0.00279026	0.847965	1	0.19989	0.1695	0.1695	Pax6_+_+
Pax6_+_(397r)	Pax6_+_(369g)	Pax6	False	chr6:38206804-38207304	Zc3hav1	0.035264	0.257199	0.00906986	0.00906986	1.4594	1	0.408131	0.595627	0.595627	Pax6_+_+
Pax6_+_(397r)	Pax6_+_(369g)	Pax6	False	chr2:181766904-181767404	Pcmtd2	0.0166984	0.0504184	0.000841908	0.000841908	0.98943	1	0.368728	0.36483	0.36483	Pax6_+_+
Pax6_+_(397r)	Pax6_+_(369g)	Pax6	False	chr9:50421692-50422192	Pts	0.0536781	0.130831	0.00702274	0.00702274	0.748112	1	0.309433	0.23149	0.23149	Pax6_+_+
Pax6_+_(397r)	Pax6_+_(369g)	Pax6	False	chr5:43094306-43094806	Cpeb2	0.0521299	0.0846677	0.00441372	0.00441372	0.618285	1	0.316244	0.195529	0.195529	Pax6_+_+
Pax6_+_(397r)	Pax6_+_(369g)	Pax6	False	chr14:20565203-20565703	Ppp3cb	0.0569504	0.0940933	0.00535865	0.00535865	1.85157	1	0.409361	0.757961	0.757961	Pax6_+_+
Pax6_+_(397r)	Pax6_+_(369g)	Pax6	False	chr8:107498872-107499372	Psmd7	0.0197457	0.0525572	0.00103778	0.00103778	1.13736	1	0.300159	0.34139	0.34139	Pax6_+_+
Pax6_+_(397r)	Pax6_+_(369g)	Pax6	False	chr5:24490480-24490980	Chpf2	0.0302968	0.058229	0.00176415	0.00176415	1.96435	1	0.297967	0.585311	0.585311	Pax6_+_+
Pax6_+_(397r)	Pax6_+_(369g)	Pax6	False	chr7:101837588-101838088	Inppl1	0.0736637	0.103278	0.00760786	0.00760786	1.78959	1	0.2465	0.441133	0.441133	Pax6_+_+
Pax6_+_(397r)	Pax6_+_(369g)	Pax6	False	chr14:55484656-55485156	Psme1	0.00713544	0.0533925	0.000380979	0.000380979	1.695	1	0.237435	0.402452	0.402452	Pax6_+_+
Pax6_+_(397r)	Pax6_+_(369g)	Pax6	False	chr14:55470053-55470553	Psme1	0.0109588	0.0651481	0.000713947	0.000713947	1.695	1	0.237435	0.402452	0.402452	Pax6_+_+
Pax6_+_(397r)	Pax6_+_(369g)	Pax6	False	chr9:35467392-35467892	Pus3	0.0476536	0.0588079	0.00280241	0.00280241	1.72437	1	0.177755	0.306515	0.306515	Pax6_+_+
Pax6_+_(397r)	Pax6_+_(369g)	Pax6	False	chr19:60700353-60700853	Fam45a	0.0299787	0.102199	0.00306379	0.00306379	1.07336	1	0.25659	0.275414	0.275414	Pax6_+_+
Pax6_+_(397r)	Pax6_+_(369g)	Pax6	False	chr10:121431949-121432449	Gns	0.0201725	0.113144	0.0022824	0.0022824	1.42857	1	0.429182	0.613117	0.613117	Pax6_+_+
Pax6_+_(397r)	Pax6_+_(369g)	Pax6	False	chr10:121289122-121289622	Gns	0.0114985	0.19296	0.00221875	0.00221875	1.42857	1	0.429182	0.613117	0.613117	Pax6_+_+
Pax6_+_(397r)	Pax6_+_(369g)	Pax6	False	chr11:77914517-77915017	Phf12	0.0252685	0.126309	0.00319163	0.00319163	0.628792	1	0.388791	0.244468	0.244468	Pax6_+_+
Pax6_+_(397r)	Pax6_+_(369g)	Pax6	False	chr17:26368225-26368725	Fam234a	0.059285	0.181876	0.0107825	0.0107825	2.20537	1	0.384347	0.847629	0.847629	Pax6_+_+
Pax6_+_(397r)	Pax6_+_(369g)	Pax6	False	chr12:8771764-8772264	Pum2	0.0120299	0.088051	0.00105925	0.00105925	1.92235	1	0.499055	0.959357	0.959357	Pax6_+_+
Pax6_+_(397r)	Pax6_+_(369g)	Pax6	False	chr12:8675231-8675731	Pum2	0.126809	0.097181	0.0123234	0.0123234	1.92235	1	0.499055	0.959357	0.959357	Pax6_+_+
Pax6_+_(397r)	Pax6_+_(369g)	Pax6	False	chr6:83922023-83922523	Nagk	0.0172517	0.0824071	0.00142166	0.00142166	1.82866	1	0.310633	0.568042	0.568042	Pax6_+_+
Pax6_+_(397r)	Pax6_+_(369g)	Pax6	False	chr14:74864054-74864554	Lrch1	0.0739203	0.0788256	0.00582681	0.00582681	1.72011	1	0.452986	0.779187	0.779187	Pax6_+_+
Pax6_+_(397r)	Pax6_+_(369g)	Pax6	False	chr3:68416945-68417445	Schip1	0.0184327	0.0821637	0.0015145	0.0015145	0.718321	1	0.230767	0.165765	0.165765	Pax6_+_+
Pax6_+_(397r)	Pax6_+_(369g)	Pax6	False	chr2:154687542-154688042	Chmp4b	0.0148444	0.109844	0.00163057	0.00163057	0.991542	1	0.329846	0.327056	0.327056	Pax6_+_+
Pax6_+_(397r)	Pax6_+_(369g)	Pax6	False	chr4:149132057-149132557	Dffa	0.0700189	0.0760836	0.00532729	0.00532729	1.83242	1	0.210525	0.385771	0.385771	Pax6_+_+
Pax6_+_(397r)	Pax6_+_(369g)	Pax6	False	chr6:121106899-121107399	Mical3	0.0375934	0.166789	0.00627018	0.00627018	0.702933	1	0.475692	0.334379	0.334379	Pax6_+_+
Pax6_+_(397r)	Pax6_+_(369g)	Pax6	False	chrX:93674813-93675313	Pdk3	0.0519152	0.0614135	0.0031883	0.0031883	0.742502	1	0.201215	0.149403	0.149403	Pax6_+_+
Pax6_+_(397r)	Pax6_+_(369g)	Pax6	False	chr17:83235098-83235598	Pkdcc	0.0573832	0.097281	0.00558229	0.00558229	0.867517	1	0.356332	0.309124	0.309124	Pax6_+_+
Pax6_+_(397r)	Pax6_+_(369g)	Pax6	False	chr6:21998037-21998537	Cped1	0.14072	0.158569	0.0223138	0.0223138	1.33296	1	0.211637	0.282103	0.282103	Pax6_+_+
Pax6_+_(397r)	Pax6_+_(369g)	Pax6	False	chr18:84082159-84082659	Zadh2	0.0848477	0.157998	0.0134058	0.0134058	1.55312	1	0.239893	0.372582	0.372582	Pax6_+_+
Pax6_+_(397r)	Pax6_+_(369g)	Pax6	False	chr18:84082685-84083185	Zadh2	0.0383917	0.0638586	0.00245164	0.00245164	1.55312	1	0.239893	0.372582	0.372582	Pax6_+_+
Pax6_+_(397r)	Pax6_+_(369g)	Pax6	False	chr18:84069193-84069693	Zadh2	0.056942	0.146842	0.00836146	0.00836146	1.55312	1	0.239893	0.372582	0.372582	Pax6_+_+
Pax6_+_(397r)	Pax6_+_(369g)	Pax6	False	chr8:25911391-25911891	Hook3	0.0203427	0.0551206	0.0011213	0.0011213	0.595822	1	0.469756	0.279891	0.279891	Pax6_+_+
Pax6_+_(397r)	Pax6_+_(369g)	Pax6	False	chr8:26264859-26265359	Hook3	0.0145711	0.0752869	0.00109701	0.00109701	0.595822	1	0.469756	0.279891	0.279891	Pax6_+_+
Pax6_+_(397r)	Pax6_+_(369g)	Pax6	False	chr14:20565203-20565703	Sec24c	0.0341534	0.0699985	0.00239068	0.00239068	0.943527	1	0.365879	0.345216	0.345216	Pax6_+_+
Pax6_+_(397r)	Pax6_+_(369g)	Pax6	False	chr5:135148503-135149003	Baz1b	0.0169061	0.12936	0.00218698	0.00218698	1.03132	1	0.448188	0.462223	0.462223	Pax6_+_+
Pax6_+_(397r)	Pax6_+_(369g)	Pax6	False	chr14:51122547-51123047	Rnase4	0.0230678	0.116278	0.00268227	0.00268227	0.997716	1	0.355383	0.354571	0.354571	Pax6_+_+
Pax6_+_(397r)	Pax6_+_(369g)	Pax6	False	chr11:102984543-102985043	Dcakd	0.0934189	0.0920315	0.00859748	0.00859748	1.82442	1	0.172878	0.315401	0.315401	Pax6_+_+
Pax6_+_(397r)	Pax6_+_(369g)	Pax6	False	chr10:121505156-121505656	Rassf3	0.0124562	0.0579349	0.000721646	0.000721646	0.93429	1	0.305596	0.285515	0.285515	Pax6_+_+
Pax6_+_(397r)	Pax6_+_(369g)	Pax6	False	chr4:43571316-43571816	Creb3	0.017893	0.0667108	0.00119366	0.00119366	0.783191	1	0.239506	0.187579	0.187579	Pax6_+_+
Pax6_+_(397r)	Pax6_+_(369g)	Pax6	False	chr9:70826471-70826971	Adam10	0.0274987	0.0677392	0.00186274	0.00186274	1.56293	1	0.379205	0.592672	0.592672	Pax6_+_+
Pax6_+_(397r)	Pax6_+_(369g)	Pax6	False	chr14:52304393-52304893	Mettl3	0.0969683	0.0865181	0.00838951	0.00838951	0.652505	1	0.208462	0.136022	0.136022	Pax6_+_+
Pax6_+_(397r)	Pax6_+_(369g)	Pax6	False	chr19:14508750-14509250	Tle4	0.0790827	0.133843	0.0105846	0.0105846	1.33359	1	0.280616	0.374225	0.374225	Pax6_+_+
Pax6_+_(397r)	Pax6_+_(369g)	Pax6	False	chr10:61783714-61784214	Ppa1	0.0221876	0.0537398	0.00119236	0.00119236	1.1822	1	0.24974	0.295243	0.295243	Pax6_+_+
Pax6_+_(397r)	Pax6_+_(369g)	Pax6	False	chr4:149049425-149049925	Cenps	0.00569076	0.0587999	0.000334616	0.000334616	0.956978	1	0.0950848	0.0909941	0.0909941	Pax6_+_+
Pax6_+_(397r)	Pax6_+_(369g)	Pax6	False	chr4:149132057-149132557	Cenps	0.0825079	0.0738464	0.00609291	0.00609291	0.956978	1	0.0950848	0.0909941	0.0909941	Pax6_+_+
Pax6_+_(397r)	Pax6_+_(369g)	Pax6	False	chr18:84768701-84769201	Cyb5a	0.0428847	0.0559753	0.00240048	0.00240048	1.64251	1	0.265407	0.435934	0.435934	Pax6_+_+
Pax6_+_(397r)	Pax6_+_(369g)	Pax6	False	chr11:44453406-44453906	Rnf145	0.0426509	0.0733333	0.00312773	0.00312773	0.880744	1	0.336196	0.296103	0.296103	Pax6_+_+
Pax6_+_(397r)	Pax6_+_(369g)	Pax6	False	chr11:44461460-44461960	Rnf145	0.0812001	0.0871171	0.00707391	0.00707391	0.880744	1	0.336196	0.296103	0.296103	Pax6_+_+
Pax6_+_(397r)	Pax6_+_(369g)	Pax6	False	chr9:50475850-50476350	Il18	0.0479005	0.106522	0.00510244	0.00510244	0.603542	1	0.11352	0.0685144	0.0685144	Pax6_+_+
Pax6_+_(397r)	Pax6_+_(369g)	Pax6	False	chr9:50494203-50494703	Il18	0.0168376	0.0848579	0.0014288	0.0014288	0.603542	1	0.11352	0.0685144	0.0685144	Pax6_+_+
Pax6_+_(397r)	Pax6_+_(369g)	Pax6	False	chr9:50500415-50500915	Il18	0.0143903	0.0704322	0.00101354	0.00101354	0.603542	1	0.11352	0.0685144	0.0685144	Pax6_+_+
Pax6_+_(397r)	Pax6_+_(369g)	Pax6	False	chr9:50590771-50591271	Il18	0.0180689	0.0619386	0.00111916	0.00111916	0.603542	1	0.11352	0.0685144	0.0685144	Pax6_+_+
Pax6_+_(397r)	Pax6_+_(369g)	Pax6	False	chr7:81326059-81326559	Ap3b2	0.0260215	0.249495	0.00649224	0.00649224	1.80312	1	0.3816	0.688072	0.688072	Pax6_+_+
Pax6_+_(397r)	Pax6_+_(369g)	Pax6	False	chr7:81492789-81493289	Ap3b2	0.0386325	0.232824	0.00899458	0.00899458	1.80312	1	0.3816	0.688072	0.688072	Pax6_+_+
Pax6_+_(397r)	Pax6_+_(369g)	Pax6	False	chr9:88238277-88238777	Snx14	0.0239896	0.065157	0.00156309	0.00156309	0.905358	1	0.355324	0.321695	0.321695	Pax6_+_+
Pax6_+_(397r)	Pax6_+_(369g)	Pax6	False	chr8:11372042-11372542	Naxd	0.0172417	0.0796079	0.00137257	0.00137257	1.70071	1	0.25936	0.441097	0.441097	Pax6_+_+
Pax6_+_(397r)	Pax6_+_(369g)	Pax6	False	chr12:86836593-86837093	Zdhhc22	0.0122999	0.106468	0.00130955	0.00130955	0.953465	1	0.189009	0.180213	0.180213	Pax6_+_+
Pax6_+_(397r)	Pax6_+_(369g)	Pax6	False	chr12:86912688-86913188	Zdhhc22	0.0249701	0.121928	0.00304456	0.00304456	0.953465	1	0.189009	0.180213	0.180213	Pax6_+_+
Pax6_+_(397r)	Pax6_+_(369g)	Pax6	False	chr16:49737949-49738449	Cd47	0.0167656	0.105472	0.00176831	0.00176831	1.93318	1	0.489441	0.946177	0.946177	Pax6_+_+
Pax6_+_(397r)	Pax6_+_(369g)	Pax6	False	chr16:49937701-49938201	Cd47	0.0194878	0.0951158	0.0018536	0.0018536	1.93318	1	0.489441	0.946177	0.946177	Pax6_+_+
Pax6_+_(397r)	Pax6_+_(369g)	Pax6	False	chr5:112776729-112777229	Grk3	0.0432447	0.143617	0.00621067	0.00621067	1.90033	1	0.461984	0.877922	0.877922	Pax6_+_+
Pax6_+_(397r)	Pax6_+_(369g)	Pax6	False	chr6:124694114-124694614	Atn1	0.0183514	0.0735972	0.00135061	0.00135061	0.764643	1	0.247783	0.189466	0.189466	Pax6_+_+
Pax6_+_(397r)	Pax6_+_(369g)	Pax6	False	chr6:124808601-124809101	Atn1	0.0178246	0.0794203	0.00141563	0.00141563	0.764643	1	0.247783	0.189466	0.189466	Pax6_+_+
Pax6_+_(397r)	Pax6_+_(369g)	Pax6	False	chr11:77525220-77525720	Ssh2	0.0159261	0.0981482	0.00156311	0.00156311	1.37672	1	0.442231	0.608826	0.608826	Pax6_+_+
Pax6_+_(397r)	Pax6_+_(369g)	Pax6	False	chr11:77196118-77196618	Ssh2	0.0609186	0.127634	0.00777528	0.00777528	1.37672	1	0.442231	0.608826	0.608826	Pax6_+_+
Pax6_+_(397r)	Pax6_+_(369g)	Pax6	False	chr11:77462313-77462813	Ssh2	0.0298974	0.0834924	0.0024962	0.0024962	1.37672	1	0.442231	0.608826	0.608826	Pax6_+_+
Pax6_+_(397r)	Pax6_+_(369g)	Pax6	False	chr11:77485217-77485717	Ssh2	0.0269848	0.122433	0.00330382	0.00330382	1.37672	1	0.442231	0.608826	0.608826	Pax6_+_+
Pax6_+_(397r)	Pax6_+_(369g)	Pax6	False	chr11:31001492-31001992	Psme4	0.0388807	0.168851	0.00656503	0.00656503	0.698358	1	0.503871	0.351882	0.351882	Pax6_+_+
Pax6_+_(397r)	Pax6_+_(369g)	Pax6	False	chr5:115910408-115910908	Cit	0.0415261	0.321031	0.0133311	0.0133311	0.892597	1	0.222721	0.1988	0.1988	Pax6_+_+
Pax6_+_(397r)	Pax6_+_(369g)	Pax6	False	chr18:36384015-36384515	Pura	0.0101699	0.0894841	0.000910043	0.000910043	3.83197	1	0.430659	1.65027	1.65027	Pax6_+_+
Pax6_+_(397r)	Pax6_+_(369g)	Pax6	False	chr18:36386373-36386873	Pura	0.0183611	0.085094	0.00156242	0.00156242	3.83197	1	0.430659	1.65027	1.65027	Pax6_+_+
Pax6_+_(397r)	Pax6_+_(369g)	Pax6	False	chr13:9110464-9110964	Larp4b	0.0113001	0.226642	0.00256107	0.00256107	0.872102	1	0.416745	0.363444	0.363444	Pax6_+_+
Pax6_+_(397r)	Pax6_+_(369g)	Pax6	False	chr12:25060822-25061322	Id2	0.0419034	0.0953589	0.00399586	0.00399586	1.77232	1	0.199313	0.353246	0.353246	Pax6_+_+
Pax6_+_(397r)	Pax6_+_(369g)	Pax6	False	chr2:121354259-121354759	Ppip5k1	0.0274568	0.231951	0.00636864	0.00636864	0.915279	1	0.341395	0.312471	0.312471	Pax6_+_+
Pax6_+_(397r)	Pax6_+_(369g)	Pax6	False	chr2:121183471-121183971	Ppip5k1	0.0254963	0.234825	0.00598717	0.00598717	0.915279	1	0.341395	0.312471	0.312471	Pax6_+_+
Pax6_+_(397r)	Pax6_+_(369g)	Pax6	False	chr8:111572088-111572588	Znrf1	0.0323769	0.0623802	0.00201968	0.00201968	0.669413	1	0.303806	0.203372	0.203372	Pax6_+_+
Pax6_+_(397r)	Pax6_+_(369g)	Pax6	False	chr8:111714328-111714828	Znrf1	0.0140088	0.0722053	0.00101151	0.00101151	0.669413	1	0.303806	0.203372	0.203372	Pax6_+_+
Pax6_+_(397r)	Pax6_+_(369g)	Pax6	False	chr2:72365788-72366288	Map3k20	0.0440052	0.0659481	0.00290206	0.00290206	0.874799	1	0.180185	0.157626	0.157626	Pax6_+_+
Pax6_+_(397r)	Pax6_+_(369g)	Pax6	False	chr11:86592986-86593486	Vmp1	0.0374806	0.257644	0.00965664	0.00965664	0.793259	1	0.328537	0.260615	0.260615	Pax6_+_+
Pax6_+_(397r)	Pax6_+_(369g)	Pax6	False	chr8:84770513-84771013	Dnase2a	0.0522315	0.0622722	0.00325257	0.00325257	1.35958	1	0.167832	0.228181	0.228181	Pax6_+_+
Pax6_+_(397r)	Pax6_+_(369g)	Pax6	False	chr14:55484656-55485156	Rnf31	0.0165492	0.0572297	0.000947106	0.000947106	1.95374	1	0.226242	0.442018	0.442018	Pax6_+_+
Pax6_+_(397r)	Pax6_+_(369g)	Pax6	False	chr5:31589678-31590178	Zfp512	0.0242833	0.0726451	0.00176406	0.00176406	2.75001	1	0.283177	0.778739	0.778739	Pax6_+_+
Pax6_+_(397r)	Pax6_+_(369g)	Pax6	False	chr19:5840469-5840969	Dpf2	0.0157911	0.0898451	0.00141875	0.00141875	0.598836	1	0.278977	0.167061	0.167061	Pax6_+_+
Pax6_+_(397r)	Pax6_+_(369g)	Pax6	False	chr19:5910099-5910599	Dpf2	0.0144301	0.0823164	0.00118784	0.00118784	0.598836	1	0.278977	0.167061	0.167061	Pax6_+_+
Pax6_+_(397r)	Pax6_+_(369g)	Pax6	False	chr12:31534364-31534864	Cbll1	0.0331192	0.0632304	0.00209414	0.00209414	0.979235	1	0.229664	0.224895	0.224895	Pax6_+_+
Pax6_+_(397r)	Pax6_+_(369g)	Pax6	False	chr14:49173949-49174449	Ap5m1	0.0513137	0.0675507	0.00346628	0.00346628	1.03935	1	0.215459	0.223939	0.223939	Pax6_+_+
Pax6_+_(397r)	Pax6_+_(369g)	Pax6	False	chr12:4376414-4376914	Ptrhd1	0.152587	0.0756241	0.0115393	0.0115393	1.31717	1	0.176651	0.232679	0.232679	Pax6_+_+
Pax6_+_(397r)	Pax6_+_(369g)	Pax6	False	chr2:156457268-156457768	Aar2	0.0227943	0.071921	0.00163939	0.00163939	0.703521	1	0.196415	0.138182	0.138182	Pax6_+_+
Pax6_+_(397r)	Pax6_+_(369g)	Pax6	False	chr11:61699907-61700407	Epn2	0.0934052	0.111379	0.0104034	0.0104034	2.06996	1	0.324871	0.672471	0.672471	Pax6_+_+
Pax6_+_(397r)	Pax6_+_(369g)	Pax6	False	chr6:134961933-134962433	Cdkn1b	0.0130372	0.0508233	0.000662595	0.000662595	2.0258	1	0.327304	0.663055	0.663055	Pax6_+_+
Pax6_+_(397r)	Pax6_+_(369g)	Pax6	False	chr8:69149116-69149616	Atp6v1b2	0.0361809	0.21367	0.00773076	0.00773076	0.90007	1	0.375724	0.338178	0.338178	Pax6_+_+
Pax6_+_(397r)	Pax6_+_(369g)	Pax6	False	chr8:69089714-69090214	Atp6v1b2	0.0309853	0.220616	0.00683587	0.00683587	0.90007	1	0.375724	0.338178	0.338178	Pax6_+_+
Pax6_+_(397r)	Pax6_+_(369g)	Pax6	False	chr12:4841378-4841878	Wdcp	0.0931965	0.108476	0.0101096	0.0101096	1.5529	1	0.233428	0.362489	0.362489	Pax6_+_+
Pax6_+_(397r)	Pax6_+_(369g)	Pax6	False	chr18:38354153-38354653	Gnpda1	0.0224707	0.0627464	0.00140996	0.00140996	0.997428	1	0.222068	0.221496	0.221496	Pax6_+_+
Pax6_+_(397r)	Pax6_+_(369g)	Pax6	False	chr10:39618145-39618645	Fyn	0.0306568	0.0679527	0.00208321	0.00208321	0.781135	1	0.232812	0.181858	0.181858	Pax6_+_+
Pax6_+_(397r)	Pax6_+_(369g)	Pax6	False	chr2:167144865-167145365	Znfx1	0.0145972	0.168968	0.00246646	0.00246646	0.608333	1	0.373957	0.227491	0.227491	Pax6_+_+
Pax6_+_(397r)	Pax6_+_(369g)	Pax6	False	chr2:145904225-145904725	Naa20	0.0679028	0.306157	0.0207889	0.0207889	0.824791	1	0.34366	0.283448	0.283448	Pax6_+_+
Pax6_+_(397r)	Pax6_+_(369g)	Pax6	False	chr18:38384750-38385250	Rnf14	0.011179	0.0685357	0.000766161	0.000766161	1.50672	1	0.359338	0.541421	0.541421	Pax6_+_+
Pax6_+_(397r)	Pax6_+_(369g)	Pax6	False	chr7:114290603-114291103	Psma1	0.050686	0.065286	0.00330909	0.00330909	1.79396	1	0.269587	0.483627	0.483627	Pax6_+_+
Pax6_+_(397r)	Pax6_+_(369g)	Pax6	False	chr5:77442911-77443411	Noa1	0.0371754	0.0541744	0.00201396	0.00201396	0.743566	1	0.129989	0.0966551	0.0966551	Pax6_+_+
Pax6_+_(397r)	Pax6_+_(369g)	Pax6	False	chr9:44175563-44176063	Dpagt1	0.0720427	0.0771055	0.00555489	0.00555489	1.28578	1	0.241134	0.310045	0.310045	Pax6_+_+
Pax6_+_(397r)	Pax6_+_(369g)	Pax6	False	chr8:107324082-107324582	Nqo1	0.0180302	0.0510264	0.000920014	0.000920014	0.765174	1	0.117362	0.0898022	0.0898022	Pax6_+_+
Pax6_+_(397r)	Pax6_+_(369g)	Pax6	False	chr12:75856492-75856992	Syne2	0.00982801	0.0865714	0.000850824	0.000850824	1.61136	1	0.390454	0.62916	0.62916	Pax6_+_+
Pax6_+_(397r)	Pax6_+_(369g)	Pax6	False	chr4:44960859-44961359	Fbxo10	0.049877	0.0577686	0.00288133	0.00288133	1.4026	1	0.192152	0.269513	0.269513	Pax6_+_+
Pax6_+_(397r)	Pax6_+_(369g)	Pax6	False	chr10:53613603-53614103	Fam184a	0.0173028	0.240691	0.00416462	0.00416462	1.8556	1	0.433907	0.805157	0.805157	Pax6_+_+
Pax6_+_(397r)	Pax6_+_(369g)	Pax6	False	chr7:66497903-66498403	Aldh1a3	0.066975	0.100498	0.00673084	0.00673084	0.816872	1	0.0539461	0.0440671	0.0440671	Pax6_+_+
Pax6_+_(397r)	Pax6_+_(369g)	Pax6	False	chr7:66502598-66503098	Aldh1a3	0.0323507	0.0959574	0.00310429	0.00310429	0.816872	1	0.0539461	0.0440671	0.0440671	Pax6_+_+
Pax6_+_(397r)	Pax6_+_(369g)	Pax6	False	chr14:55484656-55485156	Dhrs4	0.029658	0.0925427	0.00274463	0.00274463	0.921968	1	0.214994	0.198217	0.198217	Pax6_+_+
Pax6_+_(397r)	Pax6_+_(369g)	Pax6	False	chr7:122015581-122016081	Dctn5	0.0120253	0.0672692	0.000808936	0.000808936	0.703963	1	0.24636	0.173429	0.173429	Pax6_+_+
Pax6_+_(397r)	Pax6_+_(369g)	Pax6	False	chr2:73378398-73378898	Scrn3	0.0405743	0.0637131	0.00258511	0.00258511	0.805966	1	0.216786	0.174722	0.174722	Pax6_+_+
Pax6_+_(397r)	Pax6_+_(369g)	Pax6	False	chr10:121520914-121521414	D930020B18Rik	0.0699144	0.0703682	0.00491975	0.00491975	0.62781	1	0.105904	0.0664877	0.0664877	Pax6_+_+
Pax6_+_(397r)	Pax6_+_(369g)	Pax6	False	chr11:72759534-72760034	Ankfy1	0.101894	0.166192	0.0169339	0.0169339	0.805194	1	0.400789	0.322713	0.322713	Pax6_+_+
Pax6_+_(397r)	Pax6_+_(369g)	Pax6	False	chr3:28019795-28020295	Pld1	0.0948491	0.109427	0.0103791	0.0103791	1.53863	1	0.220878	0.339849	0.339849	Pax6_+_+
Pax6_+_(397r)	Pax6_+_(369g)	Pax6	False	chr13:63994877-63995377	Slc35d2	0.0287024	0.0877975	0.00252	0.00252	1.48344	1	0.179653	0.266504	0.266504	Pax6_+_+
Pax6_+_(397r)	Pax6_+_(369g)	Pax6	False	chr13:63957034-63957534	Slc35d2	0.0270775	0.0925489	0.00250599	0.00250599	1.48344	1	0.179653	0.266504	0.266504	Pax6_+_+
Pax6_+_(397r)	Pax6_+_(369g)	Pax6	False	chr8:12957316-12957816	Mcf2l	0.0149021	0.0782009	0.00116536	0.00116536	1.78968	1	0.473081	0.846667	0.846667	Pax6_+_+
Pax6_+_(397r)	Pax6_+_(369g)	Pax6	False	chr15:31594173-31594673	Cmbl	0.0323766	0.0989071	0.00320227	0.00320227	1.37692	1	0.152663	0.210204	0.210204	Pax6_+_+
Pax6_+_(397r)	Pax6_+_(369g)	Pax6	False	chr11:115780465-115780965	Grb2	0.0166098	0.0624775	0.00103774	0.00103774	1.07187	1	0.359665	0.385515	0.385515	Pax6_+_+
Pax6_+_(397r)	Pax6_+_(369g)	Pax6	False	chr17:34198088-34198588	Tap1	0.120157	0.181478	0.0218058	0.0218058	0.793612	1	0.28331	0.224838	0.224838	Pax6_+_+
Pax6_+_(397r)	Pax6_+_(369g)	Pax6	False	chr1:127536378-127536878	Tmem163	0.0254715	0.169098	0.00430717	0.00430717	1.5422	1	0.56722	0.874765	0.874765	Pax6_+_+
Pax6_+_(397r)	Pax6_+_(369g)	Pax6	False	chr10:68136415-68136915	Arid5b	0.0204156	0.12858	0.00262505	0.00262505	0.91752	1	0.236364	0.216868	0.216868	Pax6_+_+
Pax6_+_(397r)	Pax6_+_(369g)	Pax6	False	chr13:74903618-74904118	Cast	0.0401204	0.0940867	0.0037748	0.0037748	1.09639	1	0.304688	0.334058	0.334058	Pax6_+_+
Pax6_+_(397r)	Pax6_+_(369g)	Pax6	False	chr13:74807708-74808208	Cast	0.0540196	0.115269	0.00622676	0.00622676	1.09639	1	0.304688	0.334058	0.334058	Pax6_+_+
Pax6_+_(397r)	Pax6_+_(369g)	Pax6	False	chr1:164458844-164459344	Atp1b1	0.0198499	0.116378	0.00231009	0.00231009	0.703597	1	0.451276	0.317516	0.317516	Pax6_+_+
Pax6_+_(397r)	Pax6_+_(369g)	Pax6	False	chr14:52304393-52304893	Rab2b	0.0698873	0.0647784	0.00452719	0.00452719	1.47278	1	0.202319	0.297971	0.297971	Pax6_+_+
Pax6_+_(397r)	Pax6_+_(369g)	Pax6	False	chr11:116826472-116826972	Mfsd11	0.0605949	0.11354	0.00687995	0.00687995	2.1174	1	0.286432	0.606491	0.606491	Pax6_+_+
Pax6_+_(397r)	Pax6_+_(369g)	Pax6	False	chr3:28019795-28020295	Tmem212	0.149859	0.299297	0.0448523	0.0448523	1.51633	1	0.29618	0.449107	0.449107	Pax6_+_+
Pax6_+_(397r)	Pax6_+_(369g)	Pax6	False	chr19:24475197-24475697	Fam122a	0.0355521	0.0727673	0.00258703	0.00258703	1.23302	1	0.299741	0.369587	0.369587	Pax6_+_+
Pax6_+_(397r)	Pax6_+_(369g)	Pax6	False	chr5:3538706-3539206	Cdk6	0.0266958	0.138997	0.00371064	0.00371064	0.616895	1	0.182669	0.112687	0.112687	Pax6_+_+
Pax6_+_(397r)	Pax6_+_(369g)	Pax6	False	chr5:3396020-3396520	Cdk6	0.011618	0.126384	0.00146833	0.00146833	0.616895	1	0.182669	0.112687	0.112687	Pax6_+_+
Pax6_+_(397r)	Pax6_+_(369g)	Pax6	False	chr5:3494261-3494761	Cdk6	0.0378282	0.15193	0.00574722	0.00574722	0.616895	1	0.182669	0.112687	0.112687	Pax6_+_+
Pax6_+_(397r)	Pax6_+_(369g)	Pax6	False	chr5:3394828-3395328	Cdk6	0.0313625	0.142274	0.00446208	0.00446208	0.616895	1	0.182669	0.112687	0.112687	Pax6_+_+
Pax6_+_(397r)	Pax6_+_(369g)	Pax6	False	chr4:135406128-135406628	Rcan3	0.00754959	0.103872	0.000784188	0.000784188	1.89519	1	0.379574	0.719364	0.719364	Pax6_+_+
Pax6_+_(397r)	Pax6_+_(369g)	Pax6	False	chr5:135148503-135149003	Mlxipl	0.0194139	0.25367	0.00492473	0.00492473	0.893445	1	0.555927	0.49669	0.49669	Pax6_+_+
Pax6_+_(397r)	Pax6_+_(369g)	Pax6	False	chr16:45984596-45985096	Plcxd2	0.0312067	0.0752894	0.00234954	0.00234954	1.48889	1	0.370367	0.551437	0.551437	Pax6_+_+
Pax6_+_(397r)	Pax6_+_(369g)	Pax6	False	chr8:71376622-71377122	Ocel1	0.0417425	0.0588309	0.00245575	0.00245575	1.58038	1	0.185058	0.292462	0.292462	Pax6_+_+
Pax6_+_(397r)	Pax6_+_(369g)	Pax6	False	chr8:71494907-71495407	Ocel1	0.0121045	0.0542771	0.000656999	0.000656999	1.58038	1	0.185058	0.292462	0.292462	Pax6_+_+
Pax6_+_(397r)	Pax6_+_(369g)	Pax6	False	chr14:75900729-75901229	Cog3	0.0249767	0.0705258	0.0017615	0.0017615	1.13324	1	0.365389	0.414072	0.414072	Pax6_+_+
Pax6_+_(397r)	Pax6_+_(369g)	Pax6	False	chr9:50500415-50500915	Dlat	0.00798109	0.0581342	0.000463975	0.000463975	0.978589	1	0.255232	0.249767	0.249767	Pax6_+_+
Pax6_+_(397r)	Pax6_+_(369g)	Pax6	False	chr9:50494203-50494703	Dlat	0.0154802	0.0770694	0.00119305	0.00119305	0.978589	1	0.255232	0.249767	0.249767	Pax6_+_+
Pax6_+_(397r)	Pax6_+_(369g)	Pax6	False	chr2:91971455-91971955	Creb3l1	0.0301145	0.16634	0.00500924	0.00500924	2.05358	1	0.317025	0.651035	0.651035	Pax6_+_+
Pax6_+_(397r)	Pax6_+_(369g)	Pax6	False	chr7:122015581-122016081	Gga2	0.0142815	0.109873	0.00156915	0.00156915	2.08118	1	0.300812	0.626045	0.626045	Pax6_+_+
Pax6_+_(397r)	Pax6_+_(369g)	Pax6	False	chr4:128652648-128653148	Phc2	0.012677	0.131388	0.0016656	0.0016656	2.25823	1	0.367493	0.829883	0.829883	Pax6_+_+
Pax6_+_(397r)	Pax6_+_(369g)	Pax6	False	chr4:128883284-128883784	Phc2	0.0234881	0.0747781	0.00175639	0.00175639	2.25823	1	0.367493	0.829883	0.829883	Pax6_+_+
Pax6_+_(397r)	Pax6_+_(369g)	Pax6	False	chr6:143152157-143152657	C2cd5	0.0536383	0.0769269	0.00412623	0.00412623	0.672382	1	0.425392	0.286026	0.286026	Pax6_+_+
Pax6_+_(397r)	Pax6_+_(369g)	Pax6	False	chr6:142938448-142938948	C2cd5	0.0215747	0.066274	0.00142984	0.00142984	0.672382	1	0.425392	0.286026	0.286026	Pax6_+_+
Pax6_+_(397r)	Pax6_+_(369g)	Pax6	False	chr17:35836896-35837396	Ppp1r10	0.0148541	0.06426	0.000954525	0.000954525	1.27532	1	0.457089	0.582936	0.582936	Pax6_+_+
Pax6_+_(397r)	Pax6_+_(369g)	Pax6	False	chr11:57407987-57408487	Fam114a2	0.077617	0.0832098	0.00645849	0.00645849	0.851318	1	0.295585	0.251636	0.251636	Pax6_+_+
Pax6_+_(397r)	Pax6_+_(369g)	Pax6	False	chr18:35830853-35831353	Dnajc18	0.0073248	0.0502577	0.000368128	0.000368128	1.27184	1	0.248466	0.316008	0.316008	Pax6_+_+
Pax6_+_(397r)	Pax6_+_(369g)	Pax6	False	chr6:85973134-85973634	Tprkb	0.0969677	0.0821354	0.00796448	0.00796448	0.904723	1	0.179567	0.162459	0.162459	Pax6_+_+
Pax6_+_(397r)	Pax6_+_(369g)	Pax6	False	chr11:46286795-46287295	Cyfip2	0.0615923	0.159478	0.00982262	0.00982262	0.601457	1	0.494035	0.297141	0.297141	Pax6_+_+
Pax6_+_(397r)	Pax6_+_(369g)	Pax6	False	chr11:46290921-46291421	Cyfip2	0.0363007	0.176278	0.00639902	0.00639902	0.601457	1	0.494035	0.297141	0.297141	Pax6_+_+
Pax6_+_(397r)	Pax6_+_(369g)	Pax6	False	chr5:92093690-92094190	Uso1	0.0084351	0.0938184	0.000791368	0.000791368	0.601582	1	0.49238	0.296207	0.296207	Pax6_+_+
Pax6_+_(397r)	Pax6_+_(369g)	Pax6	False	chr5:92219715-92220215	Uso1	0.0109439	0.0642482	0.000703124	0.000703124	0.601582	1	0.49238	0.296207	0.296207	Pax6_+_+
Pax6_+_(397r)	Pax6_+_(369g)	Pax6	False	chr5:142694886-142695386	Slc29a4	0.0234005	0.0736159	0.00172265	0.00172265	1.06422	1	0.166685	0.177389	0.177389	Pax6_+_+
Pax6_+_(397r)	Pax6_+_(369g)	Pax6	False	chr3:55160864-55161364	Spg20	0.078252	0.0588413	0.00460445	0.00460445	0.918097	1	0.260095	0.238792	0.238792	Pax6_+_+
Pax6_+_(397r)	Pax6_+_(369g)	Pax6	False	chr8:25067259-25067759	Plekha2	0.0380026	0.0897409	0.00341039	0.00341039	1.91796	1	0.214858	0.412089	0.412089	Pax6_+_+
Pax6_+_(397r)	Pax6_+_(369g)	Pax6	False	chr8:25122381-25122881	Plekha2	0.0494978	0.129292	0.00639968	0.00639968	1.91796	1	0.214858	0.412089	0.412089	Pax6_+_+
Pax6_+_(397r)	Pax6_+_(369g)	Pax6	False	chr13:3541241-3541741	Tasor2	0.0116492	0.0514082	0.000598865	0.000598865	1.56161	1	0.429076	0.670048	0.670048	Pax6_+_+
Pax6_+_(397r)	Pax6_+_(369g)	Pax6	False	chr11:74826097-74826597	Srr	0.00699414	0.0564061	0.000394512	0.000394512	2.2552	1	0.275282	0.620817	0.620817	Pax6_+_+
Pax6_+_(397r)	Pax6_+_(369g)	Pax6	False	chr7:78841209-78841709	Isg20	0.00828133	0.0718348	0.000594888	0.000594888	0.890366	1	0.324878	0.289261	0.289261	Pax6_+_+
Pax6_+_(397r)	Pax6_+_(369g)	Pax6	False	chr15:4067235-4067735	Fbxo4	0.0525815	0.124569	0.00655002	0.00655002	0.710083	1	0.203882	0.144773	0.144773	Pax6_+_+
Pax6_+_(397r)	Pax6_+_(369g)	Pax6	False	chrX:106035699-106036199	Cox7b	0.0315804	0.0571267	0.00180408	0.00180408	0.862844	1	0.262814	0.226767	0.226767	Pax6_+_+
Pax6_+_(397r)	Pax6_+_(369g)	Pax6	False	chr13:75880413-75880913	Glrx	0.0484907	0.0567878	0.00275368	0.00275368	0.751408	1	0.169092	0.127057	0.127057	Pax6_+_+
Pax6_+_(397r)	Pax6_+_(369g)	Pax6	False	chr13:75992386-75992886	Glrx	0.100736	0.077849	0.00784216	0.00784216	0.751408	1	0.169092	0.127057	0.127057	Pax6_+_+
Pax6_+_(397r)	Pax6_+_(369g)	Pax6	False	chr12:82400218-82400718	Sipa1l1	0.0690772	0.107459	0.00742298	0.00742298	1.92581	1	0.425019	0.818506	0.818506	Pax6_+_+
Pax6_+_(397r)	Pax6_+_(369g)	Pax6	False	chr16:8595379-8595879	Tmem186	0.031282	0.0814259	0.00254716	0.00254716	1.50137	1	0.217369	0.326351	0.326351	Pax6_+_+
Pax6_+_(397r)	Pax6_+_(369g)	Pax6	False	chr7:101837588-101838088	Lrrc51	0.0330671	0.0502416	0.00166134	0.00166134	1.1927	1	0.188711	0.225076	0.225076	Pax6_+_+
Pax6_+_(397r)	Pax6_+_(369g)	Pax6	False	chr15:81884641-81885141	Tef	0.0146882	0.0704301	0.00103449	0.00103449	1.72592	1	0.23733	0.409614	0.409614	Pax6_+_+
Pax6_+_(397r)	Pax6_+_(369g)	Pax6	False	chr5:114467328-114467828	Ube3b	0.0456046	0.0630339	0.00287463	0.00287463	0.905033	1	0.215802	0.195308	0.195308	Pax6_+_+
Pax6_+_(397r)	Pax6_+_(369g)	Pax6	False	chr14:58076224-58076724	Fgf9	0.0669322	0.0664922	0.00445047	0.00445047	0.635282	1	0.170603	0.108381	0.108381	Pax6_+_+
Pax6_+_(397r)	Pax6_+_(369g)	Pax6	False	chr7:81516341-81516841	Whamm	0.019889	0.0724715	0.00144139	0.00144139	1.81815	1	0.375651	0.68299	0.68299	Pax6_+_+
Pax6_+_(397r)	Pax6_+_(369g)	Pax6	False	chr8:107324082-107324582	Nfat5	0.0207847	0.113914	0.00236768	0.00236768	1.12519	1	0.514698	0.579131	0.579131	Pax6_+_+
Pax6_+_(397r)	Pax6_+_(369g)	Pax6	False	chr9:104182261-104182761	Uba5	0.0436964	0.121961	0.00532925	0.00532925	1.56084	1	0.449836	0.702122	0.702122	Pax6_+_+
Pax6_+_(397r)	Pax6_+_(369g)	Pax6	False	chr16:11278714-11279214	Gspt1	0.0377559	0.165139	0.00623496	0.00623496	1.85847	1	0.376986	0.700618	0.700618	Pax6_+_+
Pax6_+_(397r)	Pax6_+_(369g)	Pax6	False	chr10:94049670-94050170	Fgd6	0.037842	0.10379	0.00392761	0.00392761	1.78195	1	0.382557	0.681697	0.681697	Pax6_+_+
Pax6_+_(397r)	Pax6_+_(369g)	Pax6	False	chr17:5957045-5957545	Snx9	0.016017	0.0627063	0.00100437	0.00100437	1.64028	1	0.275976	0.452677	0.452677	Pax6_+_+
Pax6_+_(397r)	Pax6_+_(369g)	Pax6	False	chr17:5798263-5798763	Snx9	0.0195606	0.054719	0.00107034	0.00107034	1.64028	1	0.275976	0.452677	0.452677	Pax6_+_+
Pax6_+_(397r)	Pax6_+_(369g)	Pax6	False	chr2:69712134-69712634	Fastkd1	0.0240234	0.073291	0.0017607	0.0017607	1.31236	1	0.192892	0.253143	0.253143	Pax6_+_+
Pax6_+_(397r)	Pax6_+_(369g)	Pax6	False	chr2:157354052-157354552	Rbl1	0.0126914	0.0706576	0.00089674	0.00089674	1.48191	1	0.22976	0.340483	0.340483	Pax6_+_+
Pax6_+_(397r)	Pax6_+_(369g)	Pax6	False	chr11:121550044-121550544	Tbcd	0.0369112	0.0766881	0.00283065	0.00283065	2.87481	1	0.413481	1.18868	1.18868	Pax6_+_+
Pax6_+_(397r)	Pax6_+_(369g)	Pax6	False	chr11:3202934-3203434	Drg1	0.012168	0.0771077	0.000938248	0.000938248	0.818929	1	0.379246	0.310575	0.310575	Pax6_+_+
Pax6_+_(397r)	Pax6_+_(369g)	Pax6	False	chrX:74082027-74082527	Irak1	0.075006	0.0883957	0.0066302	0.0066302	0.936288	1	0.431626	0.404126	0.404126	Pax6_+_+
Pax6_+_(397r)	Pax6_+_(369g)	Pax6	False	chr13:74807708-74808208	Erap1	0.0416111	0.0545833	0.00227127	0.00227127	1.4088	1	0.297826	0.419576	0.419576	Pax6_+_+
Pax6_+_(397r)	Pax6_+_(369g)	Pax6	False	chr16:31834819-31835319	Senp5	0.012143	0.0717002	0.000870653	0.000870653	2.34266	1	0.370665	0.868341	0.868341	Pax6_+_+
Pax6_+_(397r)	Pax6_+_(369g)	Pax6	False	chr14:105815685-105816185	Spry2	0.151139	0.0598187	0.00904094	0.00904094	1.91032	1	0.135904	0.25962	0.25962	Pax6_+_+
Pax6_+_(397r)	Pax6_+_(369g)	Pax6	False	chr16:21781158-21781658	2510009E07Rik	0.0555728	0.0784601	0.00436025	0.00436025	1.35674	1	0.341473	0.463291	0.463291	Pax6_+_+
Pax6_+_(397r)	Pax6_+_(369g)	Pax6	False	chr16:18411688-18412188	Comt	0.0344177	0.0771199	0.00265429	0.00265429	1.92839	1	0.3241	0.624992	0.624992	Pax6_+_+
Pax6_+_(397r)	Pax6_+_(369g)	Pax6	False	chr16:18451524-18452024	Comt	0.0601156	0.1157	0.00695537	0.00695537	1.92839	1	0.3241	0.624992	0.624992	Pax6_+_+
Pax6_+_(397r)	Pax6_+_(369g)	Pax6	False	chr3:122142487-122142987	Gclm	0.0127879	0.1293	0.00165348	0.00165348	1.22877	1	0.347435	0.426918	0.426918	Pax6_+_+
Pax6_+_(397r)	Pax6_+_(369g)	Pax6	False	chr4:5677943-5678443	Fam110b	0.0362653	0.0517771	0.00187771	0.00187771	1.80289	1	0.42834	0.77225	0.77225	Pax6_+_+
Pax6_+_(397r)	Pax6_+_(369g)	Pax6	False	chr11:75845562-75846062	Doc2b	0.0218926	0.0756519	0.00165622	0.00165622	1.13487	1	0.108749	0.123416	0.123416	Pax6_+_+
Pax6_+_(397r)	Pax6_+_(369g)	Pax6	False	chr11:75870639-75871139	Doc2b	0.0200315	0.0700129	0.00140247	0.00140247	1.13487	1	0.108749	0.123416	0.123416	Pax6_+_+
Pax6_+_(397r)	Pax6_+_(369g)	Pax6	False	chr9:110732524-110733024	Setd2	0.0394584	0.129269	0.00510073	0.00510073	0.757724	1	0.445763	0.337765	0.337765	Pax6_+_+
Pax6_+_(397r)	Pax6_+_(369g)	Pax6	False	chr7:79935498-79935998	Zfp710	0.011258	0.0572592	0.000644622	0.000644622	1.4946	1	0.39768	0.594373	0.594373	Pax6_+_+
Pax6_+_(397r)	Pax6_+_(369g)	Pax6	False	chr16:35457487-35457987	Pdia5	0.0325089	0.113168	0.00367897	0.00367897	2.14269	1	0.390696	0.837138	0.837138	Pax6_+_+
Pax6_+_(397r)	Pax6_+_(369g)	Pax6	False	chr14:64731951-64732451	Hmbox1	0.0213506	0.08026	0.0017136	0.0017136	1.43217	1	0.454921	0.651526	0.651526	Pax6_+_+
Pax6_+_(397r)	Pax6_+_(369g)	Pax6	False	chr1:4820011-4820511	Lypla1	0.0278732	0.0535722	0.00149323	0.00149323	2.30617	1	0.243108	0.560649	0.560649	Pax6_+_+
Pax6_+_(397r)	Pax6_+_(369g)	Pax6	False	chr17:87349480-87349980	Ttc7	0.0171706	0.088442	0.00151861	0.00151861	1.21266	1	0.271992	0.329834	0.329834	Pax6_+_+
Pax6_+_(397r)	Pax6_+_(369g)	Pax6	False	chr15:44851683-44852183	Sybu	0.0878434	0.120794	0.010611	0.010611	1.10751	1	0.313044	0.346698	0.346698	Pax6_+_+
Pax6_+_(397r)	Pax6_+_(369g)	Pax6	False	chr16:94349809-94350309	Ttc3	0.013448	0.116916	0.00157228	0.00157228	2.6064	1	0.56236	1.46574	1.46574	Pax6_+_+
Pax6_+_(397r)	Pax6_+_(369g)	Pax6	False	chr9:92265712-92266212	Plscr1	0.14186	0.10739	0.0152343	0.0152343	0.664309	1	0.208602	0.138576	0.138576	Pax6_+_+
Pax6_+_(397r)	Pax6_+_(369g)	Pax6	False	chr8:70906324-70906824	Map1s	0.0447279	0.102409	0.00458056	0.00458056	1.84882	1	0.175455	0.324384	0.324384	Pax6_+_+
Pax6_+_(397r)	Pax6_+_(369g)	Pax6	False	chr8:71494907-71495407	Mvb12a	0.0242	0.0758418	0.00183537	0.00183537	0.85118	1	0.255647	0.217602	0.217602	Pax6_+_+
Pax6_+_(397r)	Pax6_+_(369g)	Pax6	False	chr2:167695640-167696140	Tmem189	0.027903	0.144161	0.00402254	0.00402254	0.808193	1	0.207928	0.168046	0.168046	Pax6_+_+
Pax6_+_(397r)	Pax6_+_(369g)	Pax6	False	chr1:156046624-156047124	Tor1aip2	0.0166524	0.0657724	0.00109527	0.00109527	2.18259	1	0.487128	1.0632	1.0632	Pax6_+_+
Pax6_+_(397r)	Pax6_+_(369g)	Pax6	False	chr1:156184168-156184668	Tor1aip2	0.0659968	0.126234	0.00833104	0.00833104	2.18259	1	0.487128	1.0632	1.0632	Pax6_+_+
Pax6_+_(397r)	Pax6_+_(369g)	Pax6	False	chr13:49316417-49316917	Ippk	0.029813	0.0843001	0.00251324	0.00251324	1.0425	1	0.23821	0.248333	0.248333	Pax6_+_+
Pax6_+_(397r)	Pax6_+_(369g)	Pax6	False	chr8:84834380-84834880	Mast1	0.0162248	0.0714577	0.00115938	0.00115938	0.611059	1	0.219847	0.13434	0.13434	Pax6_+_+
Pax6_+_(397r)	Pax6_+_(369g)	Pax6	False	chr3:133533948-133534448	Tet2	0.0535726	0.0845677	0.00453051	0.00453051	0.807933	1	0.427763	0.345603	0.345603	Pax6_+_+
Pax6_+_(397r)	Pax6_+_(369g)	Pax6	False	chr3:133544783-133545283	Tet2	0.0273191	0.0521922	0.00142585	0.00142585	0.807933	1	0.427763	0.345603	0.345603	Pax6_+_+
Pax6_+_(397r)	Pax6_+_(369g)	Pax6	False	chr17:46874078-46874578	Bicral	0.00607132	0.0571922	0.000347232	0.000347232	1.45377	1	0.339673	0.493807	0.493807	Pax6_+_+
Pax6_+_(397r)	Pax6_+_(369g)	Pax6	False	chr1:165769116-165769616	Mpzl1	0.0492511	0.146952	0.00723752	0.00723752	1.77957	1	0.397774	0.707866	0.707866	Pax6_+_+
Pax6_+_(397r)	Pax6_+_(369g)	Pax6	False	chr10:24164480-24164980	Stx7	0.0469796	0.0844771	0.0039687	0.0039687	1.3544	1	0.336191	0.455336	0.455336	Pax6_+_+
Pax6_+_(397r)	Pax6_+_(369g)	Pax6	False	chr16:37504346-37504846	Gtf2e1	0.0102576	0.0703758	0.000721886	0.000721886	1.14554	1	0.18691	0.214112	0.214112	Pax6_+_+
Pax6_+_(397r)	Pax6_+_(369g)	Pax6	False	chr14:68040718-68041218	Dock5	0.0261993	0.0700022	0.00183401	0.00183401	0.823055	1	0.234238	0.192791	0.192791	Pax6_+_+
Pax6_+_(397r)	Pax6_+_(369g)	Pax6	False	chr12:4841378-4841878	Itsn2	0.029274	0.0606438	0.00177529	0.00177529	0.804467	1	0.453697	0.364984	0.364984	Pax6_+_+
Pax6_+_(397r)	Pax6_+_(369g)	Pax6	False	chr6:134961933-134962433	Crebl2	0.0302125	0.0782351	0.00236368	0.00236368	1.75874	1	0.255349	0.449092	0.449092	Pax6_+_+
Pax6_+_(397r)	Pax6_+_(369g)	Pax6	False	chr5:114961884-114962384	2210016L21Rik	0.0237787	0.0619383	0.00147282	0.00147282	0.991289	1	0.256365	0.254132	0.254132	Pax6_+_+
Pax6_+_(397r)	Pax6_+_(369g)	Pax6	False	chr5:114969802-114970302	2210016L21Rik	0.0102713	0.0568804	0.000584237	0.000584237	0.991289	1	0.256365	0.254132	0.254132	Pax6_+_+
Pax6_+_(397r)	Pax6_+_(369g)	Pax6	False	chr10:121904084-121904584	Srgap1	0.0149025	0.118314	0.00176318	0.00176318	1.55101	1	0.406411	0.630347	0.630347	Pax6_+_+
Pax6_+_(397r)	Pax6_+_(369g)	Pax6	False	chr10:121882539-121883039	Srgap1	0.0113006	0.127912	0.00144549	0.00144549	1.55101	1	0.406411	0.630347	0.630347	Pax6_+_+
Pax6_+_(397r)	Pax6_+_(369g)	Pax6	False	chr2:165086696-165087196	Cdh22	0.0132094	0.0805063	0.00106344	0.00106344	1.78022	1	0.236186	0.420463	0.420463	Pax6_+_+
Pax6_+_(397r)	Pax6_+_(369g)	Pax6	False	chr10:19908022-19908522	Slc35d3	0.094261	0.129482	0.0122051	0.0122051	1.79599	1	0.233516	0.419391	0.419391	Pax6_+_+
Pax6_+_(397r)	Pax6_+_(369g)	Pax6	False	chr12:99899941-99900441	Kcnk13	0.00769321	0.0528311	0.000406441	0.000406441	0.762321	1	0.0638962	0.0487094	0.0487094	Pax6_+_+
Pax6_+_(397r)	Pax6_+_(369g)	Pax6	False	chr4:133229527-133230027	Wasf2	0.0203238	0.18082	0.00367494	0.00367494	0.756773	1	0.286344	0.216697	0.216697	Pax6_+_+
Pax6_+_(397r)	Pax6_+_(369g)	Pax6	False	chr17:35836896-35837396	Atat1	0.0217273	0.0710174	0.00154302	0.00154302	2.48243	1	0.307854	0.764224	0.764224	Pax6_+_+
Pax6_+_(397r)	Pax6_+_(369g)	Pax6	False	chr5:135148503-135149003	Tbl2	0.0381719	0.0875863	0.00334333	0.00334333	0.800469	1	0.259746	0.207919	0.207919	Pax6_+_+
Pax6_+_(397r)	Pax6_+_(369g)	Pax6	False	chr11:46290921-46291421	Fndc9	0.0768164	0.151522	0.0116394	0.0116394	1.29908	1	0.290617	0.377534	0.377534	Pax6_+_+
Pax6_+_(397r)	Pax6_+_(369g)	Pax6	False	chr11:46286795-46287295	Fndc9	0.0491043	0.100851	0.00495223	0.00495223	1.29908	1	0.290617	0.377534	0.377534	Pax6_+_+
Pax6_+_(397r)	Pax6_+_(369g)	Pax6	False	chr16:94497759-94498259	Pigp	0.0276561	0.0590611	0.0016334	0.0016334	1.18871	1	0.237471	0.282283	0.282283	Pax6_+_+
Pax6_+_(397r)	Pax6_+_(369g)	Pax6	False	chr2:60713767-60714267	Rbms1	0.116312	0.149944	0.0174403	0.0174403	1.36767	1	0.29571	0.404434	0.404434	Pax6_+_+
Pax6_+_(397r)	Pax6_+_(369g)	Pax6	False	chr13:91906218-91906718	Zcchc9	0.0893534	0.0759314	0.00678472	0.00678472	1.5607	1	0.302738	0.472483	0.472483	Pax6_+_+
Pax6_+_(397r)	Pax6_+_(369g)	Pax6	False	chr14:55484656-55485156	Irf9	0.0126651	0.0919354	0.00116437	0.00116437	2.84162	1	0.306098	0.869815	0.869815	Pax6_+_+
Pax6_+_(397r)	Pax6_+_(369g)	Pax6	False	chr8:111233673-111234173	Mlkl	0.0122539	0.109884	0.00134651	0.00134651	0.613634	1	0.196675	0.120687	0.120687	Pax6_+_+
Pax6_+_(397r)	Pax6_+_(369g)	Pax6	False	chr5:65376931-65377431	Smim14	0.0563696	0.07002	0.003947	0.003947	2.29482	1	0.504912	1.15868	1.15868	Pax6_+_+
Pax6_+_(397r)	Pax6_+_(369g)	Pax6	False	chr8:111233673-111234173	Rfwd3	0.0202367	0.0773291	0.00156489	0.00156489	0.803624	1	0.209308	0.168205	0.168205	Pax6_+_+
Pax6_+_(397r)	Pax6_+_(369g)	Pax6	False	chr18:60606011-60606511	Synpo	0.0313452	0.109291	0.00342573	0.00342573	1.77799	1	0.210562	0.374378	0.374378	Pax6_+_+
Pax6_+_(397r)	Pax6_+_(369g)	Pax6	False	chr4:138463821-138464321	Cda	0.0319541	0.0760577	0.00243036	0.00243036	1.67433	1	0.222004	0.371707	0.371707	Pax6_+_+
Pax6_+_(397r)	Pax6_+_(369g)	Pax6	False	chr12:78993764-78994264	Eif2s1	0.0179118	0.0575783	0.00103133	0.00103133	1.1386	1	0.224892	0.256061	0.256061	Pax6_+_+
Pax6_+_(397r)	Pax6_+_(369g)	Pax6	False	chr7:127442141-127442641	Zfp688	0.0750296	0.0552437	0.00414492	0.00414492	1.34471	1	0.127584	0.171564	0.171564	Pax6_+_+
Pax6_+_(397r)	Pax6_+_(369g)	Pax6	False	chr12:4841378-4841878	Sf3b6	0.0381422	0.0501348	0.00191225	0.00191225	1.43318	1	0.267765	0.383755	0.383755	Pax6_+_+
Pax6_+_(397r)	Pax6_+_(369g)	Pax6	False	chr9:65267673-65268173	Igdcc4	0.0606224	0.074695	0.0045282	0.0045282	0.934626	1	0.120552	0.112671	0.112671	Pax6_+_+
Pax6_+_(397r)	Pax6_+_(369g)	Pax6	False	chr10:127755218-127755718	Zbtb39	0.0564025	0.0640816	0.00361436	0.00361436	1.07625	1	0.115545	0.124356	0.124356	Pax6_+_+
Pax6_+_(397r)	Pax6_+_(369g)	Pax6	False	chr17:15429894-15430394	Fam120b	0.0144861	0.120485	0.00174536	0.00174536	2.23286	1	0.36461	0.814124	0.814124	Pax6_+_+
Pax6_+_(397r)	Pax6_+_(369g)	Pax6	False	chr18:12228156-12228656	Riok3	0.0152083	0.187267	0.00284802	0.00284802	1.2026	1	0.396761	0.477144	0.477144	Pax6_+_+
Pax6_+_(397r)	Pax6_+_(369g)	Pax6	False	chr1:105905683-105906183	Zcchc2	0.0319514	0.158035	0.00504945	0.00504945	0.66268	1	0.438841	0.290811	0.290811	Pax6_+_+
Pax6_+_(397r)	Pax6_+_(369g)	Pax6	False	chr4:148663984-148664484	Tardbp	0.0385791	0.0511299	0.00197254	0.00197254	1.24945	1	0.42445	0.530328	0.530328	Pax6_+_+
Pax6_+_(397r)	Pax6_+_(369g)	Pax6	False	chr10:86104022-86104522	Rtcb	0.0433141	0.0689632	0.00298708	0.00298708	1.02033	1	0.261084	0.266392	0.266392	Pax6_+_+
Pax6_+_(397r)	Pax6_+_(369g)	Pax6	False	chr2:25288985-25289485	Grin1	0.0527804	0.185758	0.00980439	0.00980439	3.48712	1	0.333627	1.1634	1.1634	Pax6_+_+
Pax6_+_(397r)	Pax6_+_(369g)	Pax6	False	chr5:113993043-113993543	Ssh1	0.0390716	0.0788584	0.00308112	0.00308112	1.14274	1	0.266735	0.304808	0.304808	Pax6_+_+
Pax6_+_(397r)	Pax6_+_(369g)	Pax6	False	chr11:98941233-98941733	Rara	0.0384826	0.0663107	0.00255181	0.00255181	1.20287	1	0.184825	0.222321	0.222321	Pax6_+_+
Pax6_+_(397r)	Pax6_+_(369g)	Pax6	False	chr11:61699907-61700407	Ulk2	0.0480209	0.099509	0.00477851	0.00477851	2.10772	1	0.31551	0.665009	0.665009	Pax6_+_+
Pax6_+_(397r)	Pax6_+_(369g)	Pax6	False	chr11:61720646-61721146	Ulk2	0.0904685	0.056651	0.00512513	0.00512513	2.10772	1	0.31551	0.665009	0.665009	Pax6_+_+
Pax6_+_(397r)	Pax6_+_(369g)	Pax6	False	chr19:47936370-47936870	Gsto2	0.0232807	0.0543905	0.00126625	0.00126625	0.694106	1	0.120464	0.0836146	0.0836146	Pax6_+_+
Pax6_+_(397r)	Pax6_+_(369g)	Pax6	False	chr19:53141299-53141799	Add3	0.0676247	0.107785	0.00728892	0.00728892	1.63786	1	0.323529	0.529896	0.529896	Pax6_+_+
Pax6_+_(397r)	Pax6_+_(369g)	Pax6	False	chr13:59652858-59653358	Agtpbp1	0.0139616	0.0639499	0.000892839	0.000892839	2.18593	1	0.4339	0.948476	0.948476	Pax6_+_+
Pax6_+_(397r)	Pax6_+_(369g)	Pax6	False	chr7:139915590-139916090	Zfp511	0.0729949	0.0617874	0.00451016	0.00451016	2.42051	1	0.199999	0.4841	0.4841	Pax6_+_+
Pax6_+_(397r)	Pax6_+_(369g)	Pax6	False	chr7:122015581-122016081	Scnn1b	0.0144199	0.080102	0.00115506	0.00115506	1.4852	1	0.433994	0.644566	0.644566	Pax6_+_+
Pax6_+_(397r)	Pax6_+_(369g)	Pax6	False	chr7:30553014-30553514	Rbm42	0.0370609	0.057282	0.00212292	0.00212292	1.24432	1	0.219942	0.273679	0.273679	Pax6_+_+
Pax6_+_(397r)	Pax6_+_(369g)	Pax6	False	chr16:15888383-15888883	Cebpd	0.0516188	0.147683	0.00762324	0.00762324	1.81889	1	0.217982	0.396486	0.396486	Pax6_+_+
Pax6_+_(397r)	Pax6_+_(369g)	Pax6	False	chr6:122672646-122673146	Apobec1	0.0216349	0.0811412	0.00175548	0.00175548	0.665598	1	0.302893	0.201605	0.201605	Pax6_+_+
Pax6_+_(397r)	Pax6_+_(369g)	Pax6	False	chr17:34198088-34198588	Psmb8	0.133025	0.218639	0.0290844	0.0290844	1.34487	1	0.278296	0.374273	0.374273	Pax6_+_+
Pax6_+_(397r)	Pax6_+_(369g)	Pax6	False	chr6:71723502-71724002	Reep1	0.0798235	0.0510357	0.00407385	0.00407385	0.631643	1	0.147859	0.093394	0.093394	Pax6_+_+
Pax6_+_(397r)	Pax6_+_(369g)	Pax6	False	chr18:44553578-44554078	Dcp2	0.0686717	0.0775171	0.00532323	0.00532323	1.14083	1	0.305424	0.348438	0.348438	Pax6_+_+
Pax6_+_(397r)	Pax6_+_(369g)	Pax6	False	chr3:138021925-138022425	Dnajb14	0.0118742	0.0547392	0.000649986	0.000649986	1.42491	1	0.316748	0.451339	0.451339	Pax6_+_+
Pax6_+_(397r)	Pax6_+_(369g)	Pax6	False	chr2:62047646-62048146	Slc4a10	0.0268289	0.136778	0.0036696	0.0036696	2.96841	1	0.403489	1.19772	1.19772	Pax6_+_+
Pax6_+_(397r)	Pax6_+_(369g)	Pax6	False	chrX:56722458-56722958	Fhl1	0.17686	0.0764565	0.0135221	0.0135221	1.29338	1	0.362631	0.469021	0.469021	Pax6_+_+
Pax6_+_(397r)	Pax6_+_(369g)	Pax6	False	chr9:20664294-20664794	Zfp846	0.0281871	0.0536837	0.00151319	0.00151319	1.58278	1	0.190815	0.302018	0.302018	Pax6_+_+
Pax6_+_(397r)	Pax6_+_(369g)	Pax6	False	chr16:30973372-30973872	Acap2	0.0499653	0.0616769	0.0030817	0.0030817	1.57591	1	0.397417	0.626292	0.626292	Pax6_+_+
Pax6_+_(397r)	Pax6_+_(369g)	Pax6	False	chr5:114581460-114581960	Git2	0.0219106	0.0647991	0.00141978	0.00141978	0.773668	1	0.299101	0.231405	0.231405	Pax6_+_+
Pax6_+_(397r)	Pax6_+_(369g)	Pax6	False	chr5:150144414-150144914	Fry	0.0186345	0.0675848	0.00125941	0.00125941	0.797046	1	0.487063	0.388211	0.388211	Pax6_+_+
Pax6_+_(397r)	Pax6_+_(369g)	Pax6	False	chr11:43653100-43653600	Pwwp2a	0.140412	0.105117	0.0147596	0.0147596	1.45659	1	0.333302	0.485484	0.485484	Pax6_+_+
Pax6_+_(397r)	Pax6_+_(369g)	Pax6	False	chr3:108299124-108299624	Cyb561d1	0.0152107	0.0533915	0.000812124	0.000812124	0.597888	1	0.133278	0.0796851	0.0796851	Pax6_+_+
Pax6_+_(397r)	Pax6_+_(369g)	Pax6	False	chr9:3404371-3404871	Cwf19l2	0.121241	0.114478	0.0138795	0.0138795	0.657067	1	0.363627	0.238927	0.238927	Pax6_+_+
Pax6_+_(397r)	Pax6_+_(369g)	Pax6	False	chr5:138794522-138795022	Fam20c	0.0160529	0.0621531	0.000997735	0.000997735	0.671275	1	0.386677	0.259567	0.259567	Pax6_+_+
Pax6_+_(397r)	Pax6_+_(369g)	Pax6	False	chr5:138703128-138703628	Fam20c	0.0153713	0.0547098	0.000840958	0.000840958	0.671275	1	0.386677	0.259567	0.259567	Pax6_+_+
Pax6_+_(397r)	Pax6_+_(369g)	Pax6	False	chr11:103688997-103689497	Gosr2	0.0164573	0.0990932	0.00163081	0.00163081	0.869325	1	0.303084	0.263479	0.263479	Pax6_+_+
Pax6_+_(397r)	Pax6_+_(369g)	Pax6	False	chr17:56515995-56516495	Ptprs	0.0207369	0.0558075	0.00115728	0.00115728	1.41106	1	0.187456	0.264512	0.264512	Pax6_+_+
Pax6_+_(397r)	Pax6_+_(369g)	Pax6	False	chr4:129624199-129624699	Khdrbs1	0.0167886	0.0515618	0.000865651	0.000865651	1.37968	1	0.318163	0.438963	0.438963	Pax6_+_+
Pax6_+_(397r)	Pax6_+_(369g)	Pax6	False	chr7:19577917-19578417	Clasrp	0.00909802	0.0524934	0.000477585	0.000477585	1.74761	1	0.283747	0.495878	0.495878	Pax6_+_+
Pax6_+_(397r)	Pax6_+_(369g)	Pax6	False	chr7:126887381-126887881	Ypel3	0.00544555	0.0640521	0.000348799	0.000348799	0.976464	1	0.222996	0.217747	0.217747	Pax6_+_+
Pax6_+_(397r)	Pax6_+_(369g)	Pax6	False	chr5:15850067-15850567	Cacna2d1	0.0149849	0.0593621	0.000889534	0.000889534	1.53571	1	0.58959	0.905439	0.905439	Pax6_+_+
Pax6_+_(397r)	Pax6_+_(369g)	Pax6	False	chr4:142053654-142054154	Tmem51	0.0253702	0.0777018	0.00197131	0.00197131	0.894647	1	0.273714	0.244878	0.244878	Pax6_+_+
Pax6_+_(397r)	Pax6_+_(369g)	Pax6	False	chr16:76958592-76959092	Usp25	0.0911681	0.0527472	0.00480886	0.00480886	1.67917	1	0.316888	0.532109	0.532109	Pax6_+_+
Pax6_+_(397r)	Pax6_+_(369g)	Pax6	False	chr14:58076224-58076724	Micu2	0.0221896	0.0739692	0.00164135	0.00164135	0.789434	1	0.352765	0.278485	0.278485	Pax6_+_+
Pax6_+_(397r)	Pax6_+_(369g)	Pax6	False	chr2:144183336-144183836	Banf2	0.0152609	0.0568214	0.000867148	0.000867148	1.47988	1	0.159049	0.235373	0.235373	Pax6_+_+
Pax6_+_(397r)	Pax6_+_(369g)	Pax6	False	chr14:8331453-8331953	Kctd6	0.0798169	0.0884958	0.00706346	0.00706346	1.42731	1	0.188446	0.268972	0.268972	Pax6_+_+
Pax6_+_(397r)	Pax6_+_(369g)	Pax6	False	chr16:31834819-31835319	0610012G03Rik	0.0381354	0.0605791	0.00231021	0.00231021	1.19731	1	0.171428	0.205252	0.205252	Pax6_+_+
Pax6_+_(397r)	Pax6_+_(369g)	Pax6	False	chr2:29964237-29964737	Zdhhc12	0.0913727	0.0739687	0.00675872	0.00675872	1.11961	1	0.155646	0.174262	0.174262	Pax6_+_+
Pax6_+_(397r)	Pax6_+_(369g)	Pax6	False	chr10:30677973-30678473	Hint3	0.0208422	0.0863177	0.00179905	0.00179905	1.49116	1	0.264468	0.394365	0.394365	Pax6_+_+
Pax6_+_(397r)	Pax6_+_(369g)	Pax6	False	chr5:65376931-65377431	Ugdh	0.0738838	0.0530811	0.00392184	0.00392184	2.07858	1	0.230813	0.479764	0.479764	Pax6_+_+
Pax6_+_(397r)	Pax6_+_(369g)	Pax6	False	chr8:90276715-90277215	Tox3	0.0190721	0.0856798	0.00163409	0.00163409	1.49546	1	0.507803	0.759399	0.759399	Pax6_+_+
Pax6_+_(397r)	Pax6_+_(369g)	Pax6	False	chr11:9060360-9060860	Upp1	0.0681604	0.0508576	0.00346647	0.00346647	0.62555	1	0.190087	0.118909	0.118909	Pax6_+_+
Pax6_+_(397r)	Pax6_+_(369g)	Pax6	False	chr8:26264859-26265359	Rnf170	0.0130899	0.0574076	0.000751457	0.000751457	1.0804	1	0.249973	0.270071	0.270071	Pax6_+_+
Pax6_+_(397r)	Pax6_+_(369g)	Pax6	False	chr17:34026923-34027423	H2-K1	0.00313867	0.124727	0.000391478	0.000391478	0.61451	1	0.408881	0.251261	0.251261	Pax6_+_+
Pax6_+_(397r)	Pax6_+_(369g)	Pax6	False	chr13:63957034-63957534	Ercc6l2	0.0419118	0.0592743	0.00248429	0.00248429	0.681357	1	0.343797	0.234249	0.234249	Pax6_+_+
Pax6_+_(397r)	Pax6_+_(369g)	Pax6	False	chr13:63885516-63886016	Ercc6l2	0.0448088	0.0770711	0.00345347	0.00345347	0.681357	1	0.343797	0.234249	0.234249	Pax6_+_+
Pax6_+_(397r)	Pax6_+_(369g)	Pax6	False	chr9:60799092-60799592	Uaca	0.0209706	0.108463	0.00227453	0.00227453	1.20188	1	0.382668	0.459922	0.459922	Pax6_+_+
Pax6_+_(397r)	Pax6_+_(369g)	Pax6	False	chr4:21848237-21848737	Pnisr	0.0263197	0.152121	0.00400379	0.00400379	0.715847	1	0.495458	0.354672	0.354672	Pax6_+_+
Pax6_+_(397r)	Pax6_+_(369g)	Pax6	False	chr1:192755623-192756123	Syt14	0.0119239	0.0575664	0.000686415	0.000686415	1.16698	1	0.49924	0.582603	0.582603	Pax6_+_+
Pax6_+_(397r)	Pax6_+_(369g)	Pax6	False	chr13:12460369-12460869	Lgals8	0.01232	0.0954549	0.001176	0.001176	2.40022	1	0.409091	0.981906	0.981906	Pax6_+_+
Pax6_+_(397r)	Pax6_+_(369g)	Pax6	False	chr5:67883719-67884219	Atp8a1	0.022356	0.0868708	0.00194208	0.00194208	0.619692	1	0.40705	0.252245	0.252245	Pax6_+_+
Pax6_+_(397r)	Pax6_+_(369g)	Pax6	False	chr2:102763166-102763666	Pamr1	0.107804	0.22031	0.0237503	0.0237503	1.24475	1	0.312707	0.389242	0.389242	Pax6_+_+
Pax6_+_(397r)	Pax6_+_(369g)	Pax6	False	chr15:103146610-103147110	Smug1	0.0407903	0.0545155	0.00222371	0.00222371	2.07738	1	0.15528	0.322575	0.322575	Pax6_+_+
Pax6_+_(397r)	Pax6_+_(369g)	Pax6	False	chr17:43023610-43024110	Cd2ap	0.0160027	0.0973741	0.00155825	0.00155825	1.3999	1	0.4408	0.617078	0.617078	Pax6_+_+
Pax6_+_(397r)	Pax6_+_(369g)	Pax6	False	chr15:84831241-84831741	Nup50	0.026192	0.0599493	0.00157019	0.00157019	1.55364	1	0.295596	0.459248	0.459248	Pax6_+_+
Pax6_+_(397r)	Pax6_+_(369g)	Pax6	False	chr9:103752033-103752533	Tmem108	0.0200892	0.148739	0.00298805	0.00298805	2.45079	1	0.42663	1.04558	1.04558	Pax6_+_+
Pax6_+_(397r)	Pax6_+_(369g)	Pax6	False	chr4:101584682-101585182	Dnajc6	0.0659853	0.122652	0.00809324	0.00809324	1.25947	1	0.357813	0.450655	0.450655	Pax6_+_+
Pax6_+_(397r)	Pax6_+_(369g)	Pax6	False	chr11:44453406-44453906	Ublcp1	0.042699	0.0504946	0.00215607	0.00215607	1.01553	1	0.287042	0.2915	0.2915	Pax6_+_+
Pax6_+_(397r)	Pax6_+_(369g)	Pax6	False	chr1:82839863-82840363	Mff	0.0372014	0.0624557	0.00232344	0.00232344	1.19814	1	0.312181	0.374038	0.374038	Pax6_+_+
Pax6_+_(397r)	Pax6_+_(369g)	Pax6	False	chr4:6398755-6399255	Nsmaf	0.0856625	0.0727556	0.00623242	0.00623242	2.20807	1	0.489481	1.08081	1.08081	Pax6_+_+
Pax6_+_(397r)	Pax6_+_(369g)	Pax6	False	chr4:43571316-43571816	Rgp1	0.0280561	0.0637684	0.00178909	0.00178909	1.18122	1	0.188662	0.222852	0.222852	Pax6_+_+
Pax6_+_(397r)	Pax6_+_(369g)	Pax6	False	chr4:53621428-53621928	Fktn	0.0566086	0.105008	0.00594435	0.00594435	0.781083	1	0.235623	0.184041	0.184041	Pax6_+_+
Pax6_+_(397r)	Pax6_+_(369g)	Pax6	False	chr14:78535644-78536144	Akap11	0.0290557	0.23897	0.00694344	0.00694344	1.42864	1	0.393109	0.561611	0.561611	Pax6_+_+
Pax6_+_(397r)	Pax6_+_(369g)	Pax6	False	chr5:135707694-135708194	Styxl1	0.00848969	0.0651783	0.000553344	0.000553344	0.959559	1	0.1138	0.109198	0.109198	Pax6_+_+
Pax6_+_(397r)	Pax6_+_(369g)	Pax6	False	chr4:130327253-130327753	Zcchc17	0.0573984	0.0542476	0.00311372	0.00311372	1.89233	1	0.229056	0.43345	0.43345	Pax6_+_+
Pax6_+_(397r)	Pax6_+_(369g)	Pax6	False	chr11:46286795-46287295	Med7	0.0353072	0.0516275	0.00182282	0.00182282	1.79046	1	0.205578	0.36808	0.36808	Pax6_+_+
Pax6_+_(397r)	Pax6_+_(369g)	Pax6	False	chr17:29711322-29711822	Cmtr1	0.0295953	0.0566108	0.00167541	0.00167541	2.03945	1	0.362244	0.738777	0.738777	Pax6_+_+
Pax6_+_(397r)	Pax6_+_(369g)	Pax6	False	chr7:143077156-143077656	Tssc4	0.0766344	0.0593546	0.0045486	0.0045486	1.09558	1	0.336426	0.368581	0.368581	Pax6_+_+
Pax6_+_(397r)	Pax6_+_(369g)	Pax6	False	chr7:127442141-127442641	Prr14	0.0577772	0.0806622	0.00466043	0.00466043	1.76668	1	0.297623	0.525804	0.525804	Pax6_+_+
Pax6_+_(397r)	Pax6_+_(369g)	Pax6	False	chr7:81872429-81872929	Hdgfl3	0.0218127	0.0673912	0.00146998	0.00146998	2.66037	1	0.306275	0.814803	0.814803	Pax6_+_+
Pax6_+_(397r)	Pax6_+_(369g)	Pax6	False	chr2:91971455-91971955	Dgkz	0.0264144	0.0947774	0.00250349	0.00250349	0.931283	1	0.228038	0.212368	0.212368	Pax6_+_+
Pax6_+_(397r)	Pax6_+_(369g)	Pax6	False	chr1:156184168-156184668	Tor1aip1	0.0704671	0.100395	0.00707455	0.00707455	1.98047	1	0.394748	0.781789	0.781789	Pax6_+_+
Pax6_+_(397r)	Pax6_+_(369g)	Pax6	False	chr9:7914420-7914920	Birc2	0.0229491	0.0609858	0.00139957	0.00139957	0.660159	1	0.410741	0.271155	0.271155	Pax6_+_+
Pax6_+_(397r)	Pax6_+_(369g)	Pax6	False	chr12:31534364-31534864	Dus4l	0.0974247	0.0728918	0.00710146	0.00710146	0.843222	1	0.154941	0.13065	0.13065	Pax6_+_+
Pax6_+_(397r)	Pax6_+_(369g)	Pax6	False	chr16:36545283-36545783	Ildr1	0.0270241	0.118891	0.00321293	0.00321293	0.84163	1	0.285515	0.240298	0.240298	Pax6_+_+
Pax6_+_(397r)	Pax6_+_(369g)	Pax6	False	chr11:109361637-109362137	Gna13	0.020605	0.0625559	0.00128897	0.00128897	0.816593	1	0.290545	0.237257	0.237257	Pax6_+_+
Pax6_+_(397r)	Pax6_+_(369g)	Pax6	False	chr14:20565203-20565703	Mss51	0.0616925	0.0536777	0.00331152	0.00331152	2.14374	1	0.175604	0.376449	0.376449	Pax6_+_+
Pax6_+_(397r)	Pax6_+_(369g)	Pax6	False	chr12:87444180-87444680	Snw1	0.03303	0.0667527	0.00220484	0.00220484	1.26463	1	0.295585	0.373804	0.373804	Pax6_+_+
Pax6_+_(397r)	Pax6_+_(369g)	Pax6	False	chr16:21781158-21781658	Vps8	0.0138813	0.0504977	0.000700972	0.000700972	0.681873	1	0.362116	0.246917	0.246917	Pax6_+_+
Pax6_+_(397r)	Pax6_+_(369g)	Pax6	False	chr7:78841209-78841709	Det1	0.0237196	0.0704855	0.00167189	0.00167189	2.41972	1	0.169572	0.410316	0.410316	Pax6_+_+
Pax6_+_(397r)	Pax6_+_(369g)	Pax6	False	chr9:50475850-50476350	Sdhd	0.0172171	0.0690541	0.00118891	0.00118891	0.858285	1	0.214221	0.183863	0.183863	Pax6_+_+
Pbx3_+_(631r)	Pbx3_+_(640g)	Pbx3	False	chr2:156144802-156145302	Cpne1	0.00766754	0.0515469	0.000395238	0.000395238	0.482192	1	0.281681	0.135824	0.135824	Pbx3_+_+
Pbx3_+_(631r)	Pbx3_+_(640g)	Pbx3	False	chr11:120658788-120659288	Sirt7	0.0361752	0.0671997	0.00243096	0.00243096	0.351631	1	0.247692	0.0870964	0.0870964	Pbx3_+_+
Pbx3_+_(631r)	Pbx3_+_(640g)	Pbx3	False	chr11:120489238-120489738	Sirt7	0.0535024	0.0852509	0.00456113	0.00456113	0.351631	1	0.247692	0.0870964	0.0870964	Pbx3_+_+
Pbx3_+_(631r)	Pbx3_+_(640g)	Pbx3	False	chr11:120492400-120492900	Sirt7	0.0362038	0.0805668	0.00291683	0.00291683	0.351631	1	0.247692	0.0870964	0.0870964	Pbx3_+_+
Pbx3_+_(631r)	Pbx3_+_(640g)	Pbx3	False	chr1:72670989-72671489	Smarcal1	0.0426463	0.111499	0.00475503	0.00475503	0.383148	1	0.276438	0.105916	0.105916	Pbx3_+_+
Pbx3_+_(631r)	Pbx3_+_(640g)	Pbx3	False	chr2:150909576-150910076	Abhd12	0.0785494	0.092162	0.00723927	0.00723927	0.511877	1	0.263017	0.134633	0.134633	Pbx3_+_+
Pbx3_+_(631r)	Pbx3_+_(640g)	Pbx3	False	chr14:45539617-45540117	Ddhd1	0.00173465	0.0543398	9.42608e-05	9.42608e-05	0.349676	1	0.290011	0.10141	0.10141	Pbx3_+_+
Pbx3_+_(631r)	Pbx3_+_(640g)	Pbx3	False	chr14:55722004-55722504	Rec8	0.0139033	0.0539481	0.000750054	0.000750054	0.341676	1	0.253117	0.0864838	0.0864838	Pbx3_+_+
Pbx3_+_(631r)	Pbx3_+_(640g)	Pbx3	False	chr14:55617770-55618270	Rec8	0.021844	0.114956	0.00251111	0.00251111	0.341676	1	0.253117	0.0864838	0.0864838	Pbx3_+_+
Pbx3_+_(631r)	Pbx3_+_(640g)	Pbx3	False	chr5:100043973-100044473	Hnrnpd	0.0289043	0.112563	0.00325355	0.00325355	0.436365	1	0.424373	0.185182	0.185182	Pbx3_+_+
Pbx3_+_(631r)	Pbx3_+_(640g)	Pbx3	False	chr5:100039717-100040217	Hnrnpd	0.0205888	0.0552854	0.00113826	0.00113826	0.436365	1	0.424373	0.185182	0.185182	Pbx3_+_+
Pbx3_+_(631r)	Pbx3_+_(640g)	Pbx3	False	chr1:162005073-162005573	Dnm3	0.0148699	0.118222	0.00175794	0.00175794	0.360525	1	0.440613	0.158852	0.158852	Pbx3_+_+
Pbx3_+_(631r)	Pbx3_+_(640g)	Pbx3	False	chr3:95014207-95014707	Pogz	0.0119204	0.0776283	0.000925358	0.000925358	0.440489	1	0.295439	0.130137	0.130137	Pbx3_+_+
Pbx3_+_(631r)	Pbx3_+_(640g)	Pbx3	False	chr15:88837314-88837814	Brd1	0.0417096	0.0834273	0.00347971	0.00347971	0.367839	1	0.366406	0.134779	0.134779	Pbx3_+_+
Pbx3_+_(631r)	Pbx3_+_(640g)	Pbx3	False	chr17:34262935-34263435	BC051142	0.0205564	0.0776593	0.00159639	0.00159639	0.65613	1	0.207181	0.135937	0.135937	Pbx3_+_+
Pbx3_+_(631r)	Pbx3_+_(640g)	Pbx3	False	chr17:34296017-34296517	BC051142	0.0194005	0.0544024	0.00105543	0.00105543	0.65613	1	0.207181	0.135937	0.135937	Pbx3_+_+
Pbx3_+_(631r)	Pbx3_+_(640g)	Pbx3	False	chr17:34586141-34586641	BC051142	0.0276627	0.0973497	0.00269296	0.00269296	0.65613	1	0.207181	0.135937	0.135937	Pbx3_+_+
Pbx3_+_(631r)	Pbx3_+_(640g)	Pbx3	False	chr17:34398026-34398526	BC051142	0.0464802	0.0866139	0.00402583	0.00402583	0.65613	1	0.207181	0.135937	0.135937	Pbx3_+_+
Pbx3_+_(631r)	Pbx3_+_(640g)	Pbx3	False	chr19:41980371-41980871	Ubtd1	0.0328933	0.0662904	0.00218051	0.00218051	1.64555	1	0.146565	0.241179	0.241179	Pbx3_+_+
Pbx3_+_(631r)	Pbx3_+_(640g)	Pbx3	False	chr7:126212817-126213317	Xpo6	0.0138048	0.0785408	0.00108424	0.00108424	0.339088	1	0.316503	0.107322	0.107322	Pbx3_+_+
Pbx3_+_(631r)	Pbx3_+_(640g)	Pbx3	False	chr6:119332112-119332612	Dcp1b	0.0245453	0.112528	0.00276204	0.00276204	0.407658	1	0.316349	0.128962	0.128962	Pbx3_+_+
Pbx3_+_(631r)	Pbx3_+_(640g)	Pbx3	False	chr6:119107526-119108026	Dcp1b	0.0130205	0.0547324	0.000712645	0.000712645	0.407658	1	0.316349	0.128962	0.128962	Pbx3_+_+
Pbx3_+_(631r)	Pbx3_+_(640g)	Pbx3	False	chr2:30544928-30545428	Ptpa	0.0229202	0.0533083	0.00122183	0.00122183	0.33192	1	0.283975	0.094257	0.094257	Pbx3_+_+
Pbx3_+_(631r)	Pbx3_+_(640g)	Pbx3	False	chr12:78983421-78983921	Mpp5	0.0237714	0.0788339	0.00187399	0.00187399	0.339608	1	0.292766	0.0994257	0.0994257	Pbx3_+_+
Pbx3_+_(631r)	Pbx3_+_(640g)	Pbx3	False	chr4:131916363-131916863	Epb41	0.0198414	0.1855	0.00368059	0.00368059	0.428885	1	0.445157	0.190921	0.190921	Pbx3_+_+
Pbx3_+_(631r)	Pbx3_+_(640g)	Pbx3	False	chr18:75372359-75372859	Smad7	0.0525644	0.0563501	0.00296201	0.00296201	0.372053	1	0.178256	0.0663206	0.0663206	Pbx3_+_+
Pbx3_+_(631r)	Pbx3_+_(640g)	Pbx3	False	chr14:31314942-31315442	Sh3bp5	0.0213273	0.0936128	0.0019965	0.0019965	0.412829	1	0.225758	0.0931995	0.0931995	Pbx3_+_+
Pbx3_+_(631r)	Pbx3_+_(640g)	Pbx3	False	chr1:86582592-86583092	Dis3l2	0.0623473	0.0955368	0.00595646	0.00595646	0.38682	1	0.447641	0.173156	0.173156	Pbx3_+_+
Pbx3_+_(631r)	Pbx3_+_(640g)	Pbx3	False	chr1:86557704-86558204	Dis3l2	0.0345102	0.15697	0.00541706	0.00541706	0.38682	1	0.447641	0.173156	0.173156	Pbx3_+_+
Pbx3_+_(631r)	Pbx3_+_(640g)	Pbx3	False	chr17:34121723-34122223	Col11a2	0.00445896	0.0501811	0.000223755	0.000223755	1.63409	1	0.145425	0.237637	0.237637	Pbx3_+_+
Pbx3_+_(631r)	Pbx3_+_(640g)	Pbx3	False	chr7:66200941-66201441	Snrpa1	0.0674427	0.0997449	0.00672706	0.00672706	0.691957	1	0.202864	0.140373	0.140373	Pbx3_+_+
Pbx3_+_(631r)	Pbx3_+_(640g)	Pbx3	False	chr7:66109120-66109620	Snrpa1	0.0366548	0.0712448	0.00261146	0.00261146	0.691957	1	0.202864	0.140373	0.140373	Pbx3_+_+
Pbx3_+_(631r)	Pbx3_+_(640g)	Pbx3	False	chr7:45708394-45708894	Car11	0.0287403	0.0660391	0.00189798	0.00189798	2.07668	1	0.0953167	0.197942	0.197942	Pbx3_+_+
Pbx3_+_(631r)	Pbx3_+_(640g)	Pbx3	False	chr7:45706732-45707232	Car11	0.0117094	0.0529214	0.000619677	0.000619677	2.07668	1	0.0953167	0.197942	0.197942	Pbx3_+_+
Pbx3_+_(631r)	Pbx3_+_(640g)	Pbx3	False	chr1:171129206-171129706	Cfap126	0.042852	0.0812133	0.00348015	0.00348015	0.693727	1	0.180892	0.12549	0.12549	Pbx3_+_+
Pbx3_+_(631r)	Pbx3_+_(640g)	Pbx3	False	chr1:171262667-171263167	Cfap126	0.0263254	0.0625519	0.0016467	0.0016467	0.693727	1	0.180892	0.12549	0.12549	Pbx3_+_+
Pbx3_+_(631r)	Pbx3_+_(640g)	Pbx3	False	chr1:171196023-171196523	Cfap126	0.0203844	0.0626149	0.00127637	0.00127637	0.693727	1	0.180892	0.12549	0.12549	Pbx3_+_+
Pbx3_+_(631r)	Pbx3_+_(640g)	Pbx3	False	chr1:171160555-171161055	Cfap126	0.0153893	0.0793382	0.00122096	0.00122096	0.693727	1	0.180892	0.12549	0.12549	Pbx3_+_+
Pbx3_+_(631r)	Pbx3_+_(640g)	Pbx3	False	chr14:54748147-54748647	Pabpn1	0.0164223	0.159951	0.00262676	0.00262676	0.449813	1	0.448943	0.20194	0.20194	Pbx3_+_+
Pbx3_+_(631r)	Pbx3_+_(640g)	Pbx3	False	chr1:171129206-171129706	Tomm40l	0.0331383	0.119497	0.00395993	0.00395993	0.355179	1	0.216567	0.07692	0.07692	Pbx3_+_+
Pbx3_+_(631r)	Pbx3_+_(640g)	Pbx3	False	chr1:171196023-171196523	Tomm40l	0.0161639	0.0923628	0.00149295	0.00149295	0.355179	1	0.216567	0.07692	0.07692	Pbx3_+_+
Pbx3_+_(631r)	Pbx3_+_(640g)	Pbx3	False	chr17:28280947-28281447	Scube3	0.00858012	0.0626202	0.000537289	0.000537289	0.396443	1	0.0905547	0.0358998	0.0358998	Pbx3_+_+
Pbx3_+_(631r)	Pbx3_+_(640g)	Pbx3	False	chr17:28244594-28245094	Scube3	0.0101625	0.0619197	0.000629257	0.000629257	0.396443	1	0.0905547	0.0358998	0.0358998	Pbx3_+_+
Pbx3_+_(631r)	Pbx3_+_(640g)	Pbx3	False	chr17:28013187-28013687	Scube3	0.0258864	0.0544282	0.00140895	0.00140895	0.396443	1	0.0905547	0.0358998	0.0358998	Pbx3_+_+
Pbx3_+_(631r)	Pbx3_+_(640g)	Pbx3	False	chr3:138742884-138743384	Tspan5	0.0280423	0.129049	0.00361883	0.00361883	1.44239	1	0.568076	0.819386	0.819386	Pbx3_+_+
Pbx3_+_(631r)	Pbx3_+_(640g)	Pbx3	False	chr18:35844301-35844801	Cxxc5	0.0176869	0.143183	0.00253246	0.00253246	0.436906	1	0.359414	0.15703	0.15703	Pbx3_+_+
Pbx3_+_(631r)	Pbx3_+_(640g)	Pbx3	False	chr5:135855103-135855603	Dtx2	0.0130202	0.05295	0.000689418	0.000689418	0.45064	1	0.179653	0.080959	0.080959	Pbx3_+_+
Pbx3_+_(631r)	Pbx3_+_(640g)	Pbx3	False	chr7:126502189-126502689	Atxn2l	0.0293733	0.0632888	0.001859	0.001859	0.375992	1	0.433651	0.163049	0.163049	Pbx3_+_+
Pbx3_+_(631r)	Pbx3_+_(640g)	Pbx3	False	chr10:45486172-45486672	Hace1	0.179937	0.162341	0.0292112	0.0292112	1.51297	1	0.393467	0.595302	0.595302	Pbx3_+_+
Pbx3_+_(631r)	Pbx3_+_(640g)	Pbx3	False	chr17:26951354-26951854	Itpr3	0.0376336	0.106461	0.0040065	0.0040065	0.799361	1	0.285552	0.22826	0.22826	Pbx3_+_+
Pbx3_+_(631r)	Pbx3_+_(640g)	Pbx3	False	chr17:27242414-27242914	Itpr3	0.056631	0.109272	0.00618821	0.00618821	0.799361	1	0.285552	0.22826	0.22826	Pbx3_+_+
Pbx3_+_(631r)	Pbx3_+_(640g)	Pbx3	False	chr5:104571353-104571853	Pkd2	0.0894008	0.080291	0.00717808	0.00717808	0.324388	1	0.304284	0.098706	0.098706	Pbx3_+_+
Pbx3_+_(631r)	Pbx3_+_(640g)	Pbx3	False	chr11:69838818-69839318	Neurl4	0.0106041	0.0801759	0.000850193	0.000850193	0.464811	1	0.231527	0.107616	0.107616	Pbx3_+_+
Pbx3_+_(631r)	Pbx3_+_(640g)	Pbx3	False	chr6:65075139-65075639	Smarcad1	0.0772502	0.0988104	0.00763312	0.00763312	0.354987	1	0.377076	0.133857	0.133857	Pbx3_+_+
Pbx3_+_(631r)	Pbx3_+_(640g)	Pbx3	False	chr12:87157330-87157830	Sptlc2	0.0232129	0.0843727	0.00195853	0.00195853	0.324885	1	0.279031	0.0906531	0.0906531	Pbx3_+_+
Pbx3_+_(631r)	Pbx3_+_(640g)	Pbx3	False	chr12:87466194-87466694	Sptlc2	0.0359268	0.067995	0.00244284	0.00244284	0.324885	1	0.279031	0.0906531	0.0906531	Pbx3_+_+
Pbx3_+_(631r)	Pbx3_+_(640g)	Pbx3	False	chr14:76504206-76504706	Tsc22d1	0.0682302	0.0913519	0.00623296	0.00623296	0.989008	1	0.604137	0.597497	0.597497	Pbx3_+_+
Pbx3_+_(631r)	Pbx3_+_(640g)	Pbx3	False	chr14:76505723-76506223	Tsc22d1	0.022952	0.0778179	0.00178607	0.00178607	0.989008	1	0.604137	0.597497	0.597497	Pbx3_+_+
Pbx3_+_(631r)	Pbx3_+_(640g)	Pbx3	False	chrX:103477442-103477942	Chic1	0.0378204	0.174831	0.00661218	0.00661218	0.570732	1	0.576477	0.329014	0.329014	Pbx3_+_+
Pbx3_+_(631r)	Pbx3_+_(640g)	Pbx3	False	chr2:49452730-49453230	Mbd5	0.0160292	0.138309	0.00221699	0.00221699	0.717275	1	0.572559	0.410682	0.410682	Pbx3_+_+
Pbx3_+_(631r)	Pbx3_+_(640g)	Pbx3	False	chr9:22051854-22052354	Rgl3	0.0320473	0.113035	0.00362247	0.00362247	0.370319	1	0.259584	0.0961291	0.0961291	Pbx3_+_+
Pbx3_+_(631r)	Pbx3_+_(640g)	Pbx3	False	chr2:153422017-153422517	Asxl1	0.0371438	0.134134	0.00498226	0.00498226	0.372732	1	0.327384	0.122027	0.122027	Pbx3_+_+
Pbx3_+_(631r)	Pbx3_+_(640g)	Pbx3	False	chr7:126502189-126502689	Il27	0.0126942	0.19167	0.00243309	0.00243309	0.409116	1	0.281314	0.11509	0.11509	Pbx3_+_+
Pbx3_+_(631r)	Pbx3_+_(640g)	Pbx3	False	chr11:32087350-32087850	Mpg	0.0152129	0.0599654	0.000912247	0.000912247	0.67939	1	0.174209	0.118356	0.118356	Pbx3_+_+
Pbx3_+_(631r)	Pbx3_+_(640g)	Pbx3	False	chr19:8888613-8889113	Mta2	0.02857	0.053095	0.00151693	0.00151693	0.395037	1	0.195413	0.0771956	0.0771956	Pbx3_+_+
Pbx3_+_(631r)	Pbx3_+_(640g)	Pbx3	False	chr19:8944714-8945214	Mta2	0.0158302	0.0558627	0.000884319	0.000884319	0.395037	1	0.195413	0.0771956	0.0771956	Pbx3_+_+
Pbx3_+_(631r)	Pbx3_+_(640g)	Pbx3	False	chr16:36828075-36828575	Golgb1	0.0281744	0.053405	0.00150466	0.00150466	0.380386	1	0.521311	0.198299	0.198299	Pbx3_+_+
Pbx3_+_(631r)	Pbx3_+_(640g)	Pbx3	False	chr9:82976870-82977370	Phip	0.0441445	0.132917	0.00586756	0.00586756	0.710791	1	0.560706	0.398545	0.398545	Pbx3_+_+
Pbx3_+_(631r)	Pbx3_+_(640g)	Pbx3	False	chr13:97824283-97824783	Arhgef28	0.0217492	0.127954	0.00278291	0.00278291	1.40194	1	0.435133	0.610032	0.610032	Pbx3_+_+
Pbx3_+_(631r)	Pbx3_+_(640g)	Pbx3	False	chr13:97892965-97893465	Arhgef28	0.0178151	0.0575015	0.00102439	0.00102439	1.40194	1	0.435133	0.610032	0.610032	Pbx3_+_+
Pbx3_+_(631r)	Pbx3_+_(640g)	Pbx3	False	chr13:98016857-98017357	Arhgef28	0.0390493	0.136069	0.00531341	0.00531341	1.40194	1	0.435133	0.610032	0.610032	Pbx3_+_+
Pbx3_+_(631r)	Pbx3_+_(640g)	Pbx3	False	chr17:28927885-28928385	Stk38	0.0303898	0.117539	0.00357198	0.00357198	0.354532	1	0.316981	0.11238	0.11238	Pbx3_+_+
Pbx3_+_(631r)	Pbx3_+_(640g)	Pbx3	False	chr11:69045354-69045854	Vamp2	0.0110985	0.129983	0.00144262	0.00144262	0.478276	1	0.34781	0.166349	0.166349	Pbx3_+_+
Pbx3_+_(631r)	Pbx3_+_(640g)	Pbx3	False	chr11:69073239-69073739	Vamp2	0.0148355	0.0961867	0.00142698	0.00142698	0.478276	1	0.34781	0.166349	0.166349	Pbx3_+_+
Pbx3_+_(631r)	Pbx3_+_(640g)	Pbx3	False	chr11:69098058-69098558	Vamp2	0.014564	0.119741	0.00174391	0.00174391	0.478276	1	0.34781	0.166349	0.166349	Pbx3_+_+
Pbx3_+_(631r)	Pbx3_+_(640g)	Pbx3	False	chr13:43531283-43531783	Mcur1	0.0188643	0.0524677	0.000989768	0.000989768	0.32907	1	0.209618	0.0689791	0.0689791	Pbx3_+_+
Pbx3_+_(631r)	Pbx3_+_(640g)	Pbx3	False	chr10:34316916-34317416	Nt5dc1	0.0219755	0.116988	0.00257087	0.00257087	0.373793	1	0.355985	0.133064	0.133064	Pbx3_+_+
Pbx3_+_(631r)	Pbx3_+_(640g)	Pbx3	False	chr10:34206349-34206849	Nt5dc1	0.0375332	0.142753	0.005358	0.005358	0.373793	1	0.355985	0.133064	0.133064	Pbx3_+_+
Pbx3_+_(631r)	Pbx3_+_(640g)	Pbx3	False	chr18:37815105-37815605	Pcdhga7	0.023296	0.0601497	0.00140125	0.00140125	1.68112	1	0.159961	0.268914	0.268914	Pbx3_+_+
Pbx3_+_(631r)	Pbx3_+_(640g)	Pbx3	False	chr11:30772191-30772691	Acyp2	0.0501768	0.0977647	0.00490552	0.00490552	0.625057	1	0.338523	0.211596	0.211596	Pbx3_+_+
Pbx3_+_(631r)	Pbx3_+_(640g)	Pbx3	False	chr5:118192216-118192716	Rnft2	0.0336098	0.114732	0.00385612	0.00385612	1.02269	1	0.197272	0.201748	0.201748	Pbx3_+_+
Pbx3_+_(631r)	Pbx3_+_(640g)	Pbx3	False	chr11:116014846-116015346	Fbf1	0.022654	0.103387	0.00234213	0.00234213	0.346121	1	0.2303	0.0797117	0.0797117	Pbx3_+_+
Pbx3_+_(631r)	Pbx3_+_(640g)	Pbx3	False	chr4:148591178-148591678	Gm572	0.0431454	0.0725167	0.00312876	0.00312876	0.380535	1	0.336272	0.127963	0.127963	Pbx3_+_+
Pbx3_+_(631r)	Pbx3_+_(640g)	Pbx3	False	chrX:143664050-143664550	Pak3	0.103116	0.132473	0.0136601	0.0136601	0.33516	1	0.346986	0.116296	0.116296	Pbx3_+_+
Pbx3_+_(631r)	Pbx3_+_(640g)	Pbx3	False	chrX:143658642-143659142	Pak3	0.085487	0.0847652	0.00724632	0.00724632	0.33516	1	0.346986	0.116296	0.116296	Pbx3_+_+
Pbx3_+_(631r)	Pbx3_+_(640g)	Pbx3	False	chr2:32581424-32581924	Fpgs	0.0108804	0.0652784	0.000710253	0.000710253	1.12654	1	0.197779	0.222805	0.222805	Pbx3_+_+
Pbx3_+_(631r)	Pbx3_+_(640g)	Pbx3	False	chr2:32750742-32751242	Fpgs	0.0116902	0.0587216	0.000686467	0.000686467	1.12654	1	0.197779	0.222805	0.222805	Pbx3_+_+
Pbx3_+_(631r)	Pbx3_+_(640g)	Pbx3	False	chr2:32608447-32608947	Fpgs	0.0117506	0.0626577	0.000736267	0.000736267	1.12654	1	0.197779	0.222805	0.222805	Pbx3_+_+
Pbx3_+_(631r)	Pbx3_+_(640g)	Pbx3	False	chr5:134313371-134313871	Gtf2i	0.0611988	0.0708269	0.00433452	0.00433452	1.40895	1	0.489097	0.689114	0.689114	Pbx3_+_+
Pbx3_+_(631r)	Pbx3_+_(640g)	Pbx3	False	chr2:154677003-154677503	Cbfa2t2	0.0185638	0.147215	0.00273286	0.00273286	0.476071	1	0.385819	0.183677	0.183677	Pbx3_+_+
Pbx3_+_(631r)	Pbx3_+_(640g)	Pbx3	False	chr2:158295599-158296099	Ralgapb	0.0296969	0.0827093	0.00245621	0.00245621	0.378362	1	0.385025	0.145679	0.145679	Pbx3_+_+
Pbx3_+_(631r)	Pbx3_+_(640g)	Pbx3	False	chr2:144555967-144556467	Dtd1	0.0593625	0.0756524	0.00449091	0.00449091	0.470106	1	0.331006	0.155608	0.155608	Pbx3_+_+
Pbx3_+_(631r)	Pbx3_+_(640g)	Pbx3	False	chr2:144599707-144600207	Dtd1	0.0274029	0.0788943	0.00216193	0.00216193	0.470106	1	0.331006	0.155608	0.155608	Pbx3_+_+
Pbx3_+_(631r)	Pbx3_+_(640g)	Pbx3	False	chr10:99261049-99261549	Poc1b	0.021899	0.129736	0.0028411	0.0028411	2.31662	1	0.277239	0.642258	0.642258	Pbx3_+_+
Pbx3_+_(631r)	Pbx3_+_(640g)	Pbx3	False	chr10:98973112-98973612	Poc1b	0.0373992	0.11882	0.00444378	0.00444378	2.31662	1	0.277239	0.642258	0.642258	Pbx3_+_+
Pbx3_+_(631r)	Pbx3_+_(640g)	Pbx3	False	chr6:134887672-134888172	Ddx47	0.0208244	0.0549933	0.0011452	0.0011452	0.319827	1	0.197112	0.0630417	0.0630417	Pbx3_+_+
Pbx3_+_(631r)	Pbx3_+_(640g)	Pbx3	False	chr11:106788982-106789482	Polg2	0.0233028	0.114435	0.00266665	0.00266665	0.320067	1	0.310543	0.0993947	0.0993947	Pbx3_+_+
Pbx3_+_(631r)	Pbx3_+_(640g)	Pbx3	False	chr5:35563414-35563914	Acox3	0.0181332	0.0621465	0.00112691	0.00112691	0.404576	1	0.171532	0.0693978	0.0693978	Pbx3_+_+
Pbx3_+_(631r)	Pbx3_+_(640g)	Pbx3	False	chr4:106910080-106910580	Ssbp3	0.0143592	0.0925043	0.00132829	0.00132829	0.547362	1	0.429036	0.234838	0.234838	Pbx3_+_+
Pbx3_+_(631r)	Pbx3_+_(640g)	Pbx3	False	chr11:85184050-85184550	Usp32	0.0108114	0.115277	0.0012463	0.0012463	0.38881	1	0.418515	0.162723	0.162723	Pbx3_+_+
Pbx3_+_(631r)	Pbx3_+_(640g)	Pbx3	False	chr7:44854625-44855125	Akt1s1	0.0182329	0.0584876	0.0010664	0.0010664	0.792579	1	0.189825	0.150451	0.150451	Pbx3_+_+
Pbx3_+_(631r)	Pbx3_+_(640g)	Pbx3	False	chr18:56431877-56432377	Aldh7a1	0.0328981	0.101931	0.00335333	0.00335333	0.795141	1	0.207945	0.165346	0.165346	Pbx3_+_+
Pbx3_+_(631r)	Pbx3_+_(640g)	Pbx3	False	chr18:56562344-56562844	Aldh7a1	0.0430231	0.117543	0.00505708	0.00505708	0.795141	1	0.207945	0.165346	0.165346	Pbx3_+_+
Pbx3_+_(631r)	Pbx3_+_(640g)	Pbx3	False	chr1:134078982-134079482	Btg2	0.0327453	0.264766	0.00866985	0.00866985	0.652639	1	0.544446	0.355327	0.355327	Pbx3_+_+
Pbx3_+_(631r)	Pbx3_+_(640g)	Pbx3	False	chr7:19747696-19748196	Nectin2	0.035363	0.0696116	0.00246168	0.00246168	0.3243	1	0.169423	0.0549441	0.0549441	Pbx3_+_+
Pbx3_+_(631r)	Pbx3_+_(640g)	Pbx3	False	chr3:32616281-32616781	Pik3ca	0.0609594	0.0991283	0.0060428	0.0060428	0.37138	1	0.371454	0.13795	0.13795	Pbx3_+_+
Pbx3_+_(631r)	Pbx3_+_(640g)	Pbx3	False	chr10:62261060-62261560	Tspan15	0.019233	0.116716	0.0022448	0.0022448	0.367902	1	0.314417	0.115675	0.115675	Pbx3_+_+
Pbx3_+_(631r)	Pbx3_+_(640g)	Pbx3	False	chr10:62340012-62340512	Tspan15	0.0229671	0.121037	0.00277987	0.00277987	0.367902	1	0.314417	0.115675	0.115675	Pbx3_+_+
Pbx3_+_(631r)	Pbx3_+_(640g)	Pbx3	False	chr2:3143415-3143915	Fam171a1	0.0406916	0.178112	0.00724764	0.00724764	0.439085	1	0.336342	0.147683	0.147683	Pbx3_+_+
Pbx3_+_(631r)	Pbx3_+_(640g)	Pbx3	False	chr2:3332358-3332858	Fam171a1	0.0672312	0.0751806	0.00505448	0.00505448	0.439085	1	0.336342	0.147683	0.147683	Pbx3_+_+
Pbx3_+_(631r)	Pbx3_+_(640g)	Pbx3	False	chr2:3118096-3118596	Fam171a1	0.017582	0.0943808	0.00165941	0.00165941	0.439085	1	0.336342	0.147683	0.147683	Pbx3_+_+
Pbx3_+_(631r)	Pbx3_+_(640g)	Pbx3	False	chr19:6061934-6062434	Tm7sf2	0.0174412	0.0602246	0.00105039	0.00105039	0.709433	1	0.113441	0.0804785	0.0804785	Pbx3_+_+
Pbx3_+_(631r)	Pbx3_+_(640g)	Pbx3	False	chr4:59832803-59833303	Snx30	0.0435399	0.141561	0.00616356	0.00616356	0.428002	1	0.387035	0.165652	0.165652	Pbx3_+_+
Pbx3_+_(631r)	Pbx3_+_(640g)	Pbx3	False	chr9:118964617-118965117	Dlec1	0.0219585	0.0610478	0.00134052	0.00134052	1.27105	1	0.127638	0.162235	0.162235	Pbx3_+_+
Pbx3_+_(631r)	Pbx3_+_(640g)	Pbx3	False	chr9:119156837-119157337	Dlec1	0.0149982	0.0836793	0.00125504	0.00125504	1.27105	1	0.127638	0.162235	0.162235	Pbx3_+_+
Pbx3_+_(631r)	Pbx3_+_(640g)	Pbx3	False	chr1:135105894-135106394	Arl8a	0.0160866	0.0633634	0.0010193	0.0010193	0.35817	1	0.258767	0.0926825	0.0926825	Pbx3_+_+
Pbx3_+_(631r)	Pbx3_+_(640g)	Pbx3	False	chr13:48497871-48498371	Ptpdc1	0.021534	0.0733099	0.00157865	0.00157865	0.646052	1	0.238816	0.154287	0.154287	Pbx3_+_+
Pbx3_+_(631r)	Pbx3_+_(640g)	Pbx3	False	chr1:162005073-162005573	4930558K02Rik	0.0209915	0.0678513	0.0014243	0.0014243	0.402245	1	0.111125	0.0446996	0.0446996	Pbx3_+_+
Pbx3_+_(631r)	Pbx3_+_(640g)	Pbx3	False	chr9:44942344-44942844	Ube4a	0.0410854	0.10356	0.00425482	0.00425482	0.33882	1	0.347819	0.117848	0.117848	Pbx3_+_+
Pbx3_+_(631r)	Pbx3_+_(640g)	Pbx3	False	chr7:65586812-65587312	Tjp1	0.0189107	0.208352	0.00394008	0.00394008	0.897124	1	0.603663	0.54156	0.54156	Pbx3_+_+
Pbx3_+_(631r)	Pbx3_+_(640g)	Pbx3	False	chr11:62554909-62555409	Cenpv	0.0170343	0.0737223	0.00125581	0.00125581	0.341755	1	0.303696	0.10379	0.10379	Pbx3_+_+
Pbx3_+_(631r)	Pbx3_+_(640g)	Pbx3	False	chr13:98578626-98579126	Fcho2	0.0243668	0.0658807	0.00160531	0.00160531	0.357562	1	0.417149	0.149157	0.149157	Pbx3_+_+
Pbx3_+_(631r)	Pbx3_+_(640g)	Pbx3	False	chr1:66814744-66815244	Kansl1l	0.0208324	0.157584	0.00328287	0.00328287	0.82349	1	0.466194	0.383906	0.383906	Pbx3_+_+
Pbx3_+_(631r)	Pbx3_+_(640g)	Pbx3	False	chr19:47168150-47168650	Taf5	0.102367	0.0686438	0.00702688	0.00702688	0.640252	1	0.159469	0.1021	0.1021	Pbx3_+_+
Pbx3_+_(631r)	Pbx3_+_(640g)	Pbx3	False	chr9:96537458-96537958	Rasa2	0.0263782	0.0850117	0.00224245	0.00224245	0.36717	1	0.343358	0.126071	0.126071	Pbx3_+_+
Pbx3_+_(631r)	Pbx3_+_(640g)	Pbx3	False	chr18:62179823-62180323	Htr4	0.080312	0.0641061	0.00514848	0.00514848	0.445507	1	0.0998504	0.0444841	0.0444841	Pbx3_+_+
Pbx3_+_(631r)	Pbx3_+_(640g)	Pbx3	False	chr1:75536184-75536684	Inha	0.0252283	0.165698	0.00418028	0.00418028	0.464521	1	0.334527	0.155395	0.155395	Pbx3_+_+
Pbx3_+_(631r)	Pbx3_+_(640g)	Pbx3	False	chr11:3894924-3895424	Osbp2	0.0257641	0.0595815	0.00153506	0.00153506	0.327511	1	0.207188	0.0678562	0.0678562	Pbx3_+_+
Pbx3_+_(631r)	Pbx3_+_(640g)	Pbx3	False	chr11:109650661-109651161	Prkar1a	0.0411288	0.287695	0.0118325	0.0118325	0.372336	1	0.545377	0.203063	0.203063	Pbx3_+_+
Pbx3_+_(631r)	Pbx3_+_(640g)	Pbx3	False	chr8:82865179-82865679	Rnf150	0.052752	0.114422	0.00603602	0.00603602	0.392871	1	0.310002	0.121791	0.121791	Pbx3_+_+
Pbx3_+_(631r)	Pbx3_+_(640g)	Pbx3	False	chr6:145823007-145823507	Rassf8	0.0221179	0.0643248	0.00142273	0.00142273	0.351336	1	0.24398	0.0857188	0.0857188	Pbx3_+_+
Pbx3_+_(631r)	Pbx3_+_(640g)	Pbx3	False	chr1:84694968-84695468	Trip12	0.0802707	0.196246	0.0157529	0.0157529	0.4121	1	0.520731	0.214593	0.214593	Pbx3_+_+
Pbx3_+_(631r)	Pbx3_+_(640g)	Pbx3	False	chr18:75005556-75006056	Dym	0.0357363	0.125881	0.00449851	0.00449851	0.983867	1	0.462898	0.45543	0.45543	Pbx3_+_+
Pbx3_+_(631r)	Pbx3_+_(640g)	Pbx3	False	chr18:74961115-74961615	Dym	0.0220619	0.221426	0.00488509	0.00488509	0.983867	1	0.462898	0.45543	0.45543	Pbx3_+_+
Pbx3_+_(631r)	Pbx3_+_(640g)	Pbx3	False	chr11:115334481-115334981	Nat9	0.0231976	0.0822758	0.0019086	0.0019086	0.9624	1	0.227266	0.218721	0.218721	Pbx3_+_+
Pbx3_+_(631r)	Pbx3_+_(640g)	Pbx3	False	chr17:56290327-56290827	Dpp9	0.0171739	0.0829985	0.00142541	0.00142541	0.392793	1	0.331829	0.13034	0.13034	Pbx3_+_+
Pbx3_+_(631r)	Pbx3_+_(640g)	Pbx3	False	chr17:56139566-56140066	Dpp9	0.0379311	0.14242	0.00540214	0.00540214	0.392793	1	0.331829	0.13034	0.13034	Pbx3_+_+
Pbx3_+_(631r)	Pbx3_+_(640g)	Pbx3	False	chr17:56241470-56241970	Dpp9	0.00929392	0.0824421	0.00076621	0.00076621	0.392793	1	0.331829	0.13034	0.13034	Pbx3_+_+
Pbx3_+_(631r)	Pbx3_+_(640g)	Pbx3	False	chr17:56303963-56304463	Dpp9	0.0112107	0.0550999	0.000617707	0.000617707	0.392793	1	0.331829	0.13034	0.13034	Pbx3_+_+
Pbx3_+_(631r)	Pbx3_+_(640g)	Pbx3	False	chr17:56162155-56162655	Dpp9	0.00850737	0.051361	0.000436947	0.000436947	0.392793	1	0.331829	0.13034	0.13034	Pbx3_+_+
Pbx3_+_(631r)	Pbx3_+_(640g)	Pbx3	False	chr3:146591114-146591614	Samd13	0.0224951	0.0794429	0.00178708	0.00178708	1.02064	1	0.160355	0.163665	0.163665	Pbx3_+_+
Pbx3_+_(631r)	Pbx3_+_(640g)	Pbx3	False	chr3:146813233-146813733	Samd13	0.0479605	0.0683719	0.00327915	0.00327915	1.02064	1	0.160355	0.163665	0.163665	Pbx3_+_+
Pbx3_+_(631r)	Pbx3_+_(640g)	Pbx3	False	chr6:54593049-54593549	Scrn1	0.0645188	0.115264	0.0074367	0.0074367	0.382752	1	0.312996	0.1198	0.1198	Pbx3_+_+
Pbx3_+_(631r)	Pbx3_+_(640g)	Pbx3	False	chr17:26951354-26951854	Syngap1	0.0410302	0.145759	0.00598053	0.00598053	1.16108	1	0.281653	0.327021	0.327021	Pbx3_+_+
Pbx3_+_(631r)	Pbx3_+_(640g)	Pbx3	False	chr11:121517634-121518134	Rab40b	0.0151972	0.0585951	0.000890482	0.000890482	1.33688	1	0.11275	0.150734	0.150734	Pbx3_+_+
Pbx3_+_(631r)	Pbx3_+_(640g)	Pbx3	False	chr19:6418459-6418959	Map4k2	0.0124309	0.0553634	0.000688219	0.000688219	0.501402	1	0.227725	0.114182	0.114182	Pbx3_+_+
Pbx3_+_(631r)	Pbx3_+_(640g)	Pbx3	False	chr5:100039717-100040217	Hnrnpdl	0.0252227	0.113803	0.00287041	0.00287041	0.50968	1	0.494529	0.252052	0.252052	Pbx3_+_+
Pbx3_+_(631r)	Pbx3_+_(640g)	Pbx3	False	chr5:100043973-100044473	Hnrnpdl	0.0498582	0.172715	0.00861127	0.00861127	0.50968	1	0.494529	0.252052	0.252052	Pbx3_+_+
Pbx3_+_(631r)	Pbx3_+_(640g)	Pbx3	False	chr7:143459451-143459951	Nap1l4	0.0121807	0.0729998	0.000889191	0.000889191	0.345967	1	0.31611	0.109364	0.109364	Pbx3_+_+
Pbx3_+_(631r)	Pbx3_+_(640g)	Pbx3	False	chr9:100395660-100396160	Nck1	0.0287018	0.109883	0.00315385	0.00315385	0.396821	1	0.379974	0.150782	0.150782	Pbx3_+_+
Pbx3_+_(631r)	Pbx3_+_(640g)	Pbx3	False	chr9:100486491-100486991	Nck1	0.033144	0.123908	0.00410679	0.00410679	0.396821	1	0.379974	0.150782	0.150782	Pbx3_+_+
Pbx3_+_(631r)	Pbx3_+_(640g)	Pbx3	False	chr4:47255605-47256105	Tgfbr1	0.0199177	0.0952965	0.00189809	0.00189809	0.354454	1	0.328085	0.116291	0.116291	Pbx3_+_+
Pbx3_+_(631r)	Pbx3_+_(640g)	Pbx3	False	chr8:105406332-105406832	Zdhhc1	0.0122087	0.0793825	0.000969154	0.000969154	0.388559	1	0.293949	0.114216	0.114216	Pbx3_+_+
Pbx3_+_(631r)	Pbx3_+_(640g)	Pbx3	False	chr2:80404597-80405097	Nckap1	0.0175517	0.0707033	0.00124096	0.00124096	0.384793	1	0.468614	0.18032	0.18032	Pbx3_+_+
Pbx3_+_(631r)	Pbx3_+_(640g)	Pbx3	False	chr2:162930698-162931198	Srsf6	0.0413241	0.245452	0.0101431	0.0101431	0.554538	1	0.439747	0.243857	0.243857	Pbx3_+_+
Pbx3_+_(631r)	Pbx3_+_(640g)	Pbx3	False	chr11:5059766-5060266	Ewsr1	0.0309146	0.242874	0.00750834	0.00750834	0.411027	1	0.522236	0.214653	0.214653	Pbx3_+_+
Pbx3_+_(631r)	Pbx3_+_(640g)	Pbx3	False	chr13:93839025-93839525	Arsb	0.045732	0.091469	0.00418306	0.00418306	0.865641	1	0.379767	0.328742	0.328742	Pbx3_+_+
Pbx3_+_(631r)	Pbx3_+_(640g)	Pbx3	False	chr19:5875029-5875529	Pola2	0.00742499	0.0547234	0.000406321	0.000406321	0.646294	1	0.171215	0.110655	0.110655	Pbx3_+_+
Pbx3_+_(631r)	Pbx3_+_(640g)	Pbx3	False	chr19:5911910-5912410	Pola2	0.0100402	0.0856476	0.000859915	0.000859915	0.646294	1	0.171215	0.110655	0.110655	Pbx3_+_+
Pbx3_+_(631r)	Pbx3_+_(640g)	Pbx3	False	chr19:6061934-6062434	Pola2	0.00674931	0.107502	0.000725562	0.000725562	0.646294	1	0.171215	0.110655	0.110655	Pbx3_+_+
Pbx3_+_(631r)	Pbx3_+_(640g)	Pbx3	False	chr19:5837734-5838234	Pola2	0.0133742	0.112824	0.00150893	0.00150893	0.646294	1	0.171215	0.110655	0.110655	Pbx3_+_+
Pbx3_+_(631r)	Pbx3_+_(640g)	Pbx3	False	chrX:20617796-20618296	Cdk16	0.0170466	0.0871043	0.00148483	0.00148483	0.401703	1	0.348632	0.140047	0.140047	Pbx3_+_+
Pbx3_+_(631r)	Pbx3_+_(640g)	Pbx3	False	chr5:135063949-135064449	Mlxipl	0.0152485	0.0820856	0.00125168	0.00125168	0.521396	1	0.559924	0.291942	0.291942	Pbx3_+_+
Pbx3_+_(631r)	Pbx3_+_(640g)	Pbx3	False	chr11:84525347-84525847	Aatf	0.0327525	0.0778537	0.00254991	0.00254991	0.357652	1	0.337775	0.120806	0.120806	Pbx3_+_+
Pbx3_+_(631r)	Pbx3_+_(640g)	Pbx3	False	chr16:31663608-31664108	Dlg1	0.0132125	0.0612321	0.000809027	0.000809027	0.417667	1	0.504745	0.210815	0.210815	Pbx3_+_+
Pbx3_+_(631r)	Pbx3_+_(640g)	Pbx3	False	chr17:28927885-28928385	Srsf3	0.0228774	0.149977	0.00343108	0.00343108	0.431399	1	0.387124	0.167005	0.167005	Pbx3_+_+
Pbx3_+_(631r)	Pbx3_+_(640g)	Pbx3	False	chr17:29044340-29044840	Srsf3	0.0224811	0.153068	0.00344115	0.00344115	0.431399	1	0.387124	0.167005	0.167005	Pbx3_+_+
Pbx3_+_(631r)	Pbx3_+_(640g)	Pbx3	False	chr4:100095511-100096011	Pgm1	0.0204723	0.0744213	0.00152358	0.00152358	0.319193	1	0.275964	0.0880859	0.0880859	Pbx3_+_+
Pbx3_+_(631r)	Pbx3_+_(640g)	Pbx3	False	chr1:74368126-74368626	Ctdsp1	0.0150762	0.0815385	0.00122929	0.00122929	0.523581	1	0.227744	0.119243	0.119243	Pbx3_+_+
Pbx3_+_(631r)	Pbx3_+_(640g)	Pbx3	False	chr8:48843492-48843992	Tenm3	0.0904204	0.185098	0.0167367	0.0167367	0.470072	1	0.425539	0.200034	0.200034	Pbx3_+_+
Pbx3_+_(631r)	Pbx3_+_(640g)	Pbx3	False	chr11:43563601-43564101	Pwwp2a	0.042171	0.0773947	0.00326381	0.00326381	0.319139	1	0.297757	0.0950257	0.0950257	Pbx3_+_+
Pbx3_+_(631r)	Pbx3_+_(640g)	Pbx3	False	chr11:61701607-61702107	Ulk2	0.0234262	0.0501513	0.00117486	0.00117486	0.327695	1	0.24338	0.0797544	0.0797544	Pbx3_+_+
Pbx3_+_(631r)	Pbx3_+_(640g)	Pbx3	False	chr11:61673650-61674150	Ulk2	0.0113836	0.0999835	0.00113817	0.00113817	0.327695	1	0.24338	0.0797544	0.0797544	Pbx3_+_+
Pbx3_+_(631r)	Pbx3_+_(640g)	Pbx3	False	chr6:127453340-127453840	Cracr2a	0.0713218	0.0560557	0.00399799	0.00399799	0.492183	1	0.129311	0.0636444	0.0636444	Pbx3_+_+
Pbx3_+_(631r)	Pbx3_+_(640g)	Pbx3	False	chr2:121085247-121085747	Ubr1	0.0334564	0.0736518	0.00246412	0.00246412	0.326933	1	0.391226	0.127905	0.127905	Pbx3_+_+
Pbx3_+_(631r)	Pbx3_+_(640g)	Pbx3	False	chr2:72285460-72285960	Rapgef4	0.0458332	0.251659	0.0115343	0.0115343	0.488937	1	0.578645	0.282921	0.282921	Pbx3_+_+
Pbx3_+_(631r)	Pbx3_+_(640g)	Pbx3	False	chr4:119107856-119108356	P3h1	0.0427606	0.0649299	0.00277644	0.00277644	0.345484	1	0.203355	0.0702559	0.0702559	Pbx3_+_+
Pbx3_+_(631r)	Pbx3_+_(640g)	Pbx3	False	chr11:74499506-74500006	Rap1gap2	0.00888111	0.195917	0.00173996	0.00173996	0.512646	1	0.530494	0.271956	0.271956	Pbx3_+_+
Pbx3_+_(631r)	Pbx3_+_(640g)	Pbx3	False	chr4:100478529-100479029	Ror1	0.0184295	0.150028	0.00276494	0.00276494	0.415707	1	0.464049	0.192908	0.192908	Pbx3_+_+
Pbx3_+_(631r)	Pbx3_+_(640g)	Pbx3	False	chr8:95281448-95281948	Kifc3	0.0242902	0.0945555	0.00229677	0.00229677	1.09287	1	0.21115	0.230761	0.230761	Pbx3_+_+
Pbx3_+_(631r)	Pbx3_+_(640g)	Pbx3	False	chr11:88356819-88357319	Msi2	0.00896362	0.258394	0.00231614	0.00231614	0.556431	1	0.611282	0.340136	0.340136	Pbx3_+_+
Pbx3_+_(631r)	Pbx3_+_(640g)	Pbx3	False	chr11:88718167-88718667	Msi2	0.0199796	0.100206	0.00200208	0.00200208	0.556431	1	0.611282	0.340136	0.340136	Pbx3_+_+
Pbx3_+_(631r)	Pbx3_+_(640g)	Pbx3	False	chr9:32032709-32033209	Arhgap32	0.096486	0.123878	0.0119525	0.0119525	0.35339	1	0.39683	0.140236	0.140236	Pbx3_+_+
Pbx3_+_(631r)	Pbx3_+_(640g)	Pbx3	False	chr4:108798402-108798902	Zfyve9	0.00933686	0.0751764	0.000701912	0.000701912	0.481809	1	0.297574	0.143374	0.143374	Pbx3_+_+
Pbx3_+_(631r)	Pbx3_+_(640g)	Pbx3	False	chr15:89548036-89548536	Rabl2	0.0412537	0.0585759	0.00241647	0.00241647	0.348758	1	0.167942	0.058571	0.058571	Pbx3_+_+
Pbx3_+_(631r)	Pbx3_+_(640g)	Pbx3	False	chr11:116818695-116819195	Srsf2	0.0102635	0.0748043	0.000767753	0.000767753	0.363519	1	0.393351	0.142991	0.142991	Pbx3_+_+
Pbx3_+_(631r)	Pbx3_+_(640g)	Pbx3	False	chr7:6860627-6861127	Usp29	0.0808149	0.267196	0.0215934	0.0215934	1.24265	1	0.421209	0.523415	0.523415	Pbx3_+_+
Pbx3_+_(631r)	Pbx3_+_(640g)	Pbx3	False	chr19:16434744-16435244	Gnaq	0.0340468	0.218972	0.00745531	0.00745531	0.520636	1	0.566672	0.29503	0.29503	Pbx3_+_+
Pbx3_+_(631r)	Pbx3_+_(640g)	Pbx3	False	chr11:101665249-101665749	Rdm1	0.0310009	0.100013	0.00310049	0.00310049	0.429476	1	0.253301	0.108787	0.108787	Pbx3_+_+
Pbx3_+_(631r)	Pbx3_+_(640g)	Pbx3	False	chr10:41480938-41481438	Ccdc162	0.031279	0.27145	0.00849066	0.00849066	0.989261	1	0.50671	0.501268	0.501268	Pbx3_+_+
Pbx3_+_(631r)	Pbx3_+_(640g)	Pbx3	False	chr1:155140039-155140539	Xpr1	0.0097663	0.0622511	0.000607963	0.000607963	1.20237	1	0.446084	0.53636	0.53636	Pbx3_+_+
Pbx3_+_(631r)	Pbx3_+_(640g)	Pbx3	False	chr15:92050891-92051391	Cntn1	0.0264386	0.111468	0.00294707	0.00294707	0.333032	1	0.320832	0.106847	0.106847	Pbx3_+_+
Pbx3_+_(631r)	Pbx3_+_(640g)	Pbx3	False	chr10:122782687-122783187	Ppm1h	0.00844292	0.144359	0.00121881	0.00121881	0.660547	1	0.477645	0.315507	0.315507	Pbx3_+_+
Pbx3_+_(631r)	Pbx3_+_(640g)	Pbx3	False	chr10:122680301-122680801	Ppm1h	0.0505647	0.127859	0.00646516	0.00646516	0.660547	1	0.477645	0.315507	0.315507	Pbx3_+_+
Pbx3_+_(631r)	Pbx3_+_(640g)	Pbx3	False	chr19:8944714-8945214	Tut1	0.0342643	0.0601351	0.00206049	0.00206049	0.442166	1	0.173747	0.0768248	0.0768248	Pbx3_+_+
Pbx3_+_(631r)	Pbx3_+_(640g)	Pbx3	False	chr1:176929643-176930143	Sdccag8	0.0291232	0.174463	0.00508092	0.00508092	0.950374	1	0.492717	0.468265	0.468265	Pbx3_+_+
Pbx3_+_(631r)	Pbx3_+_(640g)	Pbx3	False	chr11:45979903-45980403	Clint1	0.0284357	0.0897101	0.00255097	0.00255097	0.323297	1	0.428715	0.138602	0.138602	Pbx3_+_+
Pbx3_+_(631r)	Pbx3_+_(640g)	Pbx3	False	chr4:126162527-126163027	Eva1b	0.018834	0.0526653	0.0009919	0.0009919	0.350753	1	0.211705	0.0742562	0.0742562	Pbx3_+_+
Pbx3_+_(631r)	Pbx3_+_(640g)	Pbx3	False	chr4:126147677-126148177	Eva1b	0.010982	0.0570559	0.000626587	0.000626587	0.350753	1	0.211705	0.0742562	0.0742562	Pbx3_+_+
Pbx3_+_(631r)	Pbx3_+_(640g)	Pbx3	False	chr8:123190664-123191164	Vps9d1	0.0144657	0.0528327	0.000764263	0.000764263	0.454606	1	0.165719	0.0753368	0.0753368	Pbx3_+_+
Pbx3_+_(631r)	Pbx3_+_(640g)	Pbx3	False	chrX:164419390-164419890	Asb11	0.0515244	0.0652974	0.00336441	0.00336441	0.672383	1	0.320036	0.215187	0.215187	Pbx3_+_+
Pbx3_+_(631r)	Pbx3_+_(640g)	Pbx3	False	chrX:164398437-164398937	Asb11	0.0635368	0.1936	0.0123007	0.0123007	0.672383	1	0.320036	0.215187	0.215187	Pbx3_+_+
Pbx3_+_(631r)	Pbx3_+_(640g)	Pbx3	False	chr7:66109120-66109620	Pcsk6	0.040542	0.101692	0.0041228	0.0041228	0.352116	1	0.226039	0.0795921	0.0795921	Pbx3_+_+
Pbx3_+_(631r)	Pbx3_+_(640g)	Pbx3	False	chr7:16781039-16781539	Strn4	0.0175696	0.0737738	0.00129617	0.00129617	0.460419	1	0.277081	0.127573	0.127573	Pbx3_+_+
Pbx3_+_(631r)	Pbx3_+_(640g)	Pbx3	False	chr7:16959453-16959953	Strn4	0.0184789	0.0670363	0.00123876	0.00123876	0.460419	1	0.277081	0.127573	0.127573	Pbx3_+_+
Pbx3_+_(631r)	Pbx3_+_(640g)	Pbx3	False	chrX:13295113-13295613	Usp9x	0.0325203	0.293815	0.00955496	0.00955496	0.838494	1	0.565075	0.473812	0.473812	Pbx3_+_+
Pbx3_+_(631r)	Pbx3_+_(640g)	Pbx3	False	chr3:55782227-55782727	Nbea	0.0145031	0.0718814	0.0010425	0.0010425	0.446938	1	0.603253	0.269617	0.269617	Pbx3_+_+
Pbx3_+_(631r)	Pbx3_+_(640g)	Pbx3	False	chr8:84877555-84878055	Farsa	0.0103043	0.0727741	0.000749888	0.000749888	0.325502	1	0.236251	0.0769	0.0769	Pbx3_+_+
Pbx3_+_(631r)	Pbx3_+_(640g)	Pbx3	False	chr8:84934720-84935220	Farsa	0.0105896	0.0656536	0.000695248	0.000695248	0.325502	1	0.236251	0.0769	0.0769	Pbx3_+_+
Pbx3_+_(631r)	Pbx3_+_(640g)	Pbx3	False	chr2:32251702-32252202	Prrc2b	0.0137976	0.168466	0.00232443	0.00232443	0.389932	1	0.50631	0.197426	0.197426	Pbx3_+_+
Pbx3_+_(631r)	Pbx3_+_(640g)	Pbx3	False	chr3:90389739-90390239	Crtc2	0.00756578	0.0541242	0.000409492	0.000409492	0.405818	1	0.202158	0.0820393	0.0820393	Pbx3_+_+
Pbx3_+_(631r)	Pbx3_+_(640g)	Pbx3	False	chr13:62623970-62624470	Platr25	0.0556437	0.0757285	0.00421382	0.00421382	0.841818	1	0.239556	0.201662	0.201662	Pbx3_+_+
Pbx3_+_(631r)	Pbx3_+_(640g)	Pbx3	False	chr13:62760490-62760990	Platr25	0.0932678	0.0985277	0.00918946	0.00918946	0.841818	1	0.239556	0.201662	0.201662	Pbx3_+_+
Pbx3_+_(631r)	Pbx3_+_(640g)	Pbx3	False	chr13:58129153-58129653	Klhl3	0.0414777	0.10754	0.0044605	0.0044605	0.329251	1	0.213799	0.0703935	0.0703935	Pbx3_+_+
[truncated: 39,889,060 more chars]
